## Supplementary Figure 6 for "GABA/Glutamate neuron differentiation imbalance and increased AKT/mTOR signalling in CNTNAP2^-/-^ cerebral organoids" (part 1 of 3)

### Sheet: README
source	GO category
term_name	GO term name
term_id	GO term ID
adjusted_p_value	adjusted p value from g:GOSt (Fisher's one-tailed test).
negative_log10_of_adjusted_p_value	negative log10 of adjusted p value g:GOSt (Fisher's one-tailed test).
term_size	Number of genes in GO category
query_size	Number of genes from experiment comapred to GO category
intersection_size	Common targets between GO tem category and queryr
intersections	Genes from query matched to GO category

### Sheet: KO_UP_PAX6-
source	term_name	term_id	adjusted_p_value	negative_log10_of_adjusted_p_value	term_size	query_size	intersection_size	intersections
GO:MF	monoatomic ion gated channel activity	GO:0022839	1.58821e-13	12.7991	327	544	41	GABRA3,GRIK1,KCNA2,KCNQ3,OPRM1,CHRNA4,KCNJ3,KCNH2,CLCN4,HCN2,TMEM63C,GRIN2D,KCNC1,NCS1,LRRC55,KCND3,CHRFAM7A,CACNA1B,KCNH4,CACNA2D1,GABRG2,KCNIP1,HCN4,KCNK3,CACNG5,SCN3A,KCNH5,ASIC2,KCNB2,GRIA2,SNAP25,GABRB3,SCN2A,CNGB1,CHRNA7,GRIK3,GRIA4,GLRA2,P2RX3,SCN3B,GRIA1
GO:MF	gated channel activity	GO:0022836	2.19683e-13	12.6582	330	544	41	GABRA3,GRIK1,KCNA2,KCNQ3,OPRM1,CHRNA4,KCNJ3,KCNH2,CLCN4,HCN2,TMEM63C,GRIN2D,KCNC1,NCS1,LRRC55,KCND3,CHRFAM7A,CACNA1B,KCNH4,CACNA2D1,GABRG2,KCNIP1,HCN4,KCNK3,CACNG5,SCN3A,KCNH5,ASIC2,KCNB2,GRIA2,SNAP25,GABRB3,SCN2A,CNGB1,CHRNA7,GRIK3,GRIA4,GLRA2,P2RX3,SCN3B,GRIA1
GO:MF	protein binding	GO:0005515	4.01445e-11	10.3964	14811	544	471	JAKMIP3,ABLIM2,COCH,ATP2B3,CTIF,ATP6V1G2,MAPRE2,LRFN2,AP1G2,LSAMP,HIP1R,NOL4,ANK2,C1QL1,NRSN1,GDPD5,ARHGEF3,PPP1R18,DACT1,LRRTM3,CD24,NUAK1,BEX1,SH2D3C,PROSER2,LYST,EEF1A2,MACO1,RAPGEF5,SERP2,GABRA3,MTMR7,SORCS3,STMN4,PPP1R13B,PLEKHA6,PARP6,LAMB1,RPH3A,MPP1,FBXO41,KCNA2,DPYSL3,CLASP2,TMSB10,ANK3,NXPH1,RNF152,RGS17,PRKAR2B,FAM110B,UCHL1,SPTBN4,CAMK2N2,ZBTB38,KCNQ3,GNG4,DLG4,REM2,GPX3,LMO2,S100A10,COL5A3,MYO16,HID1,CDH7,SEZ6,APC2,ST7,CELSR3,NACAD,ZNF703,KIFC2,SEPTIN5,RABGAP1L,OPRM1,RAP1GAP,SV2A,CHRNA4,TMEM35A,SFRP1,DOK4,KIFC3,SUSD4,ITGA3,KCNJ3,ATP9A,TSPAN2,PDE4B,KCTD8,KCNH2,NEDD4L,BRSK1,CLCN4,RHOU,CBFA2T3,MPP3,HCN2,LMTK3,FAIM2,MTSS1,SHC2,ADAM22,DDC,KAZN,MAPK8IP2,CDC42EP3,SHD,ASTN2,FRRS1L,SULT4A1,KIDINS220,ATP8A2,EBF1,SYT14,FNDC9,ARG2,FAM20C,MTURN,GRIN2D,KCNC1,ALPK1,KCTD12,MAP1B,PAPPA2,SHISAL1,CELF6,MFSD6,C11ORF87,MEIS1,NTNG1,LINGO1,CHAT,TAFA2,CDH18,BIN1,EDNRA,VASH2,TBC1D30,GIPR,GPNMB,KIFAP3,RASD2,CDH22,TES,RIMS4,DPF1,NAP1L5,ZFHX2,NRP1,MAPRE3,PCSK2,IL17B,NRXN3,SEPTIN3,TTN,PRPH,NCS1,LRRC55,VSNL1,MLLT11,BICDL1,KIF26B,POU4F2,RUSC2,SYT1,KIF5A,RTN2,PLPPR2,DACT3,DUSP26,TUBB4A,SFXN3,LSM11,NCAM2,RIMS2,CNTNAP4,KALRN,ARPP21,PKIA,GABBR2,GRM7,KHDRBS3,TSHZ2,NBEA,TMPRSS15,FNDC5,THSD7B,RALYL,CD200,EML6,SEPTIN6,CEND1,PBX3,CAMK2B,KIF3C,KCND3,KLHL29,UNC79,GPR31,CDH12,SYT3,MEGF11,SERTAD4,DPP10,COL11A2,CACNA1B,GPR37,CPEB3,SH3PXD2A,CELF5,SLC18A3,IGSF9B,MYO5A,RASGEF1B,FGD5,VGF,DOC2B,NELL1,PAK5,DGKI,GP1BB,STXBP1,CASKIN1,ATP1A3,PRICKLE1,SCG5,TMEM229B,CAMK2A,SYN1,CADPS,SPOCK1,BDNF,CPLX1,ADGRL3,ZCCHC12,EBF3,FAM241B,CYP1B1,CRMP1,GABRG2,MCF2L,IQSEC3,SLCO5A1,FSTL4,TMEM151A,CAMKV,SHISA6,LUM,SH3BP5,KCNIP1,PPFIA2,CNRIP1,SNAP91,HCN4,SVOP,KCNK3,EPHA5,RIMBP2,SYT16,MPPED2,TENM1,ATCAY,TGFBR2,RXRG,RGS4,SLC8A3,HPCAL4,DCLK1,HIVEP3,ZBTB46,ACHE,MYLIP,NETO1,SH3GL3,CPE,PTPRG,SYP,AGAP2,CHST1,FGF14,GPR162,SLC7A14,SLIT1,LEMD1,DCN,DIRAS2,FSTL5,SCN3A,RGS8,LRRTM1,KCNH5,CSDC2,GLRX,CBLN2,DPF3,CCDC184,CNTNAP2,TMEM130,DNER,NRSN2,DNAJC6,MGARP,ASIC2,ABLIM3,CNTN1,MAST1,STUM,SHOX,NCAM1,KCNB2,NFASC,FBXL16,HECW1,POSTN,NAPB,TMEFF2,PTPN5,PLPPR1,CPNE4,SCAMP5,TANC2,GPRIN1,KIF21B,ARRB1,GRIA2,PPP2R2B,LHX9,SYT7,NSG1,TMEM200A,GNG3,SHB,MGAT5B,THSD7A,SYT5,CDK5R1,SKOR2,SLC8A2,KIF5C,OLFM2,MAPK8IP1,SMPD3,NGFR,SNAP25,ELFN2,CELF4,MYO5B,EDIL3,LRRC7,PABPC3,CKMT1A,GABRB3,CTNNA2,PDE4DIP,REEP1,SCN2A,GPR139,TSPAN7,NTM,LRBA,AFAP1,CNGB1,SEMA3F,PHOX2A,UNC5D,IGFBP7,CHRNA7,SPOCK3,SLITRK3,SRRM4,PAX8,ATOH1,ADCY8,DNM3,RBFOX1,GFOD1,RAB3A,SLC12A5,DUSP4,PSD2,DMTN,DCX,SGIP1,PPP2R2C,AKR1C1,ZFHX3,CADM3,APBA1,IGFBPL1,MAPT,CNR1,PDZRN4,SNCG,RBP1,TLX3,COL6A3,CRLF1,NXPH4,SCG2,GRIA4,DTX1,AMER3,PRKCB,TCERG1L,SLITRK1,CHGB,HOXD3,CDK5R2,CRABP1,SAMD11,SLC1A2,PCSK1N,TSHZ3,BSN,SYT6,OLFM1,PHACTR1,SYT13,SEMA3C,RAB3B,SCG3,MMP24,L1CAM,EPHA6,CARTPT,RUNDC3A,LHFPL4,ST8SIA3,LZTS1,AJAP1,UNC5A,UNC13A,MEIS2,LAIR1,POU2F2,DOK5,CLMP,RPRM,SEZ6L,AKAP6,MDGA1,NPY1R,PLXNA4,RAB3C,SYT4,ADCYAP1,C1QL4,NEFM,NSG2,VSTM2L,SCN3B,UBE2QL1,PTPRN,TH,FXYD7,VSTM2A,INA,NEFL,MAB21L2,PDYN,GAP43,TTC9B,CLSTN2,OLFML2A,COL3A1,RTN1,STMN2,TMEM163,C1QL3,GRIA1
GO:MF	monoatomic ion channel activity	GO:0005216	6.92126e-11	10.1598	444	544	44	GABRA3,GRIK1,KCNA2,KCNQ3,OPRM1,CHRNA4,KCNJ3,KCNH2,CLCN4,HCN2,TMEM63C,UNC80,GRIN2D,KCNC1,NCS1,LRRC55,KCND3,CHRFAM7A,CACNA1B,KCNH4,CACNA2D1,SLC24A3,GABRG2,KCNIP1,HCN4,KCNK3,CACNG5,SCN3A,KCNH5,ASIC2,KCNB2,GRIA2,SNAP25,GABRB3,SCN2A,CNGB1,CHRNA7,GRIK3,GRIA4,GLRA2,P2RX3,SCN3B,SLC17A6,GRIA1
GO:MF	cytoskeletal protein binding	GO:0008092	4.22356e-10	9.37432	998	544	69	JAKMIP3,ABLIM2,MAPRE2,HIP1R,ANK2,PPP1R18,MACO1,STMN4,KCNA2,DPYSL3,CLASP2,TMSB10,ANK3,SPTBN4,MYO16,APC2,KIFC2,KIFC3,PDE4B,BRSK1,MTSS1,MAPK8IP2,CDC42EP3,KCNC1,MAP1B,BIN1,VASH2,KIFAP3,MAPRE3,TTN,BICDL1,KIF26B,KIF5A,EML6,CAMK2B,KIF3C,MYO5A,SYN1,CRMP1,ATCAY,DCLK1,MYLIP,ABLIM3,MAST1,KIF21B,CDK5R1,KIF5C,MAPK8IP1,SNAP25,MYO5B,CTNNA2,REEP1,AFAP1,ADCY8,DNM3,RAB3A,DMTN,DCX,SGIP1,MAPT,CDK5R2,PHACTR1,RAB3B,RAB3C,NEFM,PTPRN,CLSTN2,STMN2,GRIA1
GO:MF	channel activity	GO:0015267	1.62465e-09	8.78924	506	544	45	GABRA3,GRIK1,KCNA2,KCNQ3,OPRM1,CHRNA4,KCNJ3,KCNH2,CLCN4,HCN2,TMEM63C,UNC80,GRIN2D,KCNC1,NCS1,LRRC55,KCND3,CHRFAM7A,CACNA1B,KCNH4,CACNA2D1,SLC24A3,GABRG2,KCNIP1,HCN4,KCNK3,CACNG5,SCN3A,KCNH5,ASIC2,KCNB2,GRIA2,SNAP25,GABRB3,SCN2A,CNGB1,CHRNA7,GRIK3,SLC12A5,GRIA4,GLRA2,P2RX3,SCN3B,SLC17A6,GRIA1
GO:MF	passive transmembrane transporter activity	GO:0022803	1.73892e-09	8.75972	507	544	45	GABRA3,GRIK1,KCNA2,KCNQ3,OPRM1,CHRNA4,KCNJ3,KCNH2,CLCN4,HCN2,TMEM63C,UNC80,GRIN2D,KCNC1,NCS1,LRRC55,KCND3,CHRFAM7A,CACNA1B,KCNH4,CACNA2D1,SLC24A3,GABRG2,KCNIP1,HCN4,KCNK3,CACNG5,SCN3A,KCNH5,ASIC2,KCNB2,GRIA2,SNAP25,GABRB3,SCN2A,CNGB1,CHRNA7,GRIK3,SLC12A5,GRIA4,GLRA2,P2RX3,SCN3B,SLC17A6,GRIA1
GO:MF	monoatomic cation channel activity	GO:0005261	5.13739e-09	8.28926	334	544	35	GRIK1,KCNA2,KCNQ3,OPRM1,CHRNA4,KCNJ3,KCNH2,HCN2,TMEM63C,UNC80,GRIN2D,KCNC1,NCS1,LRRC55,KCND3,CHRFAM7A,CACNA1B,KCNH4,CACNA2D1,SLC24A3,KCNIP1,HCN4,KCNK3,CACNG5,SCN3A,KCNH5,ASIC2,KCNB2,SNAP25,SCN2A,CNGB1,CHRNA7,GRIK3,P2RX3,SCN3B
GO:MF	monoatomic ion transmembrane transporter activity	GO:0015075	4.24708e-08	7.37191	730	544	53	ATP2B3,ATP6V1G2,GABRA3,GRIK1,KCNA2,KCNQ3,OPRM1,CHRNA4,KCNJ3,KCNH2,CLCN4,HCN2,TMEM63C,UNC80,GRIN2D,KCNC1,NCS1,LRRC55,SFXN3,KCND3,CHRFAM7A,CACNA1B,SLC18A3,ATP1A3,KCNH4,CACNA2D1,SLC24A3,GABRG2,KCNIP1,HCN4,KCNK3,SLC8A3,CACNG5,SCN3A,KCNH5,ASIC2,KCNB2,GRIA2,SLC8A2,SNAP25,GABRB3,SCN2A,CNGB1,CHRNA7,GRIK3,SLC12A5,GRIA4,GLRA2,SLC1A2,P2RX3,SCN3B,SLC17A6,GRIA1
GO:MF	voltage-gated monoatomic cation channel activity	GO:0022843	4.70725e-08	7.32723	147	544	22	KCNA2,KCNQ3,OPRM1,KCNJ3,KCNH2,HCN2,GRIN2D,KCNC1,NCS1,LRRC55,KCND3,CACNA1B,KCNH4,CACNA2D1,HCN4,KCNK3,CACNG5,SCN3A,KCNH5,KCNB2,SNAP25,SCN2A
GO:MF	voltage-gated monoatomic ion channel activity	GO:0005244	1.43393e-07	6.84347	201	544	25	KCNA2,KCNQ3,OPRM1,KCNJ3,KCNH2,CLCN4,HCN2,GRIN2D,KCNC1,NCS1,LRRC55,KCND3,CACNA1B,KCNH4,CACNA2D1,KCNIP1,HCN4,KCNK3,CACNG5,SCN3A,KCNH5,KCNB2,SNAP25,SCN2A,SCN3B
GO:MF	voltage-gated channel activity	GO:0022832	1.7748e-07	6.75085	203	544	25	KCNA2,KCNQ3,OPRM1,KCNJ3,KCNH2,CLCN4,HCN2,GRIN2D,KCNC1,NCS1,LRRC55,KCND3,CACNA1B,KCNH4,CACNA2D1,KCNIP1,HCN4,KCNK3,CACNG5,SCN3A,KCNH5,KCNB2,SNAP25,SCN2A,SCN3B
GO:MF	clathrin binding	GO:0030276	4.46316e-07	6.35036	72	544	15	AP1G2,HIP1R,BIN1,SYT1,SYT3,SNAP91,DNER,DNAJC6,SYT7,NSG1,SYT5,SYT6,SYT13,SYT4,NSG2
GO:MF	potassium ion transmembrane transporter activity	GO:0015079	1.50106e-06	5.8236	160	544	21	GRIK1,KCNA2,KCNQ3,KCNJ3,KCNH2,HCN2,KCNC1,LRRC55,KCND3,ATP1A3,KCNH4,SLC24A3,KCNIP1,HCN4,KCNK3,KCNH5,KCNB2,SNAP25,GRIK3,SLC12A5,SLC17A6
GO:MF	ligand-gated monoatomic ion channel activity	GO:0015276	1.69826e-06	5.77	146	544	20	GABRA3,GRIK1,CHRNA4,KCNJ3,KCNH2,HCN2,GRIN2D,CHRFAM7A,GABRG2,HCN4,ASIC2,GRIA2,GABRB3,CNGB1,CHRNA7,GRIK3,GRIA4,GLRA2,P2RX3,GRIA1
GO:MF	inorganic molecular entity transmembrane transporter activity	GO:0015318	1.754e-06	5.75597	694	544	48	ATP2B3,ATP6V1G2,GABRA3,GRIK1,KCNA2,KCNQ3,OPRM1,KCNJ3,KCNH2,CLCN4,HCN2,TMEM63C,GRIN2D,KCNC1,NCS1,LRRC55,KCND3,CACNA1B,SLC18A3,ATP1A3,KCNH4,CACNA2D1,SLC24A3,GABRG2,KCNIP1,HCN4,KCNK3,SLC8A3,CACNG5,SLC37A1,SCN3A,KCNH5,ASIC2,KCNB2,GRIA2,SLC8A2,SNAP25,GABRB3,SCN2A,CHRNA7,GRIK3,SLC12A5,GRIA4,GLRA2,SLC1A2,SCN3B,SLC17A6,GRIA1
GO:MF	salt transmembrane transporter activity	GO:1901702	1.84385e-06	5.73427	583	544	43	ATP2B3,GABRA3,GRIK1,KCNA2,KCNQ3,OPRM1,KCNJ3,KCNH2,CLCN4,HCN2,GRIN2D,KCNC1,SLC25A19,NCS1,LRRC55,KCND3,CACNA1B,SLC18A3,ATP1A3,KCNH4,CACNA2D1,SLC24A3,GABRG2,KCNIP1,HCN4,KCNK3,SLC8A3,CACNG5,SCN3A,KCNH5,ASIC2,KCNB2,SLC8A2,SNAP25,GABRB3,SCN2A,CHRNA7,GRIK3,SLC12A5,GLRA2,SLC1A2,SCN3B,SLC17A6
GO:MF	ligand-gated channel activity	GO:0022834	1.91707e-06	5.71736	147	544	20	GABRA3,GRIK1,CHRNA4,KCNJ3,KCNH2,HCN2,GRIN2D,CHRFAM7A,GABRG2,HCN4,ASIC2,GRIA2,GABRB3,CNGB1,CHRNA7,GRIK3,GRIA4,GLRA2,P2RX3,GRIA1
GO:MF	monoatomic cation transmembrane transporter activity	GO:0008324	2.24776e-06	5.64825	609	544	44	ATP2B3,ATP6V1G2,GRIK1,KCNA2,KCNQ3,OPRM1,CHRNA4,KCNJ3,KCNH2,HCN2,TMEM63C,UNC80,GRIN2D,KCNC1,NCS1,LRRC55,KCND3,CHRFAM7A,CACNA1B,SLC18A3,ATP1A3,KCNH4,CACNA2D1,SLC24A3,KCNIP1,HCN4,KCNK3,SLC8A3,CACNG5,SCN3A,KCNH5,ASIC2,KCNB2,SLC8A2,SNAP25,SCN2A,CNGB1,CHRNA7,GRIK3,SLC12A5,SLC1A2,P2RX3,SCN3B,SLC17A6
GO:MF	metal ion transmembrane transporter activity	GO:0046873	3.0873e-06	5.51042	443	544	36	ATP2B3,GRIK1,KCNA2,KCNQ3,OPRM1,KCNJ3,KCNH2,HCN2,GRIN2D,KCNC1,NCS1,LRRC55,KCND3,CACNA1B,ATP1A3,KCNH4,CACNA2D1,SLC24A3,KCNIP1,HCN4,KCNK3,SLC8A3,CACNG5,SCN3A,KCNH5,ASIC2,KCNB2,SLC8A2,SNAP25,SCN2A,CHRNA7,GRIK3,SLC12A5,SLC1A2,SCN3B,SLC17A6
GO:MF	inorganic cation transmembrane transporter activity	GO:0022890	3.23744e-06	5.4898	572	544	42	ATP2B3,ATP6V1G2,GRIK1,KCNA2,KCNQ3,OPRM1,KCNJ3,KCNH2,HCN2,TMEM63C,GRIN2D,KCNC1,NCS1,LRRC55,KCND3,CACNA1B,SLC18A3,ATP1A3,KCNH4,CACNA2D1,SLC24A3,KCNIP1,HCN4,KCNK3,SLC8A3,CACNG5,SCN3A,KCNH5,ASIC2,KCNB2,GRIA2,SLC8A2,SNAP25,SCN2A,CHRNA7,GRIK3,SLC12A5,GRIA4,SLC1A2,SCN3B,SLC17A6,GRIA1
GO:MF	transmitter-gated channel activity	GO:0022835	3.71257e-06	5.43033	60	544	13	GABRA3,GRIK1,CHRNA4,GRIN2D,CHRFAM7A,GABRG2,GRIA2,GABRB3,CHRNA7,GRIK3,GRIA4,GLRA2,GRIA1
GO:MF	transmitter-gated monoatomic ion channel activity	GO:0022824	3.71257e-06	5.43033	60	544	13	GABRA3,GRIK1,CHRNA4,GRIN2D,CHRFAM7A,GABRG2,GRIA2,GABRB3,CHRNA7,GRIK3,GRIA4,GLRA2,GRIA1
GO:MF	extracellular ligand-gated monoatomic ion channel activity	GO:0005230	6.23626e-06	5.20508	74	544	14	GABRA3,GRIK1,CHRNA4,GRIN2D,CHRFAM7A,GABRG2,GRIA2,GABRB3,CHRNA7,GRIK3,GRIA4,GLRA2,P2RX3,GRIA1
GO:MF	transmembrane transporter activity	GO:0022857	1.05663e-05	4.97608	1130	544	64	ATP2B3,ATP6V1G2,GABRA3,GRIK1,KCNA2,KCNQ3,OPRM1,SV2A,CHRNA4,KCNJ3,KCNH2,CLCN4,SPNS2,HCN2,TMEM63C,UNC80,GRIN2D,KCNC1,MFSD6,SLC25A19,NCS1,LRRC55,SFXN3,SLC35F4,KCND3,CHRFAM7A,CACNA1B,SLC18A3,ATP1A3,KCNH4,CPLX1,CACNA2D1,SLC24A3,GABRG2,SLCO5A1,KCNIP1,HCN4,SVOP,KCNK3,SLC8A3,CACNG5,SLC37A1,SLC7A14,SCN3A,KCNH5,ASIC2,KCNB2,GRIA2,SLC8A2,SNAP25,GABRB3,SCN2A,CNGB1,CHRNA7,GRIK3,SLC12A5,GRIA4,GLRA2,SLC1A2,POU2F2,P2RX3,SCN3B,SLC17A6,GRIA1
GO:MF	potassium channel activity	GO:0005267	2.62393e-05	4.58105	124	544	17	GRIK1,KCNA2,KCNQ3,KCNJ3,KCNH2,HCN2,KCNC1,LRRC55,KCND3,KCNH4,KCNIP1,HCN4,KCNK3,KCNH5,KCNB2,SNAP25,GRIK3
GO:MF	transmitter-gated monoatomic ion channel activity involved in regulation of postsynaptic membrane potential	GO:1904315	3.77194e-05	4.42344	49	544	11	GRIK1,CHRNA4,GRIN2D,CHRFAM7A,GABRG2,GRIA2,CHRNA7,GRIK3,GRIA4,GLRA2,GRIA1
GO:MF	neurotransmitter receptor activity involved in regulation of postsynaptic membrane potential	GO:0099529	5.87155e-05	4.23125	51	544	11	GRIK1,CHRNA4,GRIN2D,CHRFAM7A,GABRG2,GRIA2,CHRNA7,GRIK3,GRIA4,GLRA2,GRIA1
GO:MF	transporter activity	GO:0005215	6.89965e-05	4.16117	1242	544	66	ATP2B3,ATP6V1G2,GABRA3,GRIK1,KCNA2,KCNQ3,OPRM1,SV2A,CHRNA4,KCNJ3,ATP9A,KCNH2,CLCN4,SPNS2,HCN2,TMEM63C,ATP8A2,UNC80,GRIN2D,KCNC1,MFSD6,SLC25A19,NCS1,LRRC55,SFXN3,SLC35F4,KCND3,CHRFAM7A,CACNA1B,SLC18A3,ATP1A3,KCNH4,CPLX1,CACNA2D1,SLC24A3,GABRG2,SLCO5A1,KCNIP1,HCN4,SVOP,KCNK3,SLC8A3,CACNG5,SLC37A1,SLC7A14,SCN3A,KCNH5,ASIC2,KCNB2,GRIA2,SLC8A2,SNAP25,GABRB3,SCN2A,CNGB1,CHRNA7,GRIK3,SLC12A5,GRIA4,GLRA2,SLC1A2,POU2F2,P2RX3,SCN3B,SLC17A6,GRIA1
GO:MF	transmembrane transporter binding	GO:0044325	9.32987e-05	4.03012	135	544	17	ANK2,ANK3,S100A10,PDE4B,NEDD4L,KCNC1,RIMS4,LRRC55,RIMS2,KCND3,DPP10,KCNIP1,KCNH5,CNTNAP2,SNAP25,AKAP6,SCN3B
GO:MF	voltage-gated potassium channel activity	GO:0005249	0.00011036	3.95719	92	544	14	KCNA2,KCNQ3,KCNJ3,KCNH2,HCN2,KCNC1,LRRC55,KCND3,KCNH4,HCN4,KCNK3,KCNH5,KCNB2,SNAP25
GO:MF	postsynaptic neurotransmitter receptor activity	GO:0098960	0.0001133	3.94577	66	544	12	GRIK1,CHRNA4,GRIN2D,HRH3,CHRFAM7A,GABRG2,GRIA2,CHRNA7,GRIK3,GRIA4,GLRA2,GRIA1
GO:MF	neurotransmitter receptor activity	GO:0030594	0.000279965	3.5529	99	544	14	GABRA3,GRIK1,CHRNA4,GRIN2D,HRH3,CHRFAM7A,GABRG2,GRIA2,GABRB3,CHRNA7,GRIK3,GRIA4,GLRA2,GRIA1
GO:MF	microtubule binding	GO:0008017	0.000306861	3.51306	274	544	24	JAKMIP3,MAPRE2,MACO1,CLASP2,APC2,KIFC2,KIFC3,MAP1B,VASH2,MAPRE3,KIF26B,KIF5A,EML6,KIF3C,DCLK1,MAST1,KIF21B,KIF5C,REEP1,DNM3,DCX,SGIP1,MAPT,NEFM
GO:MF	calmodulin binding	GO:0005516	0.000477793	3.32076	204	544	20	ATP2B3,KCNQ3,TTN,SYT1,ARPP21,CAMK2B,MYO5A,CAMK2A,CAMKV,RGS4,SLC8A3,KCNH5,SYT7,SLC8A2,NGFR,MYO5B,SCN2A,ADCY8,UNC13A,GAP43
GO:MF	tubulin binding	GO:0015631	0.000483227	3.31585	385	544	29	JAKMIP3,MAPRE2,MACO1,STMN4,CLASP2,APC2,KIFC2,KIFC3,PDE4B,BRSK1,MAP1B,VASH2,MAPRE3,KIF26B,KIF5A,EML6,KIF3C,DCLK1,MAST1,KIF21B,CDK5R1,KIF5C,REEP1,DNM3,DCX,SGIP1,MAPT,NEFM,STMN2
GO:MF	SNARE binding	GO:0000149	0.000582818	3.23447	105	544	14	SYT1,SYT3,DOC2B,STXBP1,CPLX1,SNAP91,NAPB,SYT7,SYT5,SNAP25,SYT6,SYT13,UNC13A,SYT4
GO:MF	syntaxin binding	GO:0019905	0.000784082	3.10564	65	544	11	SYT1,DOC2B,STXBP1,CPLX1,NAPB,SYT7,SYT5,SNAP25,SYT6,SYT13,UNC13A
GO:MF	glutamate receptor activity	GO:0008066	0.0036392	2.43899	27	544	7	GRIK1,GRIN2D,GRM7,GRIA2,GRIK3,GRIA4,GRIA1
GO:MF	ionotropic glutamate receptor activity	GO:0004970	0.00493372	2.30683	19	544	6	GRIK1,GRIN2D,GRIA2,GRIK3,GRIA4,GRIA1
GO:MF	ligand-gated monoatomic cation channel activity	GO:0099094	0.00502595	2.29878	109	544	13	GRIK1,CHRNA4,KCNJ3,KCNH2,HCN2,GRIN2D,CHRFAM7A,HCN4,ASIC2,CNGB1,CHRNA7,GRIK3,P2RX3
GO:MF	calcium-dependent phospholipid binding	GO:0005544	0.00608291	2.21589	52	544	9	RPH3A,SYT1,SYT3,DOC2B,CPNE4,SYT7,SYT5,SYT13,SYT4
GO:MF	amyloid-beta binding	GO:0001540	0.0102463	1.98943	84	544	11	MAPK8IP2,CACNA1B,ATP1A3,ACHE,GRIA2,NGFR,CHRNA7,APBA1,GRIA4,CLSTN2,GRIA1
GO:MF	sodium channel activity	GO:0005272	0.011019	1.95786	43	544	8	GRIK1,HCN2,HCN4,SCN3A,ASIC2,SCN2A,GRIK3,SCN3B
GO:MF	voltage-gated sodium channel activity	GO:0005248	0.0126623	1.89749	22	544	6	HCN2,HCN4,SCN3A,ASIC2,SCN2A,SCN3B
GO:MF	kinesin binding	GO:0019894	0.0156209	1.80629	45	544	8	KCNA2,MAPK8IP2,KCNC1,KIFAP3,KIF5A,ATCAY,MAPK8IP1,CLSTN2
GO:MF	glutamate receptor binding	GO:0035254	0.0184667	1.73361	46	544	8	DLG4,CAMK2A,SHISA6,NETO1,NSG1,CDK5R1,DNM3,GRIA1
GO:MF	phosphatidylserine binding	GO:0001786	0.0231129	1.63615	61	544	9	SYT1,SYT3,SYT7,SYT5,SMPD3,SYT6,SYT13,SYT4,GAP43
GO:MF	neurotransmitter binding	GO:0042165	0.0433382	1.36313	17	544	5	CHRNA4,GRIN2D,CHRFAM7A,ACHE,CHRNA7
GO:MF	calcium ion binding	GO:0005509	0.0433689	1.36282	718	544	38	RPH3A,CDH7,CELSR3,ASTN2,FAM20C,CDH18,CDH22,TTN,NCS1,VSNL1,SYT1,TUBB4A,GRM7,CDH12,SYT3,CACNA1B,DOC2B,NELL1,SPOCK1,ADGRL3,FSTL4,KCNIP1,HPCAL4,SLIT1,FSTL5,DNER,SYT7,SYT5,CDK5R1,EDIL3,SPOCK3,PCDH1,PCDH8,SYT6,SYT13,UNC13A,SYT4,CLSTN2
GO:MF	AMPA glutamate receptor activity	GO:0004971	0.0498939	1.30195	4	544	3	GRIA2,GRIA4,GRIA1
GO:BP	nervous system development	GO:0007399	1.06153e-55	54.9741	2513	512	203	ELAVL3,LSAMP,ANK2,C1QL1,NRSN1,GDPD5,DACT1,LRRTM3,BEX1,NAV1,MACO1,RAPGEF5,STMN4,GRIK1,PARP6,LAMB1,KCNA2,DPYSL3,CLASP2,ANK3,UCHL1,CADM2,SPTBN4,KCNQ3,DLG4,SERPINI1,S100A10,MYO16,SEZ6,APC2,OPRM1,RAP1GAP,SFRP1,DOK4,ITGA3,ATP9A,TSPAN2,NEDD4L,BRSK1,KLF7,FAIM2,ADAM22,MAPK8IP2,ASTN2,SULT4A1,KIDINS220,ATP8A2,GRIN2D,KCNC1,MAP1B,MEIS1,NTNG1,BIN1,EDNRA,VASH2,KIFAP3,DPF1,ZFHX2,NRP1,PCSK2,NRXN3,NCS1,BICDL1,POU4F2,SYT1,KIF5A,NCAM2,RIMS2,KALRN,GRM7,RBFOX3,CEND1,PBX3,CAMK2B,SYT3,GPR37,CPEB3,IGSF9B,NELL1,STXBP1,PRICKLE1,CAMK2A,SYN1,SPOCK1,BDNF,ADGRL3,CYP1B1,CRMP1,GABRG2,FSTL4,PPFIA2,EPHA5,SCRT1,TENM1,ATCAY,TGFBR2,RGS4,SLC8A3,HPCAL4,DCLK1,ACHE,MYLIP,SH3GL3,PTPRG,FGF14,SLIT1,LRRTM1,CBLN2,DPF3,CNTNAP2,DNER,NRSN2,MGARP,ASIC2,GFRA2,CNTN1,MAST1,NCAM1,NFASC,HECW1,POSTN,MYT1,PLPPR1,TANC2,GPRIN1,CA10,LHX9,SCRT2,CDK5R1,SKOR2,KIF5C,NGFR,SNAP25,GABRB3,CTNNA2,HOXB3,SCN2A,NTM,CNGB1,SEMA3F,PHOX2A,UNC5D,CHRNA7,SLITRK3,SRRM4,PAX8,ATOH1,PCDH1,DNM3,RBFOX1,RAB3A,SLC12A5,DCX,ZFHX3,APBA1,MAPT,CNR1,TLX3,NEURL1,DTX1,NMNAT2,ONECUT2,SEZ6L2,SLITRK1,HOXD3,CDK5R2,SLC1A2,BSN,GPRIN3,OLFM1,PHACTR1,SEMA3C,ACTL6B,MMP24,L1CAM,EPHA6,LHFPL4,LZTS1,UNC5A,UNC13A,MEIS2,DOK5,MYT1L,SEZ6L,MDGA1,PLXNA4,SYT4,POU3F1,ADCYAP1,UNCX,SCN3B,TH,INA,NEFL,MAB21L2,GAP43,CLSTN2,COL3A1,RTN1,STMN2,TMEM163,C1QL3,GRIA1
GO:BP	synaptic signaling	GO:0099536	3.712e-44	43.4304	778	512	104	LRFN2,GABRA3,SORCS3,GRIK1,RPH3A,PRKAR2B,KCNQ3,DLG4,SEZ6,SEPTIN5,OPRM1,SV2A,CHRNA4,BRSK1,MAPK8IP2,FRRS1L,GRIN2D,MAP1B,NTNG1,HRH3,CHAT,RASD2,RIMS4,NRXN3,SYT1,KIF5A,RIMS2,CNTNAP4,GABBR2,GRM7,CAMK2B,CHRFAM7A,CACNA1B,CPEB3,SLC18A3,VGF,DOC2B,DGKI,STXBP1,CAMK2A,SYN1,CADPS,CPLX1,GABRG2,CAMKV,SHISA6,PPFIA2,KCNK3,RIMBP2,RGS4,SLC8A3,ACHE,CACNG5,NETO1,SYP,RGS8,LRRTM1,CBLN2,ASIC2,NAPB,GRIA2,SYT7,NSG1,SYT5,CDK5R1,SLC8A2,NGFR,SNAP25,CELF4,GABRB3,PTPRN2,CHRNA7,GRIK3,SLITRK3,ADCY8,RAB3A,SLC12A5,PCDH8,APBA1,MAPT,CNR1,SNCG,NEURL1,GRIA4,PRKCB,GLRA2,SLC1A2,TSHZ3,BSN,RAB3B,TAC1,CARTPT,LZTS1,UNC13A,P2RX3,SYT4,TH,INA,NEFL,PDYN,CLSTN2,SLC17A6,SYN3,GRIA1
GO:BP	system development	GO:0048731	5.54947e-44	43.2557	3951	512	238	ELAVL3,LSAMP,HIP1R,ANK2,C1QL1,NRSN1,GDPD5,DACT1,LRRTM3,CD24,BEX1,NAV1,MACO1,RAPGEF5,STMN4,GRIK1,PARP6,LAMB1,KCNA2,DPYSL3,CLASP2,ANK3,UCHL1,CADM2,SPTBN4,KCNQ3,DLG4,SERPINI1,S100A10,MYO16,XYLT1,SEZ6,APC2,OPRM1,RAP1GAP,SFRP1,DOK4,ITGA3,ATP9A,TSPAN2,NEDD4L,BRSK1,SPNS2,KLF7,FAIM2,MTSS1,ADAM22,MAPK8IP2,ASTN2,SULT4A1,KIDINS220,ATP8A2,ARG2,FAM20C,GRIN2D,KCNC1,MAP1B,PAPPA2,MEIS1,NTNG1,BIN1,EDNRA,VASH2,GIPR,GPNMB,KIFAP3,DPF1,ZFHX2,NRP1,PCSK2,NRXN3,TTN,NCS1,BICDL1,KIF26B,POU4F2,SYT1,KIF5A,NCAM2,RIMS2,KALRN,GRM7,RBFOX3,CEND1,PBX3,CAMK2B,SYT3,MEGF11,COL11A2,GPR37,CPEB3,IGSF9B,VGF,NELL1,STXBP1,PRICKLE1,MMP17,CAMK2A,SYN1,SPOCK1,BDNF,ADGRL3,CYP1B1,CRMP1,GABRG2,FSTL4,PPFIA2,HCN4,EPHA5,SCRT1,TENM1,ATCAY,TGFBR2,RGS4,SLC8A3,HPCAL4,DCLK1,ACHE,MYLIP,SH3GL3,CPE,PTPRG,FGF14,SLIT1,DCN,LRRTM1,ADPRHL1,CBLN2,DPF3,CNTNAP2,DNER,NRSN2,MGARP,ASIC2,GFRA2,CNTN1,MAST1,SHOX,NCAM1,NFASC,HECW1,POSTN,MYT1,PLPPR1,TANC2,GPRIN1,CA10,LHX9,SCRT2,SHB,THSD7A,CDK5R1,SKOR2,KIF5C,SMPD3,NGFR,SNAP25,CELF4,GABRB3,CTNNA2,HOXB3,SCN2A,NTM,CNGB1,SEMA3F,TMEM59L,PHOX2A,UNC5D,CHRNA7,SLITRK3,SRRM4,PAX8,ATOH1,PCDH1,DNM3,RBFOX1,RAB3A,SLC12A5,DCX,ZFHX3,APBA1,MAPT,CNR1,TLX3,NEURL1,CRLF1,SCG2,DTX1,NMNAT2,PRKCB,ONECUT2,SEZ6L2,SLITRK1,HOXD3,CDK5R2,SLC1A2,BSN,GPRIN3,ONECUT1,OLFM1,PHACTR1,SEMA3C,ACTL6B,MMP24,L1CAM,EPHA6,LHFPL4,LZTS1,UNC5A,UNC13A,MEIS2,DOK5,CLMP,MYT1L,SEZ6L,AKAP6,MDGA1,NPY1R,PLXNA4,SYT4,POU3F1,ADCYAP1,UNCX,SCN3B,PTPRN,TH,INA,NEFL,MAB21L2,GAP43,CLSTN2,SLC17A6,COL3A1,RTN1,STMN2,TMEM163,C1QL3,GRIA1
GO:BP	anterograde trans-synaptic signaling	GO:0098916	3.42788e-43	42.465	747	512	101	LRFN2,GABRA3,SORCS3,GRIK1,RPH3A,PRKAR2B,KCNQ3,DLG4,SEZ6,SEPTIN5,SV2A,CHRNA4,BRSK1,MAPK8IP2,FRRS1L,GRIN2D,MAP1B,NTNG1,HRH3,CHAT,RASD2,RIMS4,NRXN3,SYT1,KIF5A,RIMS2,CNTNAP4,GABBR2,GRM7,CAMK2B,CHRFAM7A,CACNA1B,CPEB3,SLC18A3,VGF,DOC2B,DGKI,STXBP1,CAMK2A,SYN1,CADPS,CPLX1,GABRG2,CAMKV,SHISA6,PPFIA2,KCNK3,RIMBP2,RGS4,SLC8A3,ACHE,CACNG5,NETO1,SYP,LRRTM1,CBLN2,ASIC2,NAPB,GRIA2,SYT7,NSG1,SYT5,SLC8A2,NGFR,SNAP25,CELF4,GABRB3,PTPRN2,CHRNA7,GRIK3,SLITRK3,ADCY8,RAB3A,SLC12A5,PCDH8,APBA1,MAPT,CNR1,SNCG,NEURL1,GRIA4,PRKCB,GLRA2,SLC1A2,TSHZ3,BSN,RAB3B,TAC1,CARTPT,LZTS1,UNC13A,P2RX3,SYT4,TH,INA,NEFL,PDYN,CLSTN2,SLC17A6,SYN3,GRIA1
GO:BP	chemical synaptic transmission	GO:0007268	3.42788e-43	42.465	747	512	101	LRFN2,GABRA3,SORCS3,GRIK1,RPH3A,PRKAR2B,KCNQ3,DLG4,SEZ6,SEPTIN5,SV2A,CHRNA4,BRSK1,MAPK8IP2,FRRS1L,GRIN2D,MAP1B,NTNG1,HRH3,CHAT,RASD2,RIMS4,NRXN3,SYT1,KIF5A,RIMS2,CNTNAP4,GABBR2,GRM7,CAMK2B,CHRFAM7A,CACNA1B,CPEB3,SLC18A3,VGF,DOC2B,DGKI,STXBP1,CAMK2A,SYN1,CADPS,CPLX1,GABRG2,CAMKV,SHISA6,PPFIA2,KCNK3,RIMBP2,RGS4,SLC8A3,ACHE,CACNG5,NETO1,SYP,LRRTM1,CBLN2,ASIC2,NAPB,GRIA2,SYT7,NSG1,SYT5,SLC8A2,NGFR,SNAP25,CELF4,GABRB3,PTPRN2,CHRNA7,GRIK3,SLITRK3,ADCY8,RAB3A,SLC12A5,PCDH8,APBA1,MAPT,CNR1,SNCG,NEURL1,GRIA4,PRKCB,GLRA2,SLC1A2,TSHZ3,BSN,RAB3B,TAC1,CARTPT,LZTS1,UNC13A,P2RX3,SYT4,TH,INA,NEFL,PDYN,CLSTN2,SLC17A6,SYN3,GRIA1
GO:BP	trans-synaptic signaling	GO:0099537	7.22569e-43	42.1411	753	512	101	LRFN2,GABRA3,SORCS3,GRIK1,RPH3A,PRKAR2B,KCNQ3,DLG4,SEZ6,SEPTIN5,SV2A,CHRNA4,BRSK1,MAPK8IP2,FRRS1L,GRIN2D,MAP1B,NTNG1,HRH3,CHAT,RASD2,RIMS4,NRXN3,SYT1,KIF5A,RIMS2,CNTNAP4,GABBR2,GRM7,CAMK2B,CHRFAM7A,CACNA1B,CPEB3,SLC18A3,VGF,DOC2B,DGKI,STXBP1,CAMK2A,SYN1,CADPS,CPLX1,GABRG2,CAMKV,SHISA6,PPFIA2,KCNK3,RIMBP2,RGS4,SLC8A3,ACHE,CACNG5,NETO1,SYP,LRRTM1,CBLN2,ASIC2,NAPB,GRIA2,SYT7,NSG1,SYT5,SLC8A2,NGFR,SNAP25,CELF4,GABRB3,PTPRN2,CHRNA7,GRIK3,SLITRK3,ADCY8,RAB3A,SLC12A5,PCDH8,APBA1,MAPT,CNR1,SNCG,NEURL1,GRIA4,PRKCB,GLRA2,SLC1A2,TSHZ3,BSN,RAB3B,TAC1,CARTPT,LZTS1,UNC13A,P2RX3,SYT4,TH,INA,NEFL,PDYN,CLSTN2,SLC17A6,SYN3,GRIA1
GO:BP	generation of neurons	GO:0048699	3.63469e-42	41.4395	1485	512	139	C1QL1,GDPD5,NAV1,STMN4,PARP6,LAMB1,DPYSL3,CLASP2,ANK3,UCHL1,SPTBN4,KCNQ3,DLG4,SERPINI1,MYO16,SEZ6,RAP1GAP,SFRP1,ITGA3,ATP9A,TSPAN2,NEDD4L,BRSK1,KLF7,FAIM2,MAPK8IP2,ASTN2,SULT4A1,KIDINS220,ATP8A2,MAP1B,MEIS1,NTNG1,BIN1,EDNRA,VASH2,KIFAP3,ZFHX2,NRP1,NRXN3,NCS1,BICDL1,POU4F2,SYT1,KIF5A,NCAM2,RIMS2,KALRN,GRM7,CEND1,PBX3,CAMK2B,SYT3,GPR37,CPEB3,STXBP1,PRICKLE1,CAMK2A,SYN1,SPOCK1,BDNF,ADGRL3,CRMP1,FSTL4,PPFIA2,EPHA5,SCRT1,TENM1,ATCAY,DCLK1,MYLIP,SH3GL3,PTPRG,SLIT1,CNTNAP2,DNER,MGARP,CNTN1,NCAM1,NFASC,HECW1,POSTN,TANC2,GPRIN1,LHX9,SCRT2,CDK5R1,SKOR2,KIF5C,NGFR,SNAP25,CTNNA2,NTM,CNGB1,SEMA3F,PHOX2A,UNC5D,CHRNA7,SLITRK3,SRRM4,ATOH1,DNM3,RAB3A,SLC12A5,DCX,ZFHX3,MAPT,CNR1,TLX3,NEURL1,DTX1,NMNAT2,ONECUT2,SLITRK1,HOXD3,CDK5R2,GPRIN3,OLFM1,PHACTR1,SEMA3C,ACTL6B,L1CAM,EPHA6,LZTS1,UNC5A,UNC13A,DOK5,MYT1L,MDGA1,PLXNA4,SYT4,ADCYAP1,UNCX,TH,NEFL,GAP43,COL3A1,RTN1,STMN2
GO:BP	neurogenesis	GO:0022008	6.91054e-40	39.1605	1708	512	146	C1QL1,GDPD5,NAV1,STMN4,PARP6,LAMB1,DPYSL3,CLASP2,ANK3,UCHL1,SPTBN4,KCNQ3,DLG4,SERPINI1,S100A10,MYO16,SEZ6,OPRM1,RAP1GAP,SFRP1,ITGA3,ATP9A,TSPAN2,NEDD4L,BRSK1,KLF7,FAIM2,ADAM22,MAPK8IP2,ASTN2,SULT4A1,KIDINS220,ATP8A2,MAP1B,MEIS1,NTNG1,BIN1,EDNRA,VASH2,KIFAP3,ZFHX2,NRP1,NRXN3,NCS1,BICDL1,POU4F2,SYT1,KIF5A,NCAM2,RIMS2,KALRN,GRM7,CEND1,PBX3,CAMK2B,SYT3,GPR37,CPEB3,STXBP1,PRICKLE1,CAMK2A,SYN1,SPOCK1,BDNF,ADGRL3,CRMP1,FSTL4,PPFIA2,EPHA5,SCRT1,TENM1,ATCAY,SLC8A3,DCLK1,MYLIP,SH3GL3,PTPRG,SLIT1,CNTNAP2,DNER,MGARP,CNTN1,NCAM1,NFASC,HECW1,POSTN,TANC2,GPRIN1,LHX9,SCRT2,CDK5R1,SKOR2,KIF5C,NGFR,SNAP25,CTNNA2,HOXB3,NTM,CNGB1,SEMA3F,PHOX2A,UNC5D,CHRNA7,SLITRK3,SRRM4,ATOH1,DNM3,RAB3A,SLC12A5,DCX,ZFHX3,MAPT,CNR1,TLX3,NEURL1,DTX1,NMNAT2,ONECUT2,SLITRK1,HOXD3,CDK5R2,GPRIN3,OLFM1,PHACTR1,SEMA3C,ACTL6B,MMP24,L1CAM,EPHA6,LZTS1,UNC5A,UNC13A,DOK5,MYT1L,MDGA1,PLXNA4,SYT4,POU3F1,ADCYAP1,UNCX,TH,NEFL,GAP43,COL3A1,RTN1,STMN2
GO:BP	cell-cell signaling	GO:0007267	2.3555e-39	38.6279	1703	512	145	LRFN2,ANK2,DACT1,CD24,RBMS3,GABRA3,SORCS3,GRIK1,RPH3A,KCNA2,PRKAR2B,KCNQ3,DLG4,SEZ6,APC2,CELSR3,ZNF703,SEPTIN5,OPRM1,SV2A,CHRNA4,SFRP1,ITGA3,KCNJ3,BRSK1,KLF7,HCN2,MAPK8IP2,FRRS1L,GRIN2D,MAP1B,NTNG1,HRH3,CHAT,EDNRA,GIPR,GPNMB,RASD2,RIMS4,NRP1,IL17B,NRXN3,VSNL1,SYT1,KIF5A,DACT3,RIMS2,CNTNAP4,KALRN,GABBR2,GRM7,PRICKLE2,CAMK2B,SYT3,CHRFAM7A,CACNA1B,CPEB3,SLC18A3,VGF,DOC2B,DGKI,STXBP1,PRICKLE1,SCG5,CAMK2A,SYN1,CADPS,CPLX1,CACNA2D1,GABRG2,CAMKV,SHISA6,PPFIA2,HCN4,KCNK3,EPHA5,RIMBP2,RGS4,SLC8A3,ACHE,CACNG5,NETO1,CPE,SYP,FGF14,RGS8,LRRTM1,CBLN2,ASIC2,HECW1,NAPB,GRIA2,SYT7,NSG1,SYT5,CDK5R1,SLC8A2,SMPD3,NGFR,SNAP25,CELF4,GABRB3,PTPRN2,CHRNA7,GRIK3,SLITRK3,PAX8,ADCY8,PCDH1,RAB3A,SLC12A5,PCDH8,APBA1,MAPT,CNR1,SNCG,NEURL1,GRIA4,AMER3,PRKCB,GLRA2,SLC1A2,TSHZ3,BSN,SYT6,SYT13,RAB3B,TAC1,CARTPT,LZTS1,UNC13A,CHGA,P2RX3,SYT4,ADCYAP1,SCN3B,PTPRN,TH,INA,NEFL,PDYN,CLSTN2,SLC17A6,SYN3,GRIA1
GO:BP	neuron differentiation	GO:0030182	1.8974e-38	37.7218	1404	512	130	C1QL1,GDPD5,STMN4,PARP6,LAMB1,DPYSL3,CLASP2,ANK3,UCHL1,SPTBN4,KCNQ3,DLG4,SERPINI1,MYO16,SEZ6,RAP1GAP,SFRP1,ITGA3,ATP9A,TSPAN2,NEDD4L,BRSK1,KLF7,FAIM2,MAPK8IP2,SULT4A1,KIDINS220,ATP8A2,MAP1B,MEIS1,NTNG1,BIN1,EDNRA,VASH2,ZFHX2,NRP1,NRXN3,NCS1,BICDL1,POU4F2,SYT1,KIF5A,NCAM2,RIMS2,KALRN,GRM7,CEND1,PBX3,CAMK2B,SYT3,GPR37,CPEB3,STXBP1,PRICKLE1,CAMK2A,SYN1,SPOCK1,BDNF,CRMP1,FSTL4,PPFIA2,EPHA5,TENM1,ATCAY,DCLK1,MYLIP,SH3GL3,PTPRG,SLIT1,CNTNAP2,MGARP,CNTN1,NCAM1,NFASC,HECW1,POSTN,TANC2,GPRIN1,LHX9,CDK5R1,SKOR2,KIF5C,NGFR,SNAP25,CTNNA2,NTM,CNGB1,SEMA3F,PHOX2A,UNC5D,CHRNA7,SLITRK3,SRRM4,ATOH1,DNM3,RAB3A,SLC12A5,DCX,ZFHX3,MAPT,CNR1,TLX3,NEURL1,DTX1,NMNAT2,ONECUT2,SLITRK1,HOXD3,GPRIN3,OLFM1,PHACTR1,SEMA3C,ACTL6B,L1CAM,EPHA6,LZTS1,UNC5A,UNC13A,DOK5,MYT1L,MDGA1,PLXNA4,SYT4,ADCYAP1,UNCX,TH,NEFL,GAP43,RTN1,STMN2
GO:BP	multicellular organism development	GO:0007275	4.61338e-38	37.336	4610	512	249	ELAVL3,LSAMP,HIP1R,ANK2,C1QL1,NRSN1,GDPD5,DACT1,LRRTM3,CD24,BEX1,NAV1,MACO1,RAPGEF5,STMN4,GRIK1,PARP6,LAMB1,KCNA2,DPYSL3,CLASP2,ANK3,UCHL1,CADM2,SPTBN4,KCNQ3,DLG4,SERPINI1,S100A10,MYO16,XYLT1,SEZ6,APC2,OPRM1,RAP1GAP,SFRP1,DOK4,ITGA3,ATP9A,TSPAN2,NEDD4L,BRSK1,SPNS2,KLF7,FAIM2,MTSS1,ADAM22,MAPK8IP2,ASTN2,SULT4A1,KIDINS220,ATP8A2,ARG2,FAM20C,MTURN,GRIN2D,KCNC1,MAP1B,PAPPA2,MEIS1,NTNG1,BIN1,EDNRA,VASH2,GIPR,GPNMB,KIFAP3,DPF1,ZFHX2,NRP1,PCSK2,NRXN3,TTN,NCS1,BICDL1,KIF26B,POU4F2,SYT1,KIF5A,NCAM2,RIMS2,KALRN,GRM7,RBFOX3,CEND1,PBX3,CAMK2B,SYT3,MEGF11,COL11A2,GPR37,CPEB3,SH3PXD2A,IGSF9B,VGF,NELL1,STXBP1,PRICKLE1,MMP17,CAMK2A,SYN1,SPOCK1,BDNF,ADGRL3,NOCT,CYP1B1,CRMP1,GABRG2,FSTL4,PPFIA2,HCN4,EPHA5,SCRT1,TENM1,ATCAY,TGFBR2,RGS4,SLC8A3,HPCAL4,DCLK1,ZBTB46,ACHE,MYLIP,SH3GL3,CPE,PTPRG,FGF14,SLIT1,DCN,LRRTM1,ADPRHL1,CBLN2,DPF3,CNTNAP2,DNER,NRSN2,MGARP,ASIC2,GFRA2,CNTN1,MAST1,SHOX,NCAM1,NFASC,HECW1,POSTN,MYT1,PLPPR1,TANC2,GPRIN1,CA10,LHX9,SCRT2,SHB,THSD7A,CDK5R1,SKOR2,KIF5C,SMPD3,NGFR,SNAP25,CELF4,GABRB3,CTNNA2,HOXB3,SCN2A,NTM,CNGB1,SEMA3F,TMEM59L,PHOX2A,UNC5D,IGFBP7,CHRNA7,SLITRK3,SRRM4,PAX8,ATOH1,PCDH1,DNM3,RBFOX1,RAB3A,SLC12A5,DUSP4,PCDH8,DCX,ZFHX3,APBA1,MAPT,CNR1,RBP1,TLX3,NEURL1,CRLF1,SCG2,FBLL1,DTX1,NMNAT2,PRKCB,ONECUT2,SEZ6L2,SLITRK1,HOXD3,CDK5R2,SLC1A2,BSN,GPRIN3,ONECUT1,OLFM1,PHACTR1,SEMA3C,ACTL6B,MMP24,L1CAM,EPHA6,CARTPT,LHFPL4,LZTS1,AJAP1,UNC5A,UNC13A,MEIS2,DOK5,CLMP,MYT1L,SEZ6L,AKAP6,MDGA1,NPY1R,PLXNA4,SYT4,POU3F1,ADCYAP1,UNCX,SCN3B,PTPRN,TH,INA,NEFL,MAB21L2,GAP43,CLSTN2,SLC17A6,COL3A1,RTN1,STMN2,TMEM163,C1QL3,GRIA1
GO:BP	neuron development	GO:0048666	2.30026e-35	34.6382	1142	512	113	C1QL1,STMN4,PARP6,LAMB1,DPYSL3,CLASP2,ANK3,UCHL1,SPTBN4,KCNQ3,DLG4,SERPINI1,MYO16,SEZ6,SFRP1,ITGA3,ATP9A,TSPAN2,NEDD4L,BRSK1,KLF7,MAPK8IP2,SULT4A1,KIDINS220,ATP8A2,MAP1B,NTNG1,EDNRA,VASH2,NRP1,NRXN3,NCS1,BICDL1,POU4F2,SYT1,KIF5A,NCAM2,RIMS2,KALRN,GRM7,PBX3,CAMK2B,SYT3,GPR37,CPEB3,STXBP1,PRICKLE1,CAMK2A,SYN1,SPOCK1,BDNF,CRMP1,FSTL4,PPFIA2,EPHA5,TENM1,ATCAY,DCLK1,MYLIP,PTPRG,SLIT1,CNTNAP2,MGARP,CNTN1,NCAM1,NFASC,HECW1,POSTN,TANC2,GPRIN1,LHX9,CDK5R1,SKOR2,KIF5C,NGFR,SNAP25,CTNNA2,NTM,CNGB1,SEMA3F,UNC5D,CHRNA7,SLITRK3,SRRM4,ATOH1,DNM3,RAB3A,SLC12A5,DCX,MAPT,CNR1,NEURL1,NMNAT2,ONECUT2,SLITRK1,GPRIN3,OLFM1,PHACTR1,SEMA3C,ACTL6B,L1CAM,EPHA6,LZTS1,UNC5A,UNC13A,MYT1L,PLXNA4,SYT4,ADCYAP1,TH,NEFL,GAP43,STMN2
GO:BP	anatomical structure development	GO:0048856	3.88999e-34	33.4101	5862	512	279	COCH,ELAVL3,LSAMP,HIP1R,ANK2,C1QL1,NRSN1,GDPD5,DACT1,LRRTM3,CD24,BEX1,NAV1,MACO1,RAPGEF5,STMN4,GRIK1,PARP6,LAMB1,KCNA2,DPYSL3,CLASP2,ANK3,UCHL1,CADM2,SPTBN4,KCNQ3,DLG4,SERPINI1,S100A10,COL5A3,MYO16,XYLT1,CDH7,SEZ6,APC2,CELSR3,ZNF703,OPRM1,RAP1GAP,SFRP1,DOK4,ITGA3,ATP9A,TSPAN2,NEDD4L,BRSK1,RHOU,SPNS2,CBFA2T3,KLF7,FAIM2,MTSS1,ADAM22,KAZN,MAPK8IP2,CDC42EP3,ASTN2,SULT4A1,KIDINS220,ATP8A2,ARG2,FAM20C,MTURN,GRIN2D,KCNC1,MAP1B,PAPPA2,MEIS1,NTNG1,CDH18,BIN1,EDNRA,VASH2,GIPR,GPNMB,KIFAP3,CDH22,DPF1,ZFHX2,NRP1,PCSK2,XKR4,NRXN3,TTN,NCS1,BICDL1,KIF26B,POU4F2,SYT1,KIF5A,DACT3,NCAM2,RIMS2,KALRN,GRM7,PRICKLE2,RBFOX3,CEND1,PBX3,CAMK2B,CDH12,SYT3,MEGF11,COL11A2,GPR37,CPEB3,SH3PXD2A,IGSF9B,FGD5,VGF,NELL1,GP1BB,STXBP1,PRICKLE1,MMP17,CAMK2A,SYN1,SPOCK1,BDNF,ADGRL3,NOCT,CYP1B1,CRMP1,SLC24A3,GABRG2,FSTL4,PPFIA2,HCN4,KCNK3,EPHA5,SCRT1,TENM1,ATCAY,TGFBR2,RXRG,RGS4,SLC8A3,HPCAL4,DCLK1,HIVEP3,ZBTB46,ACHE,MYLIP,SH3GL3,CPE,PTPRG,AGAP2,FGF14,SLIT1,DCN,LRRTM1,ADPRHL1,CBLN2,DPF3,CNTNAP2,DNER,NRSN2,MGARP,ASIC2,GFRA2,CNTN1,MAST1,SHOX,NCAM1,NFASC,HECW1,XKR7,POSTN,TMEFF2,MYT1,PLPPR1,TANC2,GPRIN1,CA10,LHX9,SCRT2,SHB,THSD7A,CDK5R1,SKOR2,KIF5C,OLFM2,SMPD3,NGFR,SNAP25,CELF4,GABRB3,CTNNA2,HOXB3,SCN2A,NTM,CNGB1,SEMA3F,TMEM59L,PHOX2A,UNC5D,IGFBP7,CHRNA7,SLITRK3,SRRM4,PAX8,ATOH1,PCDH1,DNM3,RBFOX1,RAB3A,SLC12A5,DUSP4,DMTN,PCDH8,DCX,AKR1C1,ZFHX3,APBA1,MAPT,CNR1,RBP1,TLX3,COL6A3,NEURL1,CRLF1,SCG2,FBLL1,DTX1,NMNAT2,PRKCB,ONECUT2,SEZ6L2,SLITRK1,AKR1C2,HOXD3,CDK5R2,SLC1A2,BSN,GPRIN3,ONECUT1,OLFM1,PHACTR1,SEMA3C,ACTL6B,MMP24,L1CAM,EPHA6,CARTPT,LHFPL4,LZTS1,AJAP1,UNC5A,UNC13A,MEIS2,POU2F2,DOK5,CLMP,MYT1L,SEZ6L,AKAP6,MDGA1,NPY1R,PLXNA4,SYT4,POU3F1,ADCYAP1,UNCX,SCN3B,PTPRN,TH,INA,NEFL,MAB21L2,GAP43,CLSTN2,SLC17A6,COL3A1,RTN1,STMN2,TMEM163,C1QL3,GRIA1
GO:BP	neuron projection development	GO:0031175	6.0649e-33	32.2172	990	512	102	STMN4,PARP6,LAMB1,DPYSL3,CLASP2,ANK3,UCHL1,SPTBN4,DLG4,SERPINI1,MYO16,SEZ6,SFRP1,ITGA3,ATP9A,TSPAN2,NEDD4L,BRSK1,KLF7,MAPK8IP2,SULT4A1,KIDINS220,ATP8A2,MAP1B,NTNG1,EDNRA,VASH2,NRP1,NRXN3,NCS1,BICDL1,POU4F2,SYT1,KIF5A,NCAM2,RIMS2,KALRN,GRM7,CAMK2B,SYT3,GPR37,CPEB3,STXBP1,PRICKLE1,CAMK2A,SPOCK1,BDNF,CRMP1,FSTL4,PPFIA2,EPHA5,ATCAY,DCLK1,MYLIP,PTPRG,SLIT1,CNTNAP2,MGARP,CNTN1,NCAM1,NFASC,HECW1,POSTN,TANC2,GPRIN1,LHX9,CDK5R1,SKOR2,KIF5C,NGFR,SNAP25,CTNNA2,SEMA3F,UNC5D,CHRNA7,SLITRK3,ATOH1,DNM3,RAB3A,SLC12A5,DCX,MAPT,CNR1,NEURL1,NMNAT2,SLITRK1,GPRIN3,OLFM1,PHACTR1,SEMA3C,ACTL6B,L1CAM,EPHA6,LZTS1,UNC5A,UNC13A,PLXNA4,SYT4,ADCYAP1,NEFL,GAP43,STMN2
GO:BP	developmental process	GO:0032502	6.8546e-32	31.164	6414	512	290	COCH,ATP6V1G2,ELAVL3,LSAMP,HIP1R,ANK2,C1QL1,NRSN1,GDPD5,DACT1,LRRTM3,CD24,BEX1,NAV1,MACO1,RAPGEF5,STMN4,GRIK1,PARP6,LAMB1,KCNA2,DPYSL3,CLASP2,ANK3,UCHL1,CADM2,SPTBN4,KCNQ3,DLG4,SERPINI1,S100A10,COL5A3,MYO16,XYLT1,CDH7,SEZ6,APC2,ST7,CELSR3,ZNF703,OPRM1,RAP1GAP,SFRP1,DOK4,ITGA3,ATP9A,TSPAN2,NEDD4L,BRSK1,RHOU,SPNS2,CBFA2T3,KLF7,FAIM2,MTSS1,ADAM22,KAZN,MAPK8IP2,CDC42EP3,ASTN2,SULT4A1,KIDINS220,ATP8A2,ARG2,FAM20C,MTURN,GRIN2D,KCNC1,MAP1B,PAPPA2,MEIS1,NTNG1,CDH18,BIN1,EDNRA,VASH2,GIPR,GPNMB,KIFAP3,CDH22,DPF1,ZFHX2,NRP1,PCSK2,XKR4,NRXN3,TTN,NCS1,BICDL1,KIF26B,POU4F2,SYT1,KIF5A,DACT3,NCAM2,RIMS2,KALRN,GRM7,PRICKLE2,RBFOX3,FNDC5,SEPTIN6,CEND1,PBX3,CAMK2B,CDH12,SYT3,MEGF11,COL11A2,GPR37,CPEB3,SH3PXD2A,IGSF9B,FGD5,VGF,NELL1,GP1BB,STXBP1,PRICKLE1,MMP17,CAMK2A,SYN1,SPOCK1,BDNF,ADGRL3,NOCT,CYP1B1,CRMP1,SLC24A3,GABRG2,FSTL4,SHISA6,PPFIA2,HCN4,KCNK3,EPHA5,SCRT1,TENM1,ATCAY,TGFBR2,RXRG,RGS4,SLC8A3,HPCAL4,DCLK1,HIVEP3,ZBTB46,ACHE,MYLIP,SH3GL3,CPE,PTPRG,SYP,AGAP2,FGF14,SLIT1,DCN,FSTL5,LRRTM1,ADPRHL1,CBLN2,DPF3,CNTNAP2,DNER,NRSN2,MGARP,ASIC2,GFRA2,CNTN1,MAST1,SHOX,NCAM1,NFASC,HECW1,XKR7,POSTN,TMEFF2,MYT1,PLPPR1,CELF3,TANC2,GPRIN1,CA10,LHX9,SCRT2,SHB,THSD7A,CDK5R1,SKOR2,KIF5C,OLFM2,SMPD3,NGFR,SNAP25,CELF4,GABRB3,TLCD3B,CTNNA2,HOXB3,SCN2A,NTM,CNGB1,SEMA3F,TMEM59L,PHOX2A,UNC5D,IGFBP7,CHRNA7,SLITRK3,SRRM4,PAX8,ATOH1,PCDH1,DNM3,RBFOX1,RAB3A,SLC12A5,DUSP4,DMTN,PCDH8,DCX,AKR1C1,ZFHX3,APBA1,MAPT,CNR1,RBP1,TLX3,COL6A3,NEURL1,CRLF1,SCG2,FBLL1,DTX1,NMNAT2,PRKCB,ONECUT2,SEZ6L2,SLITRK1,AKR1C2,HOXD3,CDK5R2,SLC1A2,BSN,GPRIN3,ONECUT1,OLFM1,PHACTR1,SEMA3C,ACTL6B,MMP24,L1CAM,EPHA6,CARTPT,LHFPL4,LZTS1,AJAP1,UNC5A,UNC13A,MEIS2,POU2F2,DOK5,CLMP,MYT1L,SEZ6L,AKAP6,MDGA1,NPY1R,PLXNA4,SYT4,POU3F1,ADCYAP1,C1QL4,UNCX,SCN3B,PTPRN,TH,VSTM2A,INA,NEFL,MAB21L2,GAP43,CLSTN2,SLC17A6,COL3A1,RTN1,STMN2,TMEM163,C1QL3,GRIA1
GO:BP	modulation of chemical synaptic transmission	GO:0050804	5.28503e-30	29.277	494	512	70	LRFN2,SORCS3,GRIK1,PRKAR2B,KCNQ3,DLG4,SEPTIN5,BRSK1,MAPK8IP2,FRRS1L,GRIN2D,MAP1B,NTNG1,RIMS4,NRXN3,SYT1,RIMS2,CNTNAP4,GRM7,CAMK2B,CHRFAM7A,CACNA1B,CPEB3,SLC18A3,VGF,DGKI,STXBP1,CAMK2A,SYN1,CPLX1,CAMKV,SHISA6,PPFIA2,RGS4,SLC8A3,ACHE,CACNG5,NETO1,SYP,LRRTM1,CBLN2,GRIA2,SYT7,NSG1,SLC8A2,NGFR,SNAP25,CELF4,CHRNA7,GRIK3,ADCY8,RAB3A,PCDH8,APBA1,MAPT,CNR1,SNCG,NEURL1,GRIA4,PRKCB,TSHZ3,LZTS1,UNC13A,P2RX3,SYT4,INA,NEFL,CLSTN2,SYN3,GRIA1
GO:BP	regulation of trans-synaptic signaling	GO:0099177	6.02507e-30	29.22	495	512	70	LRFN2,SORCS3,GRIK1,PRKAR2B,KCNQ3,DLG4,SEPTIN5,BRSK1,MAPK8IP2,FRRS1L,GRIN2D,MAP1B,NTNG1,RIMS4,NRXN3,SYT1,RIMS2,CNTNAP4,GRM7,CAMK2B,CHRFAM7A,CACNA1B,CPEB3,SLC18A3,VGF,DGKI,STXBP1,CAMK2A,SYN1,CPLX1,CAMKV,SHISA6,PPFIA2,RGS4,SLC8A3,ACHE,CACNG5,NETO1,SYP,LRRTM1,CBLN2,GRIA2,SYT7,NSG1,SLC8A2,NGFR,SNAP25,CELF4,CHRNA7,GRIK3,ADCY8,RAB3A,PCDH8,APBA1,MAPT,CNR1,SNCG,NEURL1,GRIA4,PRKCB,TSHZ3,LZTS1,UNC13A,P2RX3,SYT4,INA,NEFL,CLSTN2,SYN3,GRIA1
GO:BP	regulation of biological quality	GO:0065008	3.77109e-28	27.4235	2918	512	174	COCH,LRFN2,HIP1R,ANK2,C1QL1,DACT1,LRRTM3,CD24,GABRA3,SORCS3,GRIK1,RPH3A,KCNA2,CLASP2,TMSB10,ANK3,SPTBN4,KCNQ3,DLG4,SEZ6,SEPTIN5,OPRM1,SV2A,CHRNA4,SFRP1,KCNJ3,ATP9A,KCNH2,NEDD4L,BRSK1,RHOU,KLF7,HCN2,ADAM22,MAPK8IP2,CDC42EP3,FRRS1L,ATP8A2,GRIN2D,KCNC1,MAP1B,HRH3,BIN1,EDNRA,GIPR,RIMS4,NRP1,PCSK2,XKR4,NRXN3,VSNL1,MLLT11,POU4F2,SYT1,RIMS2,KALRN,NBEA,CAMK2B,KCND3,CHRFAM7A,CPEB3,SLC18A3,FGD5,VGF,DOC2B,DGKI,GP1BB,STXBP1,ATP1A3,PRICKLE1,SCG5,KCNH4,CAMK2A,SYN1,CADPS,BDNF,CPLX1,NOCT,CYP1B1,CACNA2D1,GABRG2,FSTL4,CAMKV,SHISA6,PPFIA2,HCN4,KCNK3,EPHA5,TENM1,RGS4,SLC8A3,CACNG5,MYLIP,NETO1,CPE,SYP,SLIT1,DCN,LRRTM1,KCNH5,CSDC2,GLRX,CBLN2,ASIC2,XKR7,POSTN,NAPB,TANC2,GRIA2,SYT7,NSG1,GNG3,SYT5,CDK5R1,SLC8A2,SMPD3,SNAP25,CELF4,MYO5B,GABRB3,CTNNA2,PTPRN2,CNGB1,SEMA3F,CHRNA7,GRIK3,SLITRK3,PAX8,ADCY8,DNM3,RAB3A,SLC12A5,DMTN,PCDH8,AKR1C1,MAPT,CNR1,SNCG,RBP1,NEURL1,GRIA4,PRKCB,SLITRK1,AKR1C2,GLRA2,SLC1A2,PCSK1N,TSHZ3,OLFM1,SEMA3C,RAB3B,TAC1,L1CAM,CARTPT,LHFPL4,LZTS1,UNC13A,CHGA,AKAP6,MDGA1,NPY1R,PLXNA4,P2RX3,SYT4,ADCYAP1,SCN3B,PTPRN,NEFL,CLSTN2,SLC17A6,SYN3,COL3A1,C1QL3,GRIA1
GO:BP	multicellular organismal process	GO:0032501	8.95197e-27	26.0481	7648	512	312	COCH,ATP2B3,MAPRE2,ELAVL3,LSAMP,HIP1R,ANK2,C1QL1,NRSN1,GDPD5,DACT1,LRRTM3,CD24,BEX1,NAV1,MACO1,RAPGEF5,GABRA3,SORCS3,STMN4,GRIK1,PARP6,LAMB1,OCIAD2,KCNA2,DPYSL3,CLASP2,ANK3,PRKAR2B,UCHL1,CADM2,SPTBN4,KCNQ3,DLG4,SERPINI1,S100A10,MYO16,XYLT1,SEZ6,APC2,ZNF703,SEPTIN5,OPRM1,RAP1GAP,CHRNA4,SFRP1,DOK4,KIFC3,ITGA3,KCNJ3,ATP9A,TSPAN2,PDE4B,KCNH2,NEDD4L,BRSK1,SPNS2,KLF7,HCN2,FAIM2,MTSS1,TMEM63C,ADAM22,KAZN,MAPK8IP2,ASTN2,SULT4A1,KIDINS220,ATP8A2,ARG2,FAM20C,MTURN,GRIN2D,KCNC1,MAP1B,PAPPA2,MEIS1,NTNG1,HRH3,TAFA2,BIN1,EDNRA,VASH2,GIPR,GPNMB,KIFAP3,RASD2,DPF1,ZFHX2,NRP1,PCSK2,IL17B,NRXN3,TTN,NCS1,BICDL1,KIF26B,POU4F2,SYT1,KIF5A,DACT3,NCAM2,RIMS2,CNTNAP4,KALRN,GRM7,RBFOX3,NBEA,CD200,SEPTIN6,CEND1,PBX3,CAMK2B,KCND3,SYT3,MEGF11,CHRFAM7A,COL11A2,GPR37,CPEB3,SH3PXD2A,IGSF9B,VGF,NELL1,PAK5,DGKI,GP1BB,STXBP1,ATP1A3,PRICKLE1,TMEM229B,MMP17,CAMK2A,SYN1,SPOCK1,BDNF,ADGRL3,NOCT,CYP1B1,CACNA2D1,CRMP1,SLC24A3,GABRG2,FSTL4,SHISA6,LUM,PPFIA2,HCN4,EPHA5,SCRT1,TENM1,ATCAY,TGFBR2,RGS4,SLC8A3,HPCAL4,DCLK1,ZBTB46,ACHE,CACNG5,MYLIP,NETO1,SH3GL3,CPE,PTPRG,AGAP2,FGF14,SLIT1,DCN,SCN3A,LRRTM1,ADPRHL1,CBLN2,DPF3,CNTNAP2,DNER,NRSN2,MGARP,ASIC2,GFRA2,CNTN1,MAST1,SHOX,NCAM1,KCNB2,NFASC,HECW1,POSTN,MYT1,PLPPR1,CELF3,SCAMP5,TANC2,GPRIN1,ARRB1,CA10,LHX9,SYT7,SCRT2,SHB,THSD7A,CDK5R1,SKOR2,SLC8A2,KIF5C,MAPK8IP1,SMPD3,NGFR,SNAP25,CELF4,MYO5B,GABRB3,CTNNA2,HOXB3,SCN2A,NTM,CNGB1,SEMA3F,TMEM59L,PHOX2A,UNC5D,IGFBP7,CHRNA7,SLITRK3,SRRM4,PAX8,ATOH1,ADCY8,PCDH1,DNM3,RBFOX1,RAB3A,SLC12A5,DUSP4,DMTN,PCDH8,DCX,SGIP1,AKR1C1,ZFHX3,APBA1,MAPT,CNR1,SNCG,RBP1,TLX3,NEURL1,CRLF1,SCG2,FBLL1,DTX1,NMNAT2,PRKCB,ONECUT2,SEZ6L2,SLITRK1,AKR1C2,HOXD3,GLRA2,CDK5R2,SLC1A2,PCSK1N,TSHZ3,BSN,GPRIN3,ONECUT1,OLFM1,PHACTR1,SEMA3C,TAC1,ACTL6B,MMP24,L1CAM,EPHA6,CARTPT,LHFPL4,LZTS1,AJAP1,UNC5A,UNC13A,MEIS2,CHGA,POU2F2,DOK5,CLMP,MYT1L,SEZ6L,AKAP6,MDGA1,NPY1R,PLXNA4,P2RX3,SYT4,POU3F1,ADCYAP1,UNCX,SCN3B,PTPRN,TH,INA,NEFL,MAB21L2,PDYN,GAP43,CLSTN2,SLC17A6,COL3A1,RTN1,STMN2,TMEM163,C1QL3,GRIA1
GO:BP	plasma membrane bounded cell projection organization	GO:0120036	1.7839e-26	25.7486	1541	512	118	ABLIM2,STMN4,PARP6,LAMB1,DPYSL3,CLASP2,ANK3,UCHL1,SPTBN4,DLG4,SERPINI1,MYO16,SEZ6,RAP1GAP,SFRP1,ITGA3,ATP9A,TSPAN2,NEDD4L,BRSK1,CLCN4,KLF7,MTSS1,MAPK8IP2,CDC42EP3,SULT4A1,KIDINS220,ATP8A2,ALPK1,MAP1B,NTNG1,EDNRA,VASH2,TBC1D30,KIFAP3,NRP1,NRXN3,NCS1,BICDL1,POU4F2,SYT1,KIF5A,NCAM2,RIMS2,KALRN,GRM7,SEPTIN6,CAMK2B,SYT3,GPR37,CPEB3,FGD5,STXBP1,ATP1A3,PRICKLE1,CAMK2A,SPOCK1,BDNF,CRMP1,FSTL4,PPFIA2,EPHA5,TENM1,ATCAY,DCLK1,MYLIP,PTPRG,SLIT1,CNTNAP2,MGARP,ABLIM3,CNTN1,NCAM1,NFASC,HECW1,POSTN,TANC2,GPRIN1,LHX9,CDK5R1,SKOR2,KIF5C,NGFR,SNAP25,CTNNA2,SEMA3F,UNC5D,CHRNA7,SLITRK3,ATOH1,DNM3,RAB3A,SLC12A5,DMTN,DCX,MAPT,CNR1,NEURL1,NMNAT2,ONECUT2,SLITRK1,GPRIN3,ONECUT1,OLFM1,PHACTR1,SEMA3C,ACTL6B,L1CAM,EPHA6,LZTS1,UNC5A,UNC13A,PLXNA4,SYT4,ADCYAP1,NEFL,GAP43,STMN2
GO:BP	cell projection organization	GO:0030030	1.84173e-25	24.7348	1581	512	118	ABLIM2,STMN4,PARP6,LAMB1,DPYSL3,CLASP2,ANK3,UCHL1,SPTBN4,DLG4,SERPINI1,MYO16,SEZ6,RAP1GAP,SFRP1,ITGA3,ATP9A,TSPAN2,NEDD4L,BRSK1,CLCN4,KLF7,MTSS1,MAPK8IP2,CDC42EP3,SULT4A1,KIDINS220,ATP8A2,ALPK1,MAP1B,NTNG1,EDNRA,VASH2,TBC1D30,KIFAP3,NRP1,NRXN3,NCS1,BICDL1,POU4F2,SYT1,KIF5A,NCAM2,RIMS2,KALRN,GRM7,SEPTIN6,CAMK2B,SYT3,GPR37,CPEB3,FGD5,STXBP1,ATP1A3,PRICKLE1,CAMK2A,SPOCK1,BDNF,CRMP1,FSTL4,PPFIA2,EPHA5,TENM1,ATCAY,DCLK1,MYLIP,PTPRG,SLIT1,CNTNAP2,MGARP,ABLIM3,CNTN1,NCAM1,NFASC,HECW1,POSTN,TANC2,GPRIN1,LHX9,CDK5R1,SKOR2,KIF5C,NGFR,SNAP25,CTNNA2,SEMA3F,UNC5D,CHRNA7,SLITRK3,ATOH1,DNM3,RAB3A,SLC12A5,DMTN,DCX,MAPT,CNR1,NEURL1,NMNAT2,ONECUT2,SLITRK1,GPRIN3,ONECUT1,OLFM1,PHACTR1,SEMA3C,ACTL6B,L1CAM,EPHA6,LZTS1,UNC5A,UNC13A,PLXNA4,SYT4,ADCYAP1,NEFL,GAP43,STMN2
GO:BP	cell communication	GO:0007154	2.64435e-25	24.5777	6495	512	278	MAPRE2,LRFN2,HIP1R,ANK2,ARHGEF3,DACT1,CD24,NUAK1,BEX1,SH2D3C,MACO1,RBMS3,RAPGEF5,SERP2,GABRA3,SORCS3,GRIK1,PPP1R13B,PARP6,LAMB1,RPH3A,MPP1,OCIAD2,KCNA2,CLASP2,ANK3,RNF152,RGS17,PRKAR2B,UCHL1,SPTBN4,KCNQ3,GNG4,DLG4,SEZ6,APC2,CELSR3,ZNF703,SEPTIN5,OPRM1,RAP1GAP,SV2A,CHRNA4,SFRP1,DOK4,ITGA3,KCNJ3,PDE4B,KCTD8,BRSK1,RHOU,SPNS2,KLF7,HCN2,FAIM2,MTSS1,SHC2,MAPK8IP2,CDC42EP3,FRRS1L,GPR19,KIDINS220,FAM20C,MTURN,GRIN2D,ALPK1,KCTD12,MAP1B,PAPPA2,NTNG1,HRH3,CHAT,TAFA2,EDNRA,GIPR,GPNMB,KIFAP3,RASD2,ADGRA1,RIMS4,NRP1,IL17B,NRXN3,TTN,VSNL1,MLLT11,POU4F2,SYT1,KIF5A,PLPPR2,DACT3,DUSP26,RIMS2,CNTNAP4,KALRN,GABBR2,GRM7,PRICKLE2,FNDC5,DUSP8,CAMK2B,GPR31,SYT3,CHRFAM7A,MGAT5,CACNA1B,GPR37,CPEB3,SLC18A3,MYO5A,RASGEF1B,FGD5,VGF,DOC2B,PAK5,DGKI,GP1BB,STXBP1,CASKIN1,ATP1A3,PRICKLE1,GPR12,SCG5,CAMK2A,SYN1,CADPS,BDNF,CPLX1,ADGRL3,CYP1B1,CACNA2D1,GABRG2,MCF2L,IQSEC3,FSTL4,CAMKV,SHISA6,SH3BP5,PPFIA2,CNRIP1,HCN4,KCNK3,EPHA5,RIMBP2,TENM1,TGFBR2,RXRG,RGS4,SLC8A3,DCLK1,ACHE,CACNG5,NETO1,SH3GL3,CPE,PTPRG,SYP,AGAP2,FGF14,GPR162,DCN,DIRAS2,FSTL5,RGS8,LRRTM1,CBLN2,CNTNAP2,DNER,ASIC2,GFRA2,CNTN1,MAST1,NCAM1,HECW1,POSTN,NAPB,PTPN5,PLPPR1,ARRB1,GRIA2,SYT7,NSG1,SCRT2,GNG3,SHB,SYT5,CDK5R1,SKOR2,SLC8A2,OLFM2,MAPK8IP1,SMPD3,NGFR,SNAP25,CELF4,GABRB3,SCN2A,GPR139,PTPRN2,CNGB1,SEMA3F,UNC5D,IGFBP7,CHRNA7,GRIK3,SLITRK3,PAX8,ATOH1,ADCY8,PCDH1,RAB3A,SLC12A5,DUSP4,PSD2,DMTN,PCDH8,DCX,APBA1,IGFBPL1,MAPT,CNR1,SNCG,NEURL1,CRLF1,NXPH4,SCG2,GRIA4,DTX1,AMER3,PRKCB,ONECUT2,SEZ6L2,CHGB,AKR1C2,HOXD3,GLRA2,CRABP1,SLC1A2,PCSK1N,TSHZ3,BSN,SYT6,ONECUT1,OLFM1,SYT13,SEMA3C,RAB3B,TAC1,EPHA6,CARTPT,RUNDC3A,LZTS1,UNC5A,UNC13A,CHGA,DOK5,SEZ6L,AKAP6,NPY1R,PLXNA4,P2RX3,SYT4,ADCYAP1,C1QL4,NSG2,SCN3B,PTPRN,TH,INA,NEFL,PDYN,GAP43,CLSTN2,OLFML2A,SLC17A6,SYN3,COL3A1,GRIA1
GO:BP	signaling	GO:0023052	3.50879e-25	24.4548	6396	512	275	MAPRE2,LRFN2,HIP1R,ANK2,ARHGEF3,DACT1,CD24,NUAK1,BEX1,SH2D3C,MACO1,RBMS3,RAPGEF5,SERP2,GABRA3,SORCS3,GRIK1,PPP1R13B,PARP6,LAMB1,RPH3A,MPP1,OCIAD2,KCNA2,CLASP2,ANK3,RNF152,RGS17,PRKAR2B,UCHL1,KCNQ3,GNG4,DLG4,SEZ6,APC2,CELSR3,ZNF703,SEPTIN5,OPRM1,RAP1GAP,SV2A,CHRNA4,SFRP1,DOK4,ITGA3,KCNJ3,PDE4B,KCTD8,BRSK1,RHOU,SPNS2,KLF7,HCN2,FAIM2,MTSS1,SHC2,MAPK8IP2,CDC42EP3,FRRS1L,GPR19,KIDINS220,FAM20C,MTURN,GRIN2D,ALPK1,KCTD12,MAP1B,PAPPA2,NTNG1,HRH3,CHAT,TAFA2,EDNRA,GIPR,GPNMB,KIFAP3,RASD2,ADGRA1,RIMS4,NRP1,IL17B,NRXN3,TTN,VSNL1,MLLT11,POU4F2,SYT1,KIF5A,PLPPR2,DACT3,DUSP26,RIMS2,CNTNAP4,KALRN,GABBR2,GRM7,PRICKLE2,FNDC5,DUSP8,CAMK2B,GPR31,SYT3,CHRFAM7A,MGAT5,CACNA1B,GPR37,CPEB3,SLC18A3,MYO5A,RASGEF1B,FGD5,VGF,DOC2B,PAK5,DGKI,GP1BB,STXBP1,CASKIN1,PRICKLE1,GPR12,SCG5,CAMK2A,SYN1,CADPS,BDNF,CPLX1,ADGRL3,CYP1B1,CACNA2D1,GABRG2,MCF2L,IQSEC3,FSTL4,CAMKV,SHISA6,SH3BP5,PPFIA2,CNRIP1,HCN4,KCNK3,EPHA5,RIMBP2,TENM1,TGFBR2,RXRG,RGS4,SLC8A3,DCLK1,ACHE,CACNG5,NETO1,SH3GL3,CPE,PTPRG,SYP,AGAP2,FGF14,GPR162,DCN,DIRAS2,FSTL5,RGS8,LRRTM1,CBLN2,DNER,ASIC2,GFRA2,CNTN1,MAST1,NCAM1,HECW1,POSTN,NAPB,PTPN5,PLPPR1,ARRB1,GRIA2,SYT7,NSG1,SCRT2,GNG3,SHB,SYT5,CDK5R1,SKOR2,SLC8A2,OLFM2,MAPK8IP1,SMPD3,NGFR,SNAP25,CELF4,GABRB3,SCN2A,GPR139,PTPRN2,CNGB1,SEMA3F,UNC5D,IGFBP7,CHRNA7,GRIK3,SLITRK3,PAX8,ATOH1,ADCY8,PCDH1,RAB3A,SLC12A5,DUSP4,PSD2,DMTN,PCDH8,DCX,APBA1,IGFBPL1,MAPT,CNR1,SNCG,NEURL1,CRLF1,NXPH4,SCG2,GRIA4,DTX1,AMER3,PRKCB,ONECUT2,SEZ6L2,CHGB,AKR1C2,HOXD3,GLRA2,CRABP1,SLC1A2,PCSK1N,TSHZ3,BSN,SYT6,ONECUT1,OLFM1,SYT13,SEMA3C,RAB3B,TAC1,EPHA6,CARTPT,RUNDC3A,LZTS1,UNC5A,UNC13A,CHGA,DOK5,SEZ6L,AKAP6,NPY1R,PLXNA4,P2RX3,SYT4,ADCYAP1,C1QL4,NSG2,SCN3B,PTPRN,TH,INA,NEFL,PDYN,GAP43,CLSTN2,OLFML2A,SLC17A6,SYN3,COL3A1,GRIA1
GO:BP	synapse organization	GO:0050808	1.45324e-24	23.8377	484	512	63	LRFN2,HIP1R,C1QL1,LRRTM3,ANK3,SPTBN4,DLG4,SEZ6,ITGA3,FRRS1L,MAP1B,NTNG1,NRP1,NRXN3,KALRN,NBEA,CAMK2B,SLC18A3,SYN1,BDNF,ADGRL3,GABRG2,CAMKV,SHISA6,PPFIA2,SLC8A3,ACHE,SLIT1,LRRTM1,CBLN2,DNER,ASIC2,TANC2,CDK5R1,SLC8A2,SNAP25,GABRB3,CTNNA2,SEMA3F,CHRNA7,SLITRK3,DNM3,RAB3A,PCDH8,MAPT,SNCG,NEURL1,SEZ6L2,SLITRK1,BSN,L1CAM,LHFPL4,LZTS1,UNC13A,SEZ6L,MDGA1,PLXNA4,INA,NEFL,GAP43,CLSTN2,C1QL3,GRIA1
GO:BP	regulation of localization	GO:0032879	1.54726e-24	23.8104	2123	512	138	HIP1R,ANK2,RPH3A,KCNA2,CLASP2,ANK3,SPTBN4,KCNQ3,DLG4,S100A10,SEPTIN5,RABGAP1L,OPRM1,SV2A,CHRNA4,TMEM35A,SFRP1,ITGA3,KCNJ3,ATP9A,PDE4B,KCNH2,NEDD4L,BRSK1,RHOU,KLF7,HCN2,ADAM22,MAPK8IP2,ASTN2,FRRS1L,ATP8A2,GRIN2D,KCNC1,MAP1B,HRH3,BIN1,EDNRA,GIPR,RIMS4,NRP1,TTN,LRRC55,VSNL1,POU4F2,SYT1,RTN2,RIMS2,KALRN,PKIA,GRM7,NBEA,CD200,CAMK2B,KCND3,SYT3,DPP10,CHRFAM7A,NKAIN2,CACNA1B,SLC18A3,DOC2B,GP1BB,STXBP1,SCG5,KCNH4,CAMK2A,SYN1,CADPS,BDNF,CPLX1,CACNA2D1,SHISA6,KCNIP1,PPFIA2,SNAP91,HCN4,KCNK3,EPHA5,TENM1,ATCAY,RGS4,DCLK1,ACHE,CACNG5,NETO1,SH3GL3,SYP,AGAP2,FGF14,SCN3A,LRRTM1,KCNH5,GLRX,DNAJC6,ASIC2,ABLIM3,CNTN1,KCNB2,HECW1,SCAMP5,ARRB1,SYT7,SYT5,CDK5R1,SMPD3,NGFR,SNAP25,SCN2A,PTPRN2,CHRNA7,PAX8,ADCY8,DNM3,RAB3A,DMTN,SGIP1,MAPT,CNR1,SNCG,PRKCB,CDK5R2,SLC1A2,BSN,SYT6,SYT13,RAB3B,CARTPT,CHGA,AKAP6,RAB3C,P2RX3,SYT4,ADCYAP1,SCN3B,PTPRN,FXYD7,VSTM2A
GO:BP	cell junction organization	GO:0034330	2.57326e-24	23.5895	755	512	78	MAPRE2,LRFN2,HIP1R,ANK2,C1QL1,LRRTM3,CLASP2,ANK3,SPTBN4,DLG4,S100A10,CDH7,SEZ6,ZNF703,SFRP1,KIFC3,ITGA3,MTSS1,FRRS1L,MAP1B,NTNG1,CDH18,CDH22,NRP1,NRXN3,KALRN,NBEA,CAMK2B,CDH12,SLC18A3,PRICKLE1,SYN1,BDNF,ADGRL3,GABRG2,CAMKV,SHISA6,PPFIA2,SLC8A3,ACHE,SLIT1,LRRTM1,CBLN2,CNTNAP2,DNER,ASIC2,TANC2,CDK5R1,SLC8A2,SNAP25,GABRB3,CTNNA2,SEMA3F,CHRNA7,SLITRK3,DNM3,RAB3A,DMTN,PCDH8,MAPT,SNCG,NEURL1,SEZ6L2,SLITRK1,BSN,L1CAM,LHFPL4,LZTS1,UNC13A,SEZ6L,MDGA1,PLXNA4,INA,NEFL,GAP43,CLSTN2,C1QL3,GRIA1
GO:BP	neuron projection morphogenesis	GO:0048812	7.67049e-24	23.1152	637	512	71	PARP6,CLASP2,ANK3,UCHL1,SPTBN4,DLG4,MYO16,ATP9A,NEDD4L,BRSK1,KLF7,MAPK8IP2,SULT4A1,KIDINS220,ATP8A2,MAP1B,NTNG1,EDNRA,NRP1,NRXN3,POU4F2,SYT1,KIF5A,RIMS2,KALRN,CAMK2B,SYT3,STXBP1,PRICKLE1,BDNF,FSTL4,PPFIA2,EPHA5,DCLK1,SLIT1,CNTNAP2,CNTN1,NCAM1,NFASC,HECW1,POSTN,TANC2,LHX9,CDK5R1,SKOR2,KIF5C,NGFR,SNAP25,CTNNA2,SEMA3F,UNC5D,CHRNA7,SLITRK3,ATOH1,DNM3,RAB3A,DCX,MAPT,SLITRK1,OLFM1,PHACTR1,SEMA3C,L1CAM,EPHA6,LZTS1,UNC5A,UNC13A,PLXNA4,SYT4,NEFL,GAP43
GO:BP	regulation of transport	GO:0051049	1.70013e-23	22.7695	1762	512	122	HIP1R,ANK2,RPH3A,KCNA2,CLASP2,ANK3,SPTBN4,KCNQ3,DLG4,S100A10,SEPTIN5,OPRM1,SV2A,CHRNA4,SFRP1,KCNJ3,ATP9A,PDE4B,KCNH2,NEDD4L,RHOU,KLF7,HCN2,MAPK8IP2,ATP8A2,GRIN2D,KCNC1,MAP1B,HRH3,BIN1,EDNRA,GIPR,RIMS4,NRP1,TTN,LRRC55,VSNL1,POU4F2,SYT1,RTN2,RIMS2,KALRN,PKIA,GRM7,CD200,CAMK2B,KCND3,SYT3,DPP10,CHRFAM7A,NKAIN2,CACNA1B,SLC18A3,DOC2B,STXBP1,SCG5,KCNH4,CAMK2A,SYN1,CADPS,CPLX1,CACNA2D1,SHISA6,KCNIP1,PPFIA2,SNAP91,HCN4,KCNK3,EPHA5,TENM1,RGS4,ACHE,CACNG5,NETO1,SH3GL3,SYP,FGF14,SCN3A,LRRTM1,KCNH5,GLRX,DNAJC6,ASIC2,ABLIM3,CNTN1,KCNB2,HECW1,SCAMP5,ARRB1,SYT7,SYT5,CDK5R1,SMPD3,SNAP25,SCN2A,PTPRN2,CHRNA7,PAX8,ADCY8,DNM3,RAB3A,DMTN,SGIP1,CNR1,SNCG,PRKCB,CDK5R2,SLC1A2,BSN,SYT6,SYT13,RAB3B,CARTPT,CHGA,AKAP6,RAB3C,P2RX3,SYT4,ADCYAP1,SCN3B,PTPRN,FXYD7
GO:BP	regulation of biological process	GO:0050789	1.87553e-23	22.7269	12331	512	413	COCH,ATP2B3,CTIF,ATP6V1G2,MAPRE2,LRFN2,HIP1R,ANK2,C1QL1,GDPD5,ARHGEF3,DACT1,LRRTM3,CD24,NUAK1,HIVEP2,BEX1,SH2D3C,EEF1A2,MACO1,RBMS3,RAPGEF5,SERP2,GABRA3,SORCS3,STMN4,GRIK1,PPP1R13B,PARP6,LAMB1,RPH3A,MPP1,OCIAD2,KCNA2,DPYSL3,CLASP2,TMSB10,ANK3,RNF152,RGS17,PRKAR2B,UCHL1,SPTBN4,CAMK2N2,MCF2L2,ZBTB38,KCNQ3,GNG4,DLG4,SERPINI1,LMO2,S100A10,MYO16,SEZ6,APC2,ST7,CELSR3,ZNF703,SEPTIN5,RABGAP1L,OPRM1,RAP1GAP,SV2A,CHRNA4,TMEM35A,SFRP1,DOK4,SUSD4,ITGA3,KCNJ3,ATP9A,PDE4B,KCTD8,KCNH2,NEDD4L,BRSK1,RHOU,SPNS2,CBFA2T3,KLF7,HCN2,FAIM2,MTSS1,SHC2,ADAM22,MAPK8IP2,CDC42EP3,ASTN2,FRRS1L,GPR19,KIDINS220,ATP8A2,EBF1,ARG2,FAM20C,MTURN,GRIN2D,KCNC1,ALPK1,KCTD12,MAP1B,PAPPA2,CELF6,MEIS1,NTNG1,HRH3,CHAT,TAFA2,BIN1,EDNRA,VASH2,TBC1D30,GIPR,GPNMB,KIFAP3,RASD2,ADGRA1,TES,RIMS4,DPF1,ZFHX2,NRP1,MAPRE3,IL17B,NRXN3,TTN,NCS1,LRRC55,VSNL1,MLLT11,KIF26B,POU4F2,SYT1,KIF5A,RTN2,PLPPR2,DACT3,DUSP26,TUBB4A,LSM11,RIMS2,CNTNAP4,KALRN,PKIA,GABBR2,GRM7,PRICKLE2,RBFOX3,KHDRBS3,TSHZ2,NBEA,FNDC5,CD200,DUSP8,CEND1,PBX3,CAMK2B,KCND3,GPR31,SYT3,DPP10,CHRFAM7A,MGAT5,NKAIN2,CACNA1B,GPR37,CPEB3,CELF5,SLC18A3,MYO5A,RASGEF1B,FGD5,VGF,DOC2B,NELL1,PAK5,DGKI,GP1BB,STXBP1,CASKIN1,ATP1A3,PRICKLE1,GPR12,SCG5,KCNH4,CAMK2A,SYN1,CADPS,SPOCK1,BDNF,CPLX1,ADGRL3,EBF3,NOCT,CYP1B1,CACNA2D1,CRMP1,SLC24A3,GABRG2,MCF2L,IQSEC3,FSTL4,CAMKV,SHISA6,LUM,SH3BP5,KCNIP1,PPFIA2,CNRIP1,SNAP91,HCN4,ZFHX4,KCNK3,EPHA5,RIMBP2,SCRT1,TENM1,ATCAY,TGFBR2,RXRG,RGS4,SLC8A3,DCLK1,HIVEP3,ZBTB46,ACHE,CACNG5,MYLIP,NETO1,SH3GL3,CPE,PTPRG,SYP,AGAP2,FGF14,GPR162,SLIT1,DCN,DIRAS2,FSTL5,SCN3A,RGS8,LRRTM1,KCNH5,CSDC2,GLRX,CBLN2,DPF3,CNTNAP2,DNER,DNAJC6,MGARP,ASIC2,ABLIM3,GFRA2,DBNDD1,CNTN1,MAST1,SHOX,NCAM1,KCNB2,HECW1,POSTN,NAPB,TMEFF2,MYT1,PTPN5,PLPPR1,CELF3,SCAMP5,TANC2,ARRB1,GRIA2,LHX9,SYT7,NSG1,SCRT2,GNG3,SHB,SYT5,CDK5R1,SKOR2,SLC8A2,OLFM2,MAPK8IP1,SMPD3,NGFR,SNAP25,CELF4,EDIL3,GABRB3,TLCD3B,CTNNA2,PDE4DIP,HOXB3,SCN2A,GPR139,PTPRN2,CNGB1,SEMA3F,PHOX2A,UNC5D,IGFBP7,CHRNA7,GRIK3,SPOCK3,SLITRK3,SRRM4,PAX8,ATOH1,ADCY8,PCDH1,DNM3,RBFOX1,RAB3A,SLC12A5,DUSP4,PSD2,DMTN,PCDH8,DCX,SGIP1,AKR1C1,ZFHX3,APBA1,IGFBPL1,MAPT,CNR1,SNCG,RBP1,TLX3,COL6A3,NEURL1,CRLF1,NXPH4,SCG2,GRIA4,FBLL1,DTX1,NMNAT2,AMER3,PRKCB,ONECUT2,SEZ6L2,SLITRK1,CHGB,AKR1C2,HOXD3,GLRA2,CDK5R2,CRABP1,SAMD11,SLC1A2,PCSK1N,TSHZ3,BSN,SYT6,ONECUT1,OLFM1,PHACTR1,SYT13,SEMA3C,RAB3B,TAC1,ACTL6B,L1CAM,EPHA6,CARTPT,RUNDC3A,LHFPL4,LZTS1,AJAP1,UNC5A,UNC13A,MEIS2,CHGA,POU2F2,DOK5,MYT1L,RPRM,SEZ6L,AKAP6,MDGA1,NPY1R,PLXNA4,RAB3C,P2RX3,SYT4,POU3F1,ADCYAP1,C1QL4,NSG2,UNCX,VSTM2L,SCN3B,PTPRN,TH,FXYD7,VSTM2A,INA,NEFL,MAB21L2,PDYN,GAP43,CLSTN2,OLFML2A,SLC17A6,SYN3,COL3A1,RTN1,STMN2,C1QL3,GRIA1
GO:BP	plasma membrane bounded cell projection morphogenesis	GO:0120039	3.50826e-23	22.4549	653	512	71	PARP6,CLASP2,ANK3,UCHL1,SPTBN4,DLG4,MYO16,ATP9A,NEDD4L,BRSK1,KLF7,MAPK8IP2,SULT4A1,KIDINS220,ATP8A2,MAP1B,NTNG1,EDNRA,NRP1,NRXN3,POU4F2,SYT1,KIF5A,RIMS2,KALRN,CAMK2B,SYT3,STXBP1,PRICKLE1,BDNF,FSTL4,PPFIA2,EPHA5,DCLK1,SLIT1,CNTNAP2,CNTN1,NCAM1,NFASC,HECW1,POSTN,TANC2,LHX9,CDK5R1,SKOR2,KIF5C,NGFR,SNAP25,CTNNA2,SEMA3F,UNC5D,CHRNA7,SLITRK3,ATOH1,DNM3,RAB3A,DCX,MAPT,SLITRK1,OLFM1,PHACTR1,SEMA3C,L1CAM,EPHA6,LZTS1,UNC5A,UNC13A,PLXNA4,SYT4,NEFL,GAP43
GO:BP	cell projection morphogenesis	GO:0048858	5.586e-23	22.2529	658	512	71	PARP6,CLASP2,ANK3,UCHL1,SPTBN4,DLG4,MYO16,ATP9A,NEDD4L,BRSK1,KLF7,MAPK8IP2,SULT4A1,KIDINS220,ATP8A2,MAP1B,NTNG1,EDNRA,NRP1,NRXN3,POU4F2,SYT1,KIF5A,RIMS2,KALRN,CAMK2B,SYT3,STXBP1,PRICKLE1,BDNF,FSTL4,PPFIA2,EPHA5,DCLK1,SLIT1,CNTNAP2,CNTN1,NCAM1,NFASC,HECW1,POSTN,TANC2,LHX9,CDK5R1,SKOR2,KIF5C,NGFR,SNAP25,CTNNA2,SEMA3F,UNC5D,CHRNA7,SLITRK3,ATOH1,DNM3,RAB3A,DCX,MAPT,SLITRK1,OLFM1,PHACTR1,SEMA3C,L1CAM,EPHA6,LZTS1,UNC5A,UNC13A,PLXNA4,SYT4,NEFL,GAP43
GO:BP	cell part morphogenesis	GO:0032990	3.43103e-22	21.4646	678	512	71	PARP6,CLASP2,ANK3,UCHL1,SPTBN4,DLG4,MYO16,ATP9A,NEDD4L,BRSK1,KLF7,MAPK8IP2,SULT4A1,KIDINS220,ATP8A2,MAP1B,NTNG1,EDNRA,NRP1,NRXN3,POU4F2,SYT1,KIF5A,RIMS2,KALRN,CAMK2B,SYT3,STXBP1,PRICKLE1,BDNF,FSTL4,PPFIA2,EPHA5,DCLK1,SLIT1,CNTNAP2,CNTN1,NCAM1,NFASC,HECW1,POSTN,TANC2,LHX9,CDK5R1,SKOR2,KIF5C,NGFR,SNAP25,CTNNA2,SEMA3F,UNC5D,CHRNA7,SLITRK3,ATOH1,DNM3,RAB3A,DCX,MAPT,SLITRK1,OLFM1,PHACTR1,SEMA3C,L1CAM,EPHA6,LZTS1,UNC5A,UNC13A,PLXNA4,SYT4,NEFL,GAP43
GO:BP	biological regulation	GO:0065007	2.77111e-21	20.5573	12751	512	417	COCH,ATP2B3,CTIF,ATP6V1G2,MAPRE2,LRFN2,HIP1R,ANK2,C1QL1,GDPD5,ARHGEF3,DACT1,LRRTM3,CD24,NUAK1,HIVEP2,BEX1,SH2D3C,EEF1A2,MACO1,RBMS3,RAPGEF5,SERP2,GABRA3,SORCS3,STMN4,GRIK1,PPP1R13B,PARP6,LAMB1,RPH3A,MPP1,OCIAD2,KCNA2,DPYSL3,CLASP2,TMSB10,ANK3,RNF152,RGS17,PRKAR2B,UCHL1,SPTBN4,CAMK2N2,MCF2L2,ZBTB38,KCNQ3,GNG4,DLG4,SERPINI1,LMO2,S100A10,MYO16,SEZ6,APC2,ST7,CELSR3,ZNF703,SEPTIN5,RABGAP1L,OPRM1,RAP1GAP,SV2A,CHRNA4,TMEM35A,SFRP1,DOK4,SUSD4,ITGA3,KCNJ3,ATP9A,PDE4B,KCTD8,KCNH2,NEDD4L,BRSK1,RHOU,SPNS2,CBFA2T3,KLF7,HCN2,FAIM2,MTSS1,SHC2,ADAM22,MAPK8IP2,CDC42EP3,ASTN2,FRRS1L,GPR19,KIDINS220,ATP8A2,EBF1,ARG2,FAM20C,MTURN,GRIN2D,KCNC1,ALPK1,KCTD12,MAP1B,PAPPA2,CELF6,MEIS1,NTNG1,HRH3,CHAT,TAFA2,BIN1,EDNRA,VASH2,TBC1D30,GIPR,GPNMB,KIFAP3,RASD2,ADGRA1,TES,RIMS4,DPF1,ZFHX2,NRP1,MAPRE3,PCSK2,XKR4,IL17B,NRXN3,TTN,NCS1,LRRC55,VSNL1,MLLT11,KIF26B,POU4F2,SYT1,KIF5A,RTN2,PLPPR2,DACT3,DUSP26,TUBB4A,LSM11,RIMS2,CNTNAP4,KALRN,PKIA,GABBR2,GRM7,PRICKLE2,RBFOX3,KHDRBS3,TSHZ2,NBEA,FNDC5,CD200,DUSP8,CEND1,PBX3,CAMK2B,KCND3,GPR31,SYT3,DPP10,CHRFAM7A,MGAT5,NKAIN2,CACNA1B,GPR37,CPEB3,CELF5,SLC18A3,MYO5A,RASGEF1B,FGD5,VGF,DOC2B,NELL1,PAK5,DGKI,GP1BB,STXBP1,CASKIN1,ATP1A3,PRICKLE1,GPR12,SCG5,KCNH4,CAMK2A,SYN1,CADPS,SPOCK1,BDNF,CPLX1,ADGRL3,EBF3,NOCT,CYP1B1,CACNA2D1,CRMP1,SLC24A3,GABRG2,MCF2L,IQSEC3,FSTL4,CAMKV,SHISA6,LUM,SH3BP5,KCNIP1,PPFIA2,CNRIP1,SNAP91,HCN4,ZFHX4,KCNK3,EPHA5,RIMBP2,SCRT1,TENM1,ATCAY,TGFBR2,RXRG,RGS4,SLC8A3,DCLK1,HIVEP3,ZBTB46,ACHE,CACNG5,MYLIP,NETO1,SH3GL3,CPE,PTPRG,SYP,AGAP2,FGF14,GPR162,SLIT1,DCN,DIRAS2,FSTL5,SCN3A,RGS8,LRRTM1,KCNH5,CSDC2,GLRX,CBLN2,DPF3,CNTNAP2,DNER,DNAJC6,MGARP,ASIC2,ABLIM3,GFRA2,DBNDD1,CNTN1,MAST1,SHOX,NCAM1,KCNB2,HECW1,XKR7,POSTN,NAPB,TMEFF2,MYT1,PTPN5,PLPPR1,CELF3,SCAMP5,TANC2,ARRB1,GRIA2,LHX9,SYT7,NSG1,SCRT2,GNG3,SHB,SYT5,CDK5R1,SKOR2,SLC8A2,OLFM2,MAPK8IP1,SMPD3,NGFR,SNAP25,CELF4,MYO5B,EDIL3,GABRB3,TLCD3B,CTNNA2,PDE4DIP,HOXB3,SCN2A,GPR139,PTPRN2,CNGB1,SEMA3F,PHOX2A,UNC5D,IGFBP7,CHRNA7,GRIK3,SPOCK3,SLITRK3,SRRM4,PAX8,ATOH1,ADCY8,PCDH1,DNM3,RBFOX1,RAB3A,SLC12A5,DUSP4,PSD2,DMTN,PCDH8,DCX,SGIP1,AKR1C1,ZFHX3,APBA1,IGFBPL1,MAPT,CNR1,SNCG,RBP1,TLX3,COL6A3,NEURL1,CRLF1,NXPH4,SCG2,GRIA4,FBLL1,DTX1,NMNAT2,AMER3,PRKCB,ONECUT2,SEZ6L2,SLITRK1,CHGB,AKR1C2,HOXD3,GLRA2,CDK5R2,CRABP1,SAMD11,SLC1A2,PCSK1N,TSHZ3,BSN,SYT6,ONECUT1,OLFM1,PHACTR1,SYT13,SEMA3C,RAB3B,TAC1,ACTL6B,L1CAM,EPHA6,CARTPT,RUNDC3A,LHFPL4,LZTS1,AJAP1,UNC5A,UNC13A,MEIS2,CHGA,POU2F2,DOK5,MYT1L,RPRM,SEZ6L,AKAP6,MDGA1,NPY1R,PLXNA4,RAB3C,P2RX3,SYT4,POU3F1,ADCYAP1,C1QL4,NSG2,UNCX,VSTM2L,SCN3B,PTPRN,TH,FXYD7,VSTM2A,INA,NEFL,MAB21L2,PDYN,GAP43,CLSTN2,OLFML2A,SLC17A6,SYN3,COL3A1,RTN1,STMN2,C1QL3,GRIA1
GO:BP	regulation of cellular process	GO:0050794	3.48195e-21	20.4582	11758	512	396	CTIF,ATP6V1G2,MAPRE2,LRFN2,HIP1R,ANK2,C1QL1,GDPD5,ARHGEF3,DACT1,LRRTM3,CD24,NUAK1,HIVEP2,BEX1,SH2D3C,EEF1A2,MACO1,RBMS3,RAPGEF5,SERP2,GABRA3,SORCS3,STMN4,GRIK1,PPP1R13B,PARP6,LAMB1,RPH3A,MPP1,OCIAD2,KCNA2,DPYSL3,CLASP2,TMSB10,ANK3,RNF152,RGS17,PRKAR2B,UCHL1,SPTBN4,CAMK2N2,ZBTB38,KCNQ3,GNG4,DLG4,SERPINI1,LMO2,S100A10,MYO16,SEZ6,APC2,ST7,CELSR3,ZNF703,SEPTIN5,RABGAP1L,OPRM1,RAP1GAP,CHRNA4,TMEM35A,SFRP1,DOK4,ITGA3,KCNJ3,ATP9A,PDE4B,KCTD8,KCNH2,NEDD4L,BRSK1,RHOU,SPNS2,CBFA2T3,KLF7,HCN2,FAIM2,MTSS1,SHC2,ADAM22,MAPK8IP2,CDC42EP3,ASTN2,FRRS1L,GPR19,KIDINS220,ATP8A2,EBF1,ARG2,FAM20C,MTURN,GRIN2D,KCNC1,ALPK1,KCTD12,MAP1B,PAPPA2,CELF6,MEIS1,NTNG1,HRH3,TAFA2,BIN1,EDNRA,VASH2,TBC1D30,GIPR,GPNMB,KIFAP3,RASD2,ADGRA1,TES,RIMS4,DPF1,ZFHX2,NRP1,MAPRE3,IL17B,NRXN3,TTN,NCS1,LRRC55,VSNL1,MLLT11,KIF26B,POU4F2,SYT1,RTN2,PLPPR2,DACT3,DUSP26,TUBB4A,LSM11,RIMS2,CNTNAP4,KALRN,PKIA,GABBR2,GRM7,PRICKLE2,RBFOX3,KHDRBS3,TSHZ2,NBEA,FNDC5,CD200,DUSP8,CEND1,PBX3,CAMK2B,KCND3,GPR31,SYT3,DPP10,CHRFAM7A,MGAT5,CACNA1B,GPR37,CPEB3,CELF5,SLC18A3,MYO5A,RASGEF1B,FGD5,VGF,DOC2B,NELL1,PAK5,DGKI,GP1BB,STXBP1,CASKIN1,PRICKLE1,GPR12,SCG5,KCNH4,CAMK2A,SYN1,CADPS,SPOCK1,BDNF,CPLX1,ADGRL3,EBF3,NOCT,CYP1B1,CACNA2D1,CRMP1,SLC24A3,GABRG2,MCF2L,IQSEC3,FSTL4,CAMKV,SHISA6,LUM,SH3BP5,KCNIP1,PPFIA2,CNRIP1,SNAP91,HCN4,ZFHX4,KCNK3,EPHA5,SCRT1,TENM1,ATCAY,TGFBR2,RXRG,RGS4,SLC8A3,DCLK1,HIVEP3,ZBTB46,ACHE,CACNG5,MYLIP,NETO1,SH3GL3,CPE,PTPRG,SYP,AGAP2,FGF14,GPR162,SLIT1,DCN,DIRAS2,FSTL5,SCN3A,RGS8,LRRTM1,KCNH5,CSDC2,GLRX,CBLN2,DPF3,CNTNAP2,DNER,DNAJC6,MGARP,ASIC2,ABLIM3,GFRA2,DBNDD1,CNTN1,MAST1,SHOX,NCAM1,KCNB2,HECW1,POSTN,NAPB,TMEFF2,MYT1,PTPN5,PLPPR1,CELF3,SCAMP5,TANC2,ARRB1,GRIA2,LHX9,SYT7,NSG1,SCRT2,GNG3,SHB,SYT5,CDK5R1,SKOR2,SLC8A2,OLFM2,MAPK8IP1,SMPD3,NGFR,SNAP25,CELF4,EDIL3,GABRB3,TLCD3B,CTNNA2,PDE4DIP,HOXB3,SCN2A,GPR139,CNGB1,SEMA3F,PHOX2A,UNC5D,IGFBP7,CHRNA7,GRIK3,SPOCK3,SLITRK3,SRRM4,PAX8,ATOH1,ADCY8,DNM3,RBFOX1,RAB3A,DUSP4,PSD2,DMTN,PCDH8,DCX,SGIP1,AKR1C1,ZFHX3,APBA1,IGFBPL1,MAPT,CNR1,SNCG,RBP1,TLX3,NEURL1,CRLF1,NXPH4,SCG2,GRIA4,FBLL1,DTX1,NMNAT2,AMER3,PRKCB,ONECUT2,SEZ6L2,SLITRK1,CHGB,AKR1C2,HOXD3,GLRA2,CDK5R2,CRABP1,SAMD11,SLC1A2,PCSK1N,TSHZ3,BSN,SYT6,ONECUT1,OLFM1,PHACTR1,SYT13,SEMA3C,RAB3B,TAC1,ACTL6B,L1CAM,EPHA6,CARTPT,RUNDC3A,LHFPL4,LZTS1,AJAP1,UNC5A,UNC13A,MEIS2,CHGA,POU2F2,DOK5,MYT1L,RPRM,SEZ6L,AKAP6,MDGA1,NPY1R,PLXNA4,RAB3C,P2RX3,SYT4,POU3F1,ADCYAP1,C1QL4,NSG2,UNCX,VSTM2L,SCN3B,PTPRN,FXYD7,VSTM2A,INA,NEFL,MAB21L2,PDYN,GAP43,CLSTN2,OLFML2A,SYN3,COL3A1,STMN2,C1QL3,GRIA1
GO:BP	cellular component morphogenesis	GO:0032989	1.65901e-20	19.7802	783	512	74	ANK2,PARP6,CLASP2,ANK3,UCHL1,SPTBN4,DLG4,MYO16,ATP9A,NEDD4L,BRSK1,KLF7,MAPK8IP2,SULT4A1,KIDINS220,ATP8A2,MAP1B,NTNG1,EDNRA,NRP1,NRXN3,TTN,POU4F2,SYT1,KIF5A,RIMS2,KALRN,CAMK2B,SYT3,STXBP1,PRICKLE1,BDNF,FSTL4,PPFIA2,EPHA5,DCLK1,SLIT1,ADPRHL1,CNTNAP2,CNTN1,NCAM1,NFASC,HECW1,POSTN,TANC2,LHX9,CDK5R1,SKOR2,KIF5C,NGFR,SNAP25,CTNNA2,SEMA3F,UNC5D,CHRNA7,SLITRK3,ATOH1,DNM3,RAB3A,DCX,MAPT,SLITRK1,OLFM1,PHACTR1,SEMA3C,L1CAM,EPHA6,LZTS1,UNC5A,UNC13A,PLXNA4,SYT4,NEFL,GAP43
GO:BP	cell morphogenesis involved in neuron differentiation	GO:0048667	1.2503e-19	18.903	576	512	62	PARP6,CLASP2,ANK3,UCHL1,SPTBN4,DLG4,NEDD4L,BRSK1,KLF7,MAPK8IP2,SULT4A1,KIDINS220,ATP8A2,MAP1B,NTNG1,EDNRA,NRP1,NRXN3,POU4F2,KIF5A,KALRN,CAMK2B,STXBP1,PRICKLE1,BDNF,FSTL4,PPFIA2,EPHA5,DCLK1,SLIT1,CNTN1,NCAM1,NFASC,HECW1,TANC2,LHX9,CDK5R1,SKOR2,KIF5C,NGFR,SNAP25,CTNNA2,SEMA3F,UNC5D,CHRNA7,SLITRK3,ATOH1,DNM3,RAB3A,DCX,MAPT,SLITRK1,OLFM1,PHACTR1,SEMA3C,L1CAM,EPHA6,LZTS1,UNC5A,PLXNA4,NEFL,GAP43
GO:BP	cell differentiation	GO:0030154	4.49781e-19	18.347	4310	512	200	ELAVL3,ANK2,C1QL1,GDPD5,CD24,BEX1,NAV1,STMN4,PARP6,LAMB1,DPYSL3,CLASP2,ANK3,UCHL1,SPTBN4,KCNQ3,DLG4,SERPINI1,S100A10,MYO16,SEZ6,APC2,ST7,ZNF703,OPRM1,RAP1GAP,SFRP1,ITGA3,ATP9A,TSPAN2,NEDD4L,BRSK1,CBFA2T3,KLF7,FAIM2,MTSS1,ADAM22,KAZN,MAPK8IP2,ASTN2,SULT4A1,KIDINS220,ATP8A2,FAM20C,MTURN,MAP1B,MEIS1,NTNG1,BIN1,EDNRA,VASH2,KIFAP3,DPF1,ZFHX2,NRP1,NRXN3,TTN,NCS1,BICDL1,POU4F2,SYT1,KIF5A,DACT3,NCAM2,RIMS2,KALRN,GRM7,FNDC5,SEPTIN6,CEND1,PBX3,CAMK2B,SYT3,COL11A2,GPR37,CPEB3,SH3PXD2A,NELL1,GP1BB,STXBP1,PRICKLE1,CAMK2A,SYN1,SPOCK1,BDNF,ADGRL3,NOCT,CRMP1,FSTL4,PPFIA2,EPHA5,SCRT1,TENM1,ATCAY,TGFBR2,RXRG,RGS4,SLC8A3,DCLK1,HIVEP3,ZBTB46,ACHE,MYLIP,SH3GL3,PTPRG,SLIT1,FSTL5,ADPRHL1,DPF3,CNTNAP2,DNER,MGARP,CNTN1,NCAM1,NFASC,HECW1,POSTN,TMEFF2,MYT1,TANC2,GPRIN1,LHX9,SCRT2,SHB,THSD7A,CDK5R1,SKOR2,KIF5C,OLFM2,SMPD3,NGFR,SNAP25,CELF4,TLCD3B,CTNNA2,HOXB3,NTM,CNGB1,SEMA3F,PHOX2A,UNC5D,CHRNA7,SLITRK3,SRRM4,PAX8,ATOH1,DNM3,RBFOX1,RAB3A,SLC12A5,DMTN,DCX,AKR1C1,ZFHX3,MAPT,CNR1,RBP1,TLX3,NEURL1,DTX1,NMNAT2,ONECUT2,SLITRK1,AKR1C2,HOXD3,CDK5R2,GPRIN3,ONECUT1,OLFM1,PHACTR1,SEMA3C,ACTL6B,MMP24,L1CAM,EPHA6,CARTPT,LZTS1,AJAP1,UNC5A,UNC13A,MEIS2,POU2F2,DOK5,MYT1L,AKAP6,MDGA1,PLXNA4,SYT4,POU3F1,ADCYAP1,C1QL4,UNCX,TH,VSTM2A,INA,NEFL,GAP43,COL3A1,RTN1,STMN2
GO:BP	cellular developmental process	GO:0048869	4.62939e-19	18.3345	4311	512	200	ELAVL3,ANK2,C1QL1,GDPD5,CD24,BEX1,NAV1,STMN4,PARP6,LAMB1,DPYSL3,CLASP2,ANK3,UCHL1,SPTBN4,KCNQ3,DLG4,SERPINI1,S100A10,MYO16,SEZ6,APC2,ST7,ZNF703,OPRM1,RAP1GAP,SFRP1,ITGA3,ATP9A,TSPAN2,NEDD4L,BRSK1,CBFA2T3,KLF7,FAIM2,MTSS1,ADAM22,KAZN,MAPK8IP2,ASTN2,SULT4A1,KIDINS220,ATP8A2,FAM20C,MTURN,MAP1B,MEIS1,NTNG1,BIN1,EDNRA,VASH2,KIFAP3,DPF1,ZFHX2,NRP1,NRXN3,TTN,NCS1,BICDL1,POU4F2,SYT1,KIF5A,DACT3,NCAM2,RIMS2,KALRN,GRM7,FNDC5,SEPTIN6,CEND1,PBX3,CAMK2B,SYT3,COL11A2,GPR37,CPEB3,SH3PXD2A,NELL1,GP1BB,STXBP1,PRICKLE1,CAMK2A,SYN1,SPOCK1,BDNF,ADGRL3,NOCT,CRMP1,FSTL4,PPFIA2,EPHA5,SCRT1,TENM1,ATCAY,TGFBR2,RXRG,RGS4,SLC8A3,DCLK1,HIVEP3,ZBTB46,ACHE,MYLIP,SH3GL3,PTPRG,SLIT1,FSTL5,ADPRHL1,DPF3,CNTNAP2,DNER,MGARP,CNTN1,NCAM1,NFASC,HECW1,POSTN,TMEFF2,MYT1,TANC2,GPRIN1,LHX9,SCRT2,SHB,THSD7A,CDK5R1,SKOR2,KIF5C,OLFM2,SMPD3,NGFR,SNAP25,CELF4,TLCD3B,CTNNA2,HOXB3,NTM,CNGB1,SEMA3F,PHOX2A,UNC5D,CHRNA7,SLITRK3,SRRM4,PAX8,ATOH1,DNM3,RBFOX1,RAB3A,SLC12A5,DMTN,DCX,AKR1C1,ZFHX3,MAPT,CNR1,RBP1,TLX3,NEURL1,DTX1,NMNAT2,ONECUT2,SLITRK1,AKR1C2,HOXD3,CDK5R2,GPRIN3,ONECUT1,OLFM1,PHACTR1,SEMA3C,ACTL6B,MMP24,L1CAM,EPHA6,CARTPT,LZTS1,AJAP1,UNC5A,UNC13A,MEIS2,POU2F2,DOK5,MYT1L,AKAP6,MDGA1,PLXNA4,SYT4,POU3F1,ADCYAP1,C1QL4,UNCX,TH,VSTM2A,INA,NEFL,GAP43,COL3A1,RTN1,STMN2
GO:BP	cell morphogenesis	GO:0000902	5.29248e-19	18.2763	957	512	80	COCH,PARP6,CLASP2,ANK3,UCHL1,SPTBN4,DLG4,MYO16,CDH7,ATP9A,NEDD4L,BRSK1,RHOU,KLF7,MAPK8IP2,CDC42EP3,SULT4A1,KIDINS220,ATP8A2,MAP1B,NTNG1,CDH18,EDNRA,CDH22,NRP1,NRXN3,POU4F2,SYT1,KIF5A,RIMS2,KALRN,CAMK2B,CDH12,SYT3,FGD5,STXBP1,PRICKLE1,BDNF,FSTL4,PPFIA2,EPHA5,DCLK1,SLIT1,CNTNAP2,CNTN1,NCAM1,NFASC,HECW1,POSTN,TANC2,LHX9,CDK5R1,SKOR2,KIF5C,NGFR,SNAP25,CTNNA2,SEMA3F,UNC5D,CHRNA7,SLITRK3,ATOH1,DNM3,RAB3A,DMTN,DCX,MAPT,SLITRK1,OLFM1,PHACTR1,SEMA3C,L1CAM,EPHA6,LZTS1,UNC5A,UNC13A,PLXNA4,SYT4,NEFL,GAP43
GO:BP	behavior	GO:0007610	3.38396e-18	17.4706	652	512	64	C1QL1,SORCS3,KCNA2,PRKAR2B,UCHL1,SPTBN4,KCNQ3,DLG4,SEZ6,SEPTIN5,OPRM1,CHRNA4,ITGA3,BRSK1,ADAM22,MAPK8IP2,ATP8A2,GRIN2D,MEIS1,TAFA2,RASD2,ZFHX2,NRXN3,CNTNAP4,KALRN,CEND1,PBX3,GPR37,CPEB3,PAK5,DGKI,MMP17,BDNF,GABRG2,SLC8A3,NETO1,SCN3A,LRRTM1,CNTNAP2,CNTN1,SLC8A2,SNAP25,SCN2A,CHRNA7,ADCY8,SLC12A5,SGIP1,ZFHX3,APBA1,MAPT,CNR1,SNCG,SEZ6L2,SLITRK1,SLC1A2,TAC1,CARTPT,MEIS2,NPY1R,P2RX3,SYT4,TH,CLSTN2,GRIA1
GO:BP	export from cell	GO:0140352	6.62232e-18	17.179	887	512	75	ATP2B3,RPH3A,KCNA2,CLASP2,S100A10,SEPTIN5,OPRM1,SV2A,CHRNA4,SFRP1,ATP9A,KCNH2,BRSK1,KLF7,HRH3,GIPR,RIMS4,NRXN3,TTN,VSNL1,SYT1,RIMS2,KALRN,GRM7,CD200,KCND3,SYT3,SLC18A3,VGF,DOC2B,DGKI,STXBP1,ATP1A3,PRICKLE1,SCG5,CAMK2A,SYN1,CADPS,CPLX1,PPFIA2,EPHA5,ACHE,CPE,SYP,NAPB,SCAMP5,SYT7,SYT5,SLC8A2,OLFM2,SMPD3,SNAP25,PTPRN2,CHRNA7,PAX8,ADCY8,RAB3A,APBA1,CNR1,SNCG,SCG2,PRKCB,CDK5R2,SYT6,SYT13,RAB3B,CARTPT,UNC13A,CHGA,RAB3C,SYT4,ADCYAP1,PTPRN,SYN3,TMEM163
GO:BP	regulation of membrane potential	GO:0042391	1.92203e-17	16.7162	432	512	51	ANK2,GABRA3,GRIK1,KCNA2,ANK3,KCNQ3,DLG4,SEZ6,CHRNA4,KCNJ3,KCNH2,NEDD4L,HCN2,MAPK8IP2,GRIN2D,KCNC1,BIN1,RIMS4,MLLT11,RIMS2,KCND3,CHRFAM7A,DGKI,ATP1A3,KCNH4,CACNA2D1,GABRG2,HCN4,KCNK3,RGS4,SLC8A3,NETO1,DCN,KCNH5,GLRX,ASIC2,GRIA2,SLC8A2,CELF4,GABRB3,CNGB1,CHRNA7,GRIK3,MAPT,CNR1,GRIA4,GLRA2,AKAP6,P2RX3,SCN3B,GRIA1
GO:BP	signal release	GO:0023061	1.99274e-17	16.7005	485	512	54	RPH3A,KCNA2,SEPTIN5,OPRM1,SV2A,CHRNA4,SFRP1,BRSK1,KLF7,HRH3,GIPR,RIMS4,NRXN3,VSNL1,SYT1,RIMS2,KALRN,SYT3,SLC18A3,VGF,DOC2B,DGKI,STXBP1,SCG5,CAMK2A,SYN1,CADPS,CPLX1,PPFIA2,EPHA5,CPE,SYP,NAPB,SYT7,SYT5,SMPD3,SNAP25,PTPRN2,CHRNA7,PAX8,ADCY8,RAB3A,CNR1,SNCG,PRKCB,SYT6,SYT13,CARTPT,UNC13A,CHGA,SYT4,ADCYAP1,PTPRN,SYN3
GO:BP	transport	GO:0006810	2.14879e-17	16.6678	4716	512	208	ATP2B3,ATP6V1G2,AP1G2,HIP1R,ANK2,CD24,SPRN,LYST,SERP2,GABRA3,GRIK1,RPH3A,OCIAD2,KCNA2,CLASP2,ANK3,UCHL1,SPTBN4,KCNQ3,DLG4,S100A10,NACAD,SEPTIN5,RABGAP1L,OPRM1,SV2A,CHRNA4,SFRP1,KCNJ3,ATP9A,PDE4B,KCNH2,NEDD4L,BRSK1,CLCN4,RHOU,SPNS2,KLF7,HCN2,TMEM63C,MAPK8IP2,ASTN2,ATP8A2,UNC80,GRIN2D,KCNC1,MAP1B,MFSD6,HRH3,SLC25A19,CHAT,BIN1,EDNRA,GIPR,KIFAP3,RIMS4,NRP1,XKR4,NRXN3,TTN,NCS1,LRRC55,VSNL1,BICDL1,POU4F2,SYT1,KIF5A,RTN2,SFXN3,RIMS2,KALRN,PKIA,GRM7,SLC35F4,TMPRSS15,CD200,CAMK2B,KCND3,SYT3,MEGF11,DPP10,CHRFAM7A,NKAIN2,CACNA1B,SLC18A3,MYO5A,VGF,DOC2B,DGKI,GP1BB,STXBP1,ATP1A3,PRICKLE1,SCG5,KCNH4,CAMK2A,SYN1,CADPS,CPLX1,CACNA2D1,SLC24A3,GABRG2,SLCO5A1,SHISA6,KCNIP1,PPFIA2,SNAP91,HCN4,SVOP,KCNK3,EPHA5,TENM1,TGFBR2,RGS4,SLC8A3,DCLK1,ACHE,CACNG5,SLC37A1,NETO1,SH3GL3,CPE,SYP,AGAP2,FGF14,SLC7A14,SLIT1,SCN3A,LRRTM1,KCNH5,GLRX,DNER,DNAJC6,MGARP,ASIC2,ABLIM3,CNTN1,KCNB2,HECW1,XKR7,NAPB,SCAMP5,TANC2,ARRB1,GRIA2,SYT7,NSG1,SYT5,CDK5R1,SLC8A2,KIF5C,OLFM2,MAPK8IP1,SMPD3,NGFR,SNAP25,MYO5B,GABRB3,SCN2A,PTPRN2,CNGB1,CHRNA7,GRIK3,PAX8,ADCY8,DNM3,RBFOX1,RAB3A,SLC12A5,DMTN,SGIP1,AKR1C1,APBA1,MAPT,CNR1,SNCG,RBP1,NEURL1,SCG2,GRIA4,PRKCB,GLRA2,CDK5R2,CRABP1,SLC1A2,BSN,SYT6,SYT13,RAB3B,CARTPT,UNC13A,CHGA,POU2F2,AKAP6,RAB3C,P2RX3,SYT4,ADCYAP1,NSG2,SCN3B,PTPRN,TH,FXYD7,NEFL,SLC17A6,SYN3,TMEM163,GRIA1
GO:BP	cell development	GO:0048468	2.97868e-17	16.526	2762	512	146	ANK2,C1QL1,STMN4,PARP6,LAMB1,DPYSL3,CLASP2,ANK3,UCHL1,SPTBN4,KCNQ3,DLG4,SERPINI1,S100A10,MYO16,SEZ6,OPRM1,SFRP1,ITGA3,ATP9A,TSPAN2,NEDD4L,BRSK1,CBFA2T3,KLF7,ADAM22,MAPK8IP2,SULT4A1,KIDINS220,ATP8A2,FAM20C,MTURN,MAP1B,MEIS1,NTNG1,BIN1,EDNRA,VASH2,KIFAP3,NRP1,NRXN3,TTN,NCS1,BICDL1,POU4F2,SYT1,KIF5A,NCAM2,RIMS2,KALRN,GRM7,PBX3,CAMK2B,SYT3,GPR37,CPEB3,SH3PXD2A,GP1BB,STXBP1,PRICKLE1,CAMK2A,SYN1,SPOCK1,BDNF,CRMP1,FSTL4,PPFIA2,EPHA5,TENM1,ATCAY,TGFBR2,RGS4,SLC8A3,DCLK1,ZBTB46,ACHE,MYLIP,PTPRG,SLIT1,ADPRHL1,CNTNAP2,DNER,MGARP,CNTN1,NCAM1,NFASC,HECW1,POSTN,TANC2,GPRIN1,LHX9,SHB,CDK5R1,SKOR2,KIF5C,SMPD3,NGFR,SNAP25,CELF4,CTNNA2,HOXB3,NTM,CNGB1,SEMA3F,UNC5D,CHRNA7,SLITRK3,SRRM4,ATOH1,DNM3,RAB3A,SLC12A5,DMTN,DCX,MAPT,CNR1,RBP1,NEURL1,DTX1,NMNAT2,ONECUT2,SLITRK1,GPRIN3,ONECUT1,OLFM1,PHACTR1,SEMA3C,ACTL6B,L1CAM,EPHA6,CARTPT,LZTS1,UNC5A,UNC13A,MEIS2,POU2F2,MYT1L,AKAP6,PLXNA4,SYT4,POU3F1,ADCYAP1,TH,NEFL,GAP43,STMN2
GO:BP	synaptic vesicle cycle	GO:0099504	9.46007e-17	16.0241	200	512	35	ATP6V1G2,RPH3A,SEPTIN5,SV2A,BRSK1,BIN1,RIMS4,SYT1,RIMS2,DOC2B,STXBP1,SYN1,CADPS,CPLX1,PPFIA2,SNAP91,SH3GL3,SYP,DNAJC6,NAPB,SYT7,SYT5,CDK5R1,SNAP25,DNM3,RAB3A,SNCG,PRKCB,BSN,RAB3B,UNC13A,SYT4,TH,SLC17A6,SYN3
GO:BP	neurotransmitter secretion	GO:0007269	1.44294e-16	15.8408	141	512	30	RPH3A,SEPTIN5,SV2A,BRSK1,HRH3,RIMS4,NRXN3,SYT1,RIMS2,SLC18A3,DOC2B,DGKI,STXBP1,CAMK2A,SYN1,CADPS,CPLX1,PPFIA2,SYP,NAPB,SYT7,SYT5,SNAP25,PTPRN2,RAB3A,SNCG,PRKCB,UNC13A,SYT4,SYN3
GO:BP	signal release from synapse	GO:0099643	1.44294e-16	15.8408	141	512	30	RPH3A,SEPTIN5,SV2A,BRSK1,HRH3,RIMS4,NRXN3,SYT1,RIMS2,SLC18A3,DOC2B,DGKI,STXBP1,CAMK2A,SYN1,CADPS,CPLX1,PPFIA2,SYP,NAPB,SYT7,SYT5,SNAP25,PTPRN2,RAB3A,SNCG,PRKCB,UNC13A,SYT4,SYN3
GO:BP	neurotransmitter transport	GO:0006836	1.5651e-16	15.8055	203	512	35	RPH3A,SEPTIN5,SV2A,BRSK1,HRH3,CHAT,RIMS4,NRXN3,SYT1,RIMS2,SLC18A3,DOC2B,DGKI,STXBP1,CAMK2A,SYN1,CADPS,CPLX1,PPFIA2,SYP,NAPB,SYT7,SYT5,SNAP25,PTPRN2,RAB3A,SNCG,PRKCB,SLC1A2,RAB3B,UNC13A,SYT4,TH,SLC17A6,SYN3
GO:BP	axon development	GO:0061564	1.85057e-16	15.7327	509	512	54	CLASP2,ANK3,UCHL1,SPTBN4,TSPAN2,BRSK1,KLF7,ATP8A2,MAP1B,NTNG1,EDNRA,VASH2,NRP1,NRXN3,POU4F2,KIF5A,NCAM2,KALRN,GRM7,STXBP1,PRICKLE1,BDNF,FSTL4,EPHA5,DCLK1,SLIT1,MGARP,CNTN1,NCAM1,NFASC,LHX9,CDK5R1,KIF5C,NGFR,SNAP25,CTNNA2,SEMA3F,UNC5D,SLITRK3,ATOH1,RAB3A,DCX,MAPT,CNR1,NMNAT2,SLITRK1,OLFM1,SEMA3C,L1CAM,EPHA6,UNC5A,PLXNA4,NEFL,GAP43
GO:BP	secretion by cell	GO:0032940	4.35699e-16	15.3608	821	512	69	RPH3A,KCNA2,CLASP2,S100A10,SEPTIN5,OPRM1,SV2A,CHRNA4,SFRP1,ATP9A,BRSK1,KLF7,HRH3,GIPR,RIMS4,NRXN3,TTN,VSNL1,SYT1,RIMS2,KALRN,GRM7,CD200,SYT3,SLC18A3,VGF,DOC2B,DGKI,STXBP1,PRICKLE1,SCG5,CAMK2A,SYN1,CADPS,CPLX1,PPFIA2,EPHA5,ACHE,CPE,SYP,NAPB,SCAMP5,SYT7,SYT5,OLFM2,SMPD3,SNAP25,PTPRN2,CHRNA7,PAX8,ADCY8,RAB3A,APBA1,CNR1,SNCG,SCG2,PRKCB,CDK5R2,SYT6,SYT13,RAB3B,CARTPT,UNC13A,CHGA,RAB3C,SYT4,ADCYAP1,PTPRN,SYN3
GO:BP	vesicle-mediated transport in synapse	GO:0099003	4.391e-16	15.3574	223	512	36	ATP6V1G2,RPH3A,SEPTIN5,SV2A,BRSK1,BIN1,RIMS4,SYT1,RIMS2,DOC2B,STXBP1,SYN1,CADPS,CPLX1,PPFIA2,SNAP91,SH3GL3,SYP,DNAJC6,NAPB,SYT7,NSG1,SYT5,CDK5R1,SNAP25,DNM3,RAB3A,SNCG,PRKCB,BSN,RAB3B,UNC13A,SYT4,TH,SLC17A6,SYN3
GO:BP	establishment of localization	GO:0051234	1.13508e-15	14.945	4905	512	209	ATP2B3,ATP6V1G2,AP1G2,HIP1R,ANK2,CD24,SPRN,LYST,SERP2,GABRA3,GRIK1,RPH3A,OCIAD2,KCNA2,CLASP2,ANK3,UCHL1,SPTBN4,KCNQ3,DLG4,S100A10,NACAD,SEPTIN5,RABGAP1L,OPRM1,SV2A,CHRNA4,SFRP1,KCNJ3,ATP9A,PDE4B,KCNH2,NEDD4L,BRSK1,CLCN4,RHOU,SPNS2,KLF7,HCN2,TMEM63C,MAPK8IP2,ASTN2,ATP8A2,UNC80,GRIN2D,KCNC1,MAP1B,MFSD6,HRH3,SLC25A19,CHAT,BIN1,EDNRA,GIPR,KIFAP3,RIMS4,NRP1,XKR4,NRXN3,TTN,NCS1,LRRC55,VSNL1,BICDL1,POU4F2,SYT1,KIF5A,RTN2,SFXN3,RIMS2,KALRN,PKIA,GRM7,SLC35F4,TMPRSS15,CD200,CAMK2B,KCND3,SYT3,MEGF11,DPP10,CHRFAM7A,NKAIN2,CACNA1B,SLC18A3,MYO5A,VGF,DOC2B,DGKI,GP1BB,STXBP1,ATP1A3,PRICKLE1,SCG5,KCNH4,CAMK2A,SYN1,CADPS,CPLX1,CACNA2D1,SLC24A3,GABRG2,SLCO5A1,SHISA6,KCNIP1,PPFIA2,SNAP91,HCN4,SVOP,KCNK3,EPHA5,TENM1,TGFBR2,RGS4,SLC8A3,DCLK1,ACHE,CACNG5,SLC37A1,NETO1,SH3GL3,CPE,SYP,AGAP2,FGF14,SLC7A14,SLIT1,SCN3A,LRRTM1,KCNH5,GLRX,DNER,DNAJC6,MGARP,ASIC2,ABLIM3,CNTN1,KCNB2,HECW1,XKR7,NAPB,SCAMP5,TANC2,ARRB1,GRIA2,SYT7,NSG1,SYT5,CDK5R1,SLC8A2,KIF5C,OLFM2,MAPK8IP1,SMPD3,NGFR,SNAP25,MYO5B,GABRB3,REEP1,SCN2A,PTPRN2,CNGB1,CHRNA7,GRIK3,PAX8,ADCY8,DNM3,RBFOX1,RAB3A,SLC12A5,DMTN,SGIP1,AKR1C1,APBA1,MAPT,CNR1,SNCG,RBP1,NEURL1,SCG2,GRIA4,PRKCB,GLRA2,CDK5R2,CRABP1,SLC1A2,BSN,SYT6,SYT13,RAB3B,CARTPT,UNC13A,CHGA,POU2F2,AKAP6,RAB3C,P2RX3,SYT4,ADCYAP1,NSG2,SCN3B,PTPRN,TH,FXYD7,NEFL,SLC17A6,SYN3,TMEM163,GRIA1
GO:BP	regulation of secretion	GO:0051046	2.26752e-15	14.6444	616	512	58	HIP1R,RPH3A,KCNA2,CLASP2,S100A10,SEPTIN5,OPRM1,SV2A,CHRNA4,SFRP1,ATP9A,KLF7,HRH3,GIPR,RIMS4,TTN,VSNL1,SYT1,RIMS2,KALRN,GRM7,CD200,SYT3,SLC18A3,DOC2B,STXBP1,SCG5,CAMK2A,SYN1,CADPS,CPLX1,PPFIA2,EPHA5,ACHE,SYP,SCAMP5,SYT7,SYT5,SMPD3,SNAP25,PTPRN2,CHRNA7,PAX8,ADCY8,RAB3A,CNR1,SNCG,PRKCB,CDK5R2,SYT6,SYT13,RAB3B,CARTPT,CHGA,RAB3C,SYT4,ADCYAP1,PTPRN
GO:BP	localization	GO:0051179	3.2749e-15	14.4848	5542	512	226	ATP2B3,ATP6V1G2,MAPRE2,AP1G2,HIP1R,ANK2,CD24,SPRN,LYST,SERP2,GABRA3,GRIK1,RPH3A,OCIAD2,KCNA2,CLASP2,TMSB10,ANK3,UCHL1,SPTBN4,KCNQ3,DLG4,S100A10,NACAD,SEPTIN5,RABGAP1L,OPRM1,SV2A,CHRNA4,TMEM35A,SFRP1,ITGA3,KCNJ3,ATP9A,PDE4B,KCNH2,NEDD4L,BRSK1,CLCN4,RHOU,SPNS2,KLF7,HCN2,TMEM63C,ADAM22,MAPK8IP2,ASTN2,FRRS1L,ATP8A2,UNC80,GRIN2D,KCNC1,MAP1B,MFSD6,HRH3,SLC25A19,CHAT,BIN1,EDNRA,GIPR,KIFAP3,RIMS4,NRP1,MAPRE3,XKR4,NRXN3,TTN,NCS1,LRRC55,VSNL1,BICDL1,POU4F2,SYT1,KIF5A,RTN2,SFXN3,RIMS2,KALRN,PKIA,GRM7,NBEA,SLC35F4,TMPRSS15,CD200,CAMK2B,KCND3,SYT3,MEGF11,DPP10,CHRFAM7A,NKAIN2,CACNA1B,SLC18A3,MYO5A,VGF,DOC2B,DGKI,GP1BB,STXBP1,ATP1A3,PRICKLE1,SCG5,KCNH4,CAMK2A,SYN1,CADPS,BDNF,CPLX1,CACNA2D1,SLC24A3,GABRG2,SLCO5A1,SHISA6,KCNIP1,PPFIA2,SNAP91,HCN4,SVOP,KCNK3,EPHA5,TENM1,ATCAY,TGFBR2,RGS4,SLC8A3,DCLK1,ACHE,CACNG5,SLC37A1,NETO1,SH3GL3,CPE,SYP,AGAP2,FGF14,SLC7A14,SLIT1,SCN3A,LRRTM1,KCNH5,GLRX,CNTNAP2,DNER,DNAJC6,MGARP,ASIC2,ABLIM3,CNTN1,KCNB2,HECW1,XKR7,NAPB,SCAMP5,TANC2,ARRB1,GRIA2,SYT7,NSG1,SYT5,CDK5R1,SLC8A2,KIF5C,OLFM2,MAPK8IP1,SMPD3,NGFR,SNAP25,MYO5B,GABRB3,REEP1,SCN2A,LRBA,PTPRN2,CNGB1,CHRNA7,GRIK3,SLITRK3,PAX8,ADCY8,DNM3,RBFOX1,RAB3A,SLC12A5,DMTN,SGIP1,AKR1C1,APBA1,MAPT,CNR1,SNCG,RBP1,NEURL1,SCG2,GRIA4,PRKCB,GLRA2,CDK5R2,CRABP1,SLC1A2,BSN,SYT6,SYT13,RAB3B,SCG3,CARTPT,LHFPL4,UNC13A,CHGA,POU2F2,AKAP6,RAB3C,P2RX3,SYT4,ADCYAP1,NSG2,SCN3B,PTPRN,TH,FXYD7,VSTM2A,NEFL,SLC17A6,SYN3,TMEM163,C1QL3,GRIA1
GO:BP	regulation of neurotransmitter levels	GO:0001505	5.7084e-15	14.2435	185	512	32	RPH3A,SEPTIN5,SV2A,BRSK1,HRH3,RIMS4,NRXN3,SYT1,RIMS2,SLC18A3,DOC2B,DGKI,STXBP1,CAMK2A,SYN1,CADPS,CPLX1,PPFIA2,SYP,NAPB,SYT7,SYT5,SNAP25,PTPRN2,RAB3A,SNCG,PRKCB,SLC1A2,RAB3B,UNC13A,SYT4,SYN3
GO:BP	regulation of synaptic plasticity	GO:0048167	6.56163e-15	14.183	213	512	34	SORCS3,KCNQ3,DLG4,BRSK1,GRIN2D,MAP1B,RIMS4,RIMS2,CAMK2B,CPEB3,SLC18A3,VGF,DGKI,STXBP1,CAMK2A,SHISA6,SLC8A3,NETO1,SYP,LRRTM1,SYT7,NSG1,SLC8A2,SNAP25,CHRNA7,ADCY8,RAB3A,MAPT,NEURL1,TSHZ3,LZTS1,P2RX3,SYT4,GRIA1
GO:BP	regulation of cell communication	GO:0010646	9.67257e-15	14.0145	3405	512	161	MAPRE2,LRFN2,HIP1R,ANK2,ARHGEF3,DACT1,CD24,NUAK1,RBMS3,SORCS3,GRIK1,LAMB1,OCIAD2,ANK3,RNF152,RGS17,PRKAR2B,UCHL1,KCNQ3,GNG4,DLG4,SEZ6,APC2,ZNF703,SEPTIN5,OPRM1,RAP1GAP,SFRP1,DOK4,ITGA3,PDE4B,KCTD8,BRSK1,RHOU,KLF7,HCN2,FAIM2,MAPK8IP2,FRRS1L,FAM20C,MTURN,GRIN2D,ALPK1,KCTD12,MAP1B,NTNG1,GIPR,GPNMB,RASD2,RIMS4,NRP1,NRXN3,VSNL1,SYT1,DACT3,DUSP26,RIMS2,CNTNAP4,KALRN,GRM7,DUSP8,CAMK2B,CHRFAM7A,MGAT5,CACNA1B,GPR37,CPEB3,SLC18A3,FGD5,VGF,DOC2B,PAK5,DGKI,STXBP1,PRICKLE1,SCG5,CAMK2A,SYN1,BDNF,CPLX1,CYP1B1,MCF2L,IQSEC3,FSTL4,CAMKV,SHISA6,PPFIA2,CNRIP1,HCN4,EPHA5,TENM1,RGS4,SLC8A3,ACHE,CACNG5,NETO1,SYP,AGAP2,DCN,FSTL5,RGS8,LRRTM1,CBLN2,NCAM1,HECW1,POSTN,ARRB1,GRIA2,SYT7,NSG1,SCRT2,CDK5R1,SKOR2,SLC8A2,MAPK8IP1,NGFR,SNAP25,CELF4,IGFBP7,CHRNA7,GRIK3,PAX8,ADCY8,RAB3A,DUSP4,PSD2,PCDH8,APBA1,IGFBPL1,MAPT,CNR1,SNCG,NEURL1,SCG2,GRIA4,DTX1,AMER3,PRKCB,ONECUT2,SEZ6L2,AKR1C2,TSHZ3,ONECUT1,CARTPT,RUNDC3A,LZTS1,UNC13A,CHGA,DOK5,SEZ6L,AKAP6,P2RX3,SYT4,ADCYAP1,C1QL4,INA,NEFL,CLSTN2,SYN3,COL3A1,GRIA1
GO:BP	regulation of secretion by cell	GO:1903530	1.73515e-14	13.7607	563	512	54	RPH3A,KCNA2,CLASP2,S100A10,SEPTIN5,OPRM1,CHRNA4,SFRP1,ATP9A,KLF7,HRH3,GIPR,RIMS4,TTN,VSNL1,SYT1,RIMS2,KALRN,GRM7,CD200,SYT3,SLC18A3,DOC2B,STXBP1,SCG5,CAMK2A,SYN1,CADPS,CPLX1,PPFIA2,EPHA5,ACHE,SYP,SCAMP5,SYT7,SYT5,SMPD3,SNAP25,CHRNA7,PAX8,ADCY8,RAB3A,CNR1,SNCG,PRKCB,CDK5R2,SYT6,SYT13,RAB3B,CARTPT,CHGA,RAB3C,SYT4,ADCYAP1
GO:BP	axonogenesis	GO:0007409	8.98372e-14	13.0465	449	512	47	CLASP2,ANK3,UCHL1,SPTBN4,BRSK1,KLF7,ATP8A2,MAP1B,NTNG1,EDNRA,NRP1,NRXN3,POU4F2,KIF5A,KALRN,STXBP1,PRICKLE1,BDNF,FSTL4,EPHA5,DCLK1,SLIT1,CNTN1,NCAM1,NFASC,LHX9,CDK5R1,KIF5C,NGFR,SNAP25,CTNNA2,SEMA3F,UNC5D,SLITRK3,ATOH1,RAB3A,DCX,MAPT,SLITRK1,OLFM1,SEMA3C,L1CAM,EPHA6,UNC5A,PLXNA4,NEFL,GAP43
GO:BP	secretion	GO:0046903	9.09527e-14	13.0412	954	512	71	HIP1R,RPH3A,KCNA2,CLASP2,S100A10,SEPTIN5,OPRM1,SV2A,CHRNA4,SFRP1,ATP9A,BRSK1,KLF7,HRH3,GIPR,RIMS4,NRXN3,TTN,VSNL1,SYT1,RIMS2,KALRN,GRM7,CD200,SYT3,SLC18A3,VGF,DOC2B,DGKI,STXBP1,PRICKLE1,SCG5,CAMK2A,SYN1,CADPS,CPLX1,PPFIA2,EPHA5,ACHE,CPE,SYP,NAPB,SCAMP5,SYT7,SYT5,OLFM2,SMPD3,SNAP25,PTPRN2,CHRNA7,PAX8,ADCY8,RAB3A,APBA1,CNR1,SNCG,NEURL1,SCG2,PRKCB,CDK5R2,SYT6,SYT13,RAB3B,CARTPT,UNC13A,CHGA,RAB3C,SYT4,ADCYAP1,PTPRN,SYN3
GO:BP	regulation of signaling	GO:0023051	2.57016e-13	12.59	3396	512	157	MAPRE2,LRFN2,HIP1R,ARHGEF3,DACT1,CD24,NUAK1,RBMS3,SORCS3,GRIK1,LAMB1,OCIAD2,RNF152,RGS17,PRKAR2B,UCHL1,KCNQ3,GNG4,DLG4,SEZ6,APC2,ZNF703,SEPTIN5,OPRM1,RAP1GAP,SFRP1,DOK4,ITGA3,PDE4B,KCTD8,BRSK1,RHOU,KLF7,FAIM2,MAPK8IP2,FRRS1L,FAM20C,MTURN,GRIN2D,ALPK1,KCTD12,MAP1B,NTNG1,GIPR,GPNMB,RASD2,RIMS4,NRP1,NRXN3,VSNL1,SYT1,DACT3,DUSP26,RIMS2,CNTNAP4,KALRN,GRM7,DUSP8,CAMK2B,CHRFAM7A,MGAT5,CACNA1B,GPR37,CPEB3,SLC18A3,FGD5,VGF,DOC2B,PAK5,DGKI,STXBP1,PRICKLE1,SCG5,CAMK2A,SYN1,BDNF,CPLX1,CYP1B1,MCF2L,IQSEC3,FSTL4,CAMKV,SHISA6,PPFIA2,CNRIP1,EPHA5,TENM1,RGS4,SLC8A3,ACHE,CACNG5,NETO1,SYP,AGAP2,DCN,FSTL5,RGS8,LRRTM1,CBLN2,NCAM1,HECW1,POSTN,ARRB1,GRIA2,SYT7,NSG1,SCRT2,CDK5R1,SKOR2,SLC8A2,MAPK8IP1,NGFR,SNAP25,CELF4,IGFBP7,CHRNA7,GRIK3,PAX8,ADCY8,RAB3A,DUSP4,PSD2,PCDH8,APBA1,IGFBPL1,MAPT,CNR1,SNCG,NEURL1,SCG2,GRIA4,DTX1,AMER3,PRKCB,ONECUT2,SEZ6L2,AKR1C2,TSHZ3,ONECUT1,CARTPT,RUNDC3A,LZTS1,UNC13A,CHGA,DOK5,SEZ6L,AKAP6,P2RX3,SYT4,ADCYAP1,C1QL4,INA,NEFL,CLSTN2,SYN3,COL3A1,GRIA1
GO:BP	dendrite development	GO:0016358	1.2133e-12	11.916	236	512	33	PARP6,DLG4,SEZ6,NEDD4L,KLF7,MAPK8IP2,SULT4A1,KIDINS220,MAP1B,NRP1,KALRN,CAMK2B,GPR37,CPEB3,PRICKLE1,CAMK2A,FSTL4,PPFIA2,DCLK1,MGARP,HECW1,TANC2,CDK5R1,SKOR2,CTNNA2,CHRNA7,DNM3,SLC12A5,DCX,NEURL1,PHACTR1,ACTL6B,LZTS1
GO:BP	anatomical structure morphogenesis	GO:0009653	1.56836e-12	11.8046	2683	512	132	COCH,ANK2,DACT1,PARP6,LAMB1,KCNA2,CLASP2,ANK3,UCHL1,SPTBN4,DLG4,MYO16,CDH7,CELSR3,SFRP1,ITGA3,ATP9A,NEDD4L,BRSK1,RHOU,KLF7,FAIM2,MTSS1,MAPK8IP2,CDC42EP3,ASTN2,SULT4A1,KIDINS220,ATP8A2,FAM20C,MAP1B,PAPPA2,MEIS1,NTNG1,CDH18,EDNRA,VASH2,GPNMB,CDH22,NRP1,NRXN3,TTN,KIF26B,POU4F2,SYT1,KIF5A,RIMS2,KALRN,PRICKLE2,CEND1,PBX3,CAMK2B,CDH12,SYT3,MEGF11,COL11A2,SH3PXD2A,FGD5,STXBP1,PRICKLE1,BDNF,CYP1B1,FSTL4,PPFIA2,EPHA5,TGFBR2,DCLK1,CPE,SLIT1,DCN,ADPRHL1,CNTNAP2,CNTN1,NCAM1,NFASC,HECW1,POSTN,TMEFF2,TANC2,LHX9,SHB,THSD7A,CDK5R1,SKOR2,KIF5C,SMPD3,NGFR,SNAP25,CTNNA2,HOXB3,SEMA3F,TMEM59L,PHOX2A,UNC5D,CHRNA7,SLITRK3,PAX8,ATOH1,DNM3,RAB3A,DUSP4,DMTN,PCDH8,DCX,MAPT,SCG2,PRKCB,ONECUT2,SLITRK1,HOXD3,CDK5R2,ONECUT1,OLFM1,PHACTR1,SEMA3C,L1CAM,EPHA6,LZTS1,AJAP1,UNC5A,UNC13A,MEIS2,NPY1R,PLXNA4,SYT4,UNCX,TH,NEFL,MAB21L2,GAP43,SLC17A6,COL3A1
GO:BP	amine transport	GO:0015837	3.22701e-12	11.4912	108	512	23	KCNA2,SV2A,CHRNA4,HRH3,SYT1,GRM7,SYT3,SLC18A3,STXBP1,RGS4,SYT7,SYT5,CHRNA7,CNR1,SNCG,PRKCB,SYT6,SYT13,RAB3B,CARTPT,CHGA,SYT4,TH
GO:BP	regulation of amine transport	GO:0051952	3.28598e-12	11.4833	97	512	22	KCNA2,SV2A,CHRNA4,HRH3,SYT1,GRM7,SYT3,SLC18A3,STXBP1,RGS4,SYT7,SYT5,CHRNA7,CNR1,SNCG,PRKCB,SYT6,SYT13,RAB3B,CARTPT,CHGA,SYT4
GO:BP	cell population proliferation	GO:0008283	4.67817e-12	11.3299	3218	512	148	ABLIM2,CD24,NUAK1,STMN4,PARP6,LAMB1,DPYSL3,CLASP2,ANK3,UCHL1,SPTBN4,DLG4,SERPINI1,MYO16,SEZ6,ZNF703,OPRM1,RAP1GAP,SFRP1,ITGA3,ATP9A,TSPAN2,NEDD4L,BRSK1,CLCN4,CBFA2T3,KLF7,MTSS1,MAPK8IP2,CDC42EP3,SULT4A1,KIDINS220,ATP8A2,ARG2,ALPK1,MAP1B,MEIS1,NTNG1,EDNRA,VASH2,TBC1D30,GPNMB,KIFAP3,TES,NRP1,NRXN3,NCS1,BICDL1,POU4F2,SYT1,KIF5A,NCAM2,RIMS2,KALRN,GRM7,CD200,SEPTIN6,CEND1,CAMK2B,SYT3,GPR37,CPEB3,FGD5,NELL1,PAK5,STXBP1,ATP1A3,PRICKLE1,CAMK2A,SPOCK1,BDNF,CYP1B1,CRMP1,FSTL4,PPFIA2,EPHA5,TENM1,ATCAY,TGFBR2,DCLK1,MYLIP,PTPRG,AGAP2,SLIT1,CNTNAP2,MGARP,ABLIM3,CNTN1,NCAM1,NFASC,HECW1,POSTN,TANC2,GPRIN1,LHX9,SHB,CDK5R1,SKOR2,KIF5C,MAPK8IP1,SMPD3,NGFR,SNAP25,CTNNA2,SEMA3F,UNC5D,IGFBP7,CHRNA7,SLITRK3,ATOH1,DNM3,RAB3A,SLC12A5,DMTN,DCX,MAPT,CNR1,NEURL1,CRLF1,SCG2,NMNAT2,ONECUT2,SLITRK1,AKR1C2,GPRIN3,ONECUT1,OLFM1,PHACTR1,SEMA3C,ACTL6B,L1CAM,EPHA6,LZTS1,UNC5A,UNC13A,MEIS2,PLXNA4,SYT4,ADCYAP1,C1QL4,UNCX,PTPRN,VSTM2A,NEFL,MAB21L2,GAP43,COL3A1,STMN2
GO:BP	regulation of exocytosis	GO:0017157	7.19427e-12	11.143	190	512	29	RPH3A,CLASP2,S100A10,SEPTIN5,ATP9A,RIMS4,VSNL1,SYT1,RIMS2,SYT3,DOC2B,STXBP1,SYN1,CADPS,CPLX1,PPFIA2,SYP,SCAMP5,SYT7,SYT5,SMPD3,RAB3A,PRKCB,CDK5R2,SYT6,SYT13,RAB3B,RAB3C,SYT4
GO:BP	regulation of neuron projection development	GO:0010975	1.07683e-11	10.9679	449	512	44	PARP6,DPYSL3,SERPINI1,SEZ6,SFRP1,ITGA3,NEDD4L,BRSK1,KIDINS220,ATP8A2,MAP1B,NTNG1,NRP1,NCS1,POU4F2,KALRN,CAMK2B,SPOCK1,BDNF,CRMP1,FSTL4,PPFIA2,MYLIP,PTPRG,SLIT1,MGARP,CNTN1,HECW1,TANC2,CDK5R1,SKOR2,SNAP25,CTNNA2,SEMA3F,DNM3,MAPT,CNR1,SLITRK1,SEMA3C,L1CAM,LZTS1,PLXNA4,NEFL,STMN2
GO:BP	calcium-ion regulated exocytosis	GO:0017156	2.95348e-11	10.5297	65	512	18	RPH3A,RIMS4,SYT1,RIMS2,SYT3,DOC2B,STXBP1,CADPS,SCAMP5,SYT7,SYT5,SNAP25,RAB3A,CDK5R2,SYT6,SYT13,UNC13A,SYT4
GO:BP	synaptic vesicle exocytosis	GO:0016079	3.18717e-11	10.4966	96	512	21	RPH3A,SEPTIN5,SV2A,RIMS4,SYT1,RIMS2,DOC2B,STXBP1,SYN1,CADPS,CPLX1,PPFIA2,SYP,NAPB,SYT7,SYT5,SNAP25,RAB3A,PRKCB,UNC13A,SYT4
GO:BP	monoatomic ion transmembrane transport	GO:0034220	1.59405e-10	9.7975	1054	512	69	ATP2B3,ATP6V1G2,ANK2,GABRA3,GRIK1,KCNA2,ANK3,KCNQ3,OPRM1,CHRNA4,KCNJ3,PDE4B,KCNH2,NEDD4L,CLCN4,HCN2,TMEM63C,UNC80,GRIN2D,KCNC1,BIN1,EDNRA,NCS1,LRRC55,SFXN3,KCND3,DPP10,CHRFAM7A,CACNA1B,SLC18A3,GP1BB,ATP1A3,KCNH4,CACNA2D1,SLC24A3,GABRG2,KCNIP1,HCN4,KCNK3,RGS4,SLC8A3,CACNG5,NETO1,FGF14,SCN3A,KCNH5,GLRX,ASIC2,KCNB2,HECW1,GRIA2,SLC8A2,SNAP25,GABRB3,SCN2A,CNGB1,CHRNA7,GRIK3,SLC12A5,GRIA4,GLRA2,SLC1A2,AKAP6,P2RX3,SCN3B,FXYD7,SLC17A6,TMEM163,GRIA1
GO:BP	regulation of cellular component organization	GO:0051128	1.69157e-10	9.77171	2419	512	118	MAPRE2,LRFN2,HIP1R,C1QL1,DACT1,LRRTM3,STMN4,PARP6,LAMB1,DPYSL3,CLASP2,TMSB10,SPTBN4,GNG4,DLG4,SERPINI1,S100A10,SEZ6,APC2,RAP1GAP,SFRP1,ITGA3,NEDD4L,BRSK1,MTSS1,CDC42EP3,KIDINS220,ATP8A2,MAP1B,PAPPA2,NTNG1,BIN1,TBC1D30,DPF1,NRP1,MAPRE3,NCS1,MLLT11,POU4F2,SYT1,DACT3,TUBB4A,LSM11,RIMS2,KALRN,CAMK2B,SYT3,SLC18A3,DOC2B,PAK5,STXBP1,SPOCK1,BDNF,CPLX1,CRMP1,FSTL4,CAMKV,PPFIA2,SNAP91,EPHA5,TENM1,RGS4,MYLIP,SH3GL3,PTPRG,SLIT1,DCN,LRRTM1,CBLN2,DPF3,CNTNAP2,DNAJC6,MGARP,ASIC2,CNTN1,HECW1,NAPB,TMEFF2,SCAMP5,TANC2,ARRB1,SYT7,CDK5R1,SKOR2,SMPD3,SNAP25,CTNNA2,PDE4DIP,SEMA3F,IGFBP7,CHRNA7,SLITRK3,DNM3,RAB3A,DMTN,PCDH8,SGIP1,IGFBPL1,MAPT,CNR1,NEURL1,SLITRK1,OLFM1,SEMA3C,ACTL6B,L1CAM,LHFPL4,LZTS1,UNC13A,AKAP6,MDGA1,PLXNA4,SYT4,NEFL,GAP43,CLSTN2,STMN2,C1QL3
GO:BP	regulation of cell projection organization	GO:0031344	1.75729e-10	9.75516	655	512	52	PARP6,DPYSL3,DLG4,SERPINI1,SEZ6,RAP1GAP,SFRP1,ITGA3,NEDD4L,BRSK1,CDC42EP3,KIDINS220,ATP8A2,MAP1B,NTNG1,TBC1D30,NRP1,NCS1,POU4F2,KALRN,CAMK2B,SPOCK1,BDNF,CRMP1,FSTL4,PPFIA2,TENM1,MYLIP,PTPRG,SLIT1,MGARP,CNTN1,HECW1,TANC2,CDK5R1,SKOR2,SNAP25,CTNNA2,SEMA3F,DNM3,DMTN,MAPT,CNR1,NEURL1,SLITRK1,SEMA3C,L1CAM,LZTS1,PLXNA4,NEFL,GAP43,STMN2
GO:BP	central nervous system development	GO:0007417	2.09023e-10	9.67981	1035	512	68	MACO1,GRIK1,LAMB1,KCNA2,CADM2,SPTBN4,SERPINI1,MYO16,SEZ6,SFRP1,TSPAN2,FAIM2,ADAM22,GRIN2D,KCNC1,MEIS1,BIN1,ZFHX2,NRP1,CEND1,PBX3,SPOCK1,ADGRL3,EPHA5,TGFBR2,SLC8A3,HPCAL4,DCLK1,SH3GL3,SLIT1,CNTNAP2,DNER,MGARP,ASIC2,CNTN1,MAST1,NFASC,CA10,CDK5R1,SKOR2,NGFR,CTNNA2,HOXB3,SCN2A,SEMA3F,PHOX2A,PAX8,ATOH1,DCX,ZFHX3,MAPT,TLX3,SEZ6L2,CDK5R2,SLC1A2,PHACTR1,MEIS2,MDGA1,PLXNA4,POU3F1,UNCX,TH,INA,NEFL,GAP43,COL3A1,RTN1,GRIA1
GO:BP	regulation of postsynaptic membrane potential	GO:0060078	2.13765e-10	9.67006	143	512	24	GABRA3,GRIK1,KCNA2,DLG4,SEZ6,CHRNA4,MAPK8IP2,GRIN2D,RIMS2,CHRFAM7A,DGKI,GABRG2,RGS4,SLC8A3,NETO1,GRIA2,SLC8A2,CELF4,CHRNA7,GRIK3,GRIA4,GLRA2,P2RX3,GRIA1
GO:BP	regulation of plasma membrane bounded cell projection organization	GO:0120035	2.68858e-10	9.57048	640	512	51	PARP6,DPYSL3,SERPINI1,SEZ6,RAP1GAP,SFRP1,ITGA3,NEDD4L,BRSK1,CDC42EP3,KIDINS220,ATP8A2,MAP1B,NTNG1,TBC1D30,NRP1,NCS1,POU4F2,KALRN,CAMK2B,SPOCK1,BDNF,CRMP1,FSTL4,PPFIA2,TENM1,MYLIP,PTPRG,SLIT1,MGARP,CNTN1,HECW1,TANC2,CDK5R1,SKOR2,SNAP25,CTNNA2,SEMA3F,DNM3,DMTN,MAPT,CNR1,NEURL1,SLITRK1,SEMA3C,L1CAM,LZTS1,PLXNA4,NEFL,GAP43,STMN2
GO:BP	monoatomic ion transport	GO:0006811	5.15962e-10	9.28738	1287	512	77	ATP2B3,ATP6V1G2,ANK2,GABRA3,GRIK1,KCNA2,ANK3,SPTBN4,KCNQ3,OPRM1,CHRNA4,KCNJ3,PDE4B,KCNH2,NEDD4L,CLCN4,HCN2,TMEM63C,UNC80,GRIN2D,KCNC1,HRH3,BIN1,EDNRA,NCS1,LRRC55,SFXN3,CAMK2B,KCND3,DPP10,CHRFAM7A,NKAIN2,CACNA1B,SLC18A3,GP1BB,ATP1A3,KCNH4,CAMK2A,CACNA2D1,SLC24A3,GABRG2,KCNIP1,HCN4,KCNK3,RGS4,SLC8A3,CACNG5,NETO1,FGF14,SCN3A,KCNH5,GLRX,ASIC2,CNTN1,KCNB2,HECW1,GRIA2,SLC8A2,SNAP25,GABRB3,SCN2A,CNGB1,CHRNA7,GRIK3,SLC12A5,CNR1,GRIA4,PRKCB,GLRA2,SLC1A2,AKAP6,P2RX3,SCN3B,FXYD7,SLC17A6,TMEM163,GRIA1
GO:BP	regulation of catecholamine secretion	GO:0050433	5.20403e-10	9.28366	56	512	16	KCNA2,CHRNA4,HRH3,SYT1,SYT3,SYT7,SYT5,CHRNA7,CNR1,SNCG,PRKCB,SYT6,SYT13,CARTPT,CHGA,SYT4
GO:BP	calcium ion-regulated exocytosis of neurotransmitter	GO:0048791	1.14505e-09	8.94117	21	512	11	RIMS4,SYT1,RIMS2,DOC2B,STXBP1,SYT7,SYT5,SNAP25,RAB3A,UNC13A,SYT4
GO:BP	regulation of synapse structure or activity	GO:0050803	1.46085e-09	8.83539	249	512	30	LRFN2,C1QL1,LRRTM3,KALRN,CAMK2B,SLC18A3,BDNF,CAMKV,PPFIA2,SLIT1,LRRTM1,CBLN2,ASIC2,TANC2,CDK5R1,SNAP25,CTNNA2,SEMA3F,SLITRK3,DNM3,PCDH8,NEURL1,SLITRK1,LHFPL4,LZTS1,MDGA1,NEFL,CLSTN2,SLC17A6,C1QL3
GO:BP	catecholamine secretion	GO:0050432	1.7088e-09	8.76731	60	512	16	KCNA2,CHRNA4,HRH3,SYT1,SYT3,SYT7,SYT5,CHRNA7,CNR1,SNCG,PRKCB,SYT6,SYT13,CARTPT,CHGA,SYT4
GO:BP	regulation of synapse organization	GO:0050807	4.10359e-09	8.38684	242	512	29	LRFN2,C1QL1,LRRTM3,KALRN,CAMK2B,SLC18A3,BDNF,CAMKV,PPFIA2,SLIT1,LRRTM1,CBLN2,ASIC2,TANC2,CDK5R1,SNAP25,CTNNA2,SEMA3F,SLITRK3,DNM3,PCDH8,NEURL1,SLITRK1,LHFPL4,LZTS1,MDGA1,NEFL,CLSTN2,C1QL3
GO:BP	monoamine transport	GO:0015844	6.95099e-09	8.15795	87	512	18	KCNA2,CHRNA4,HRH3,SYT1,SYT3,SLC18A3,SYT7,SYT5,CHRNA7,CNR1,SNCG,PRKCB,SYT6,SYT13,RAB3B,CARTPT,CHGA,SYT4
GO:BP	catecholamine transport	GO:0051937	7.3491e-09	8.13377	76	512	17	KCNA2,CHRNA4,HRH3,SYT1,SYT3,SYT7,SYT5,CHRNA7,CNR1,SNCG,PRKCB,SYT6,SYT13,RAB3B,CARTPT,CHGA,SYT4
GO:BP	transmembrane transport	GO:0055085	7.66942e-09	8.11524	1579	512	85	ATP2B3,ATP6V1G2,ANK2,GABRA3,GRIK1,KCNA2,ANK3,KCNQ3,DLG4,OPRM1,SV2A,CHRNA4,KCNJ3,PDE4B,KCNH2,NEDD4L,CLCN4,SPNS2,HCN2,TMEM63C,MAPK8IP2,UNC80,GRIN2D,KCNC1,MFSD6,SLC25A19,BIN1,EDNRA,NCS1,LRRC55,POU4F2,RTN2,SFXN3,SLC35F4,KCND3,DPP10,CHRFAM7A,CACNA1B,SLC18A3,GP1BB,ATP1A3,KCNH4,CACNA2D1,SLC24A3,GABRG2,SLCO5A1,SHISA6,KCNIP1,HCN4,SVOP,KCNK3,RGS4,SLC8A3,CACNG5,SLC37A1,NETO1,FGF14,SLC7A14,SCN3A,KCNH5,GLRX,ASIC2,KCNB2,HECW1,GRIA2,SLC8A2,SNAP25,GABRB3,SCN2A,CNGB1,CHRNA7,GRIK3,SLC12A5,GRIA4,PRKCB,GLRA2,SLC1A2,POU2F2,AKAP6,P2RX3,SCN3B,FXYD7,SLC17A6,TMEM163,GRIA1
GO:BP	potassium ion transmembrane transport	GO:0071805	7.99838e-09	8.097	215	512	27	ANK2,KCNA2,ANK3,KCNQ3,KCNJ3,KCNH2,NEDD4L,HCN2,KCNC1,BIN1,LRRC55,KCND3,DPP10,ATP1A3,KCNH4,SLC24A3,KCNIP1,HCN4,KCNK3,RGS4,NETO1,KCNH5,KCNB2,SNAP25,SLC12A5,AKAP6,SLC17A6
GO:BP	developmental cell growth	GO:0048588	8.40028e-09	8.07571	232	512	28	CLASP2,NEDD4L,MAP1B,MEIS1,EDNRA,NRP1,POU4F2,SYT1,RIMS2,SYT3,PRICKLE1,BDNF,FSTL4,TGFBR2,RGS4,DCLK1,SLIT1,POSTN,SEMA3F,DCX,MAPT,OLFM1,SEMA3C,L1CAM,UNC13A,AKAP6,PLXNA4,SYT4
GO:BP	synapse assembly	GO:0007416	1.0229e-08	7.99017	201	512	26	LRRTM3,MAP1B,NRXN3,BDNF,ADGRL3,GABRG2,ACHE,SLIT1,LRRTM1,CBLN2,DNER,ASIC2,SNAP25,GABRB3,SLITRK3,DNM3,MAPT,SLITRK1,BSN,LHFPL4,LZTS1,MDGA1,GAP43,CLSTN2,C1QL3,GRIA1
GO:BP	regulation of calcium ion-dependent exocytosis	GO:0017158	1.04656e-08	7.98023	39	512	13	RPH3A,SYT1,SYT3,DOC2B,STXBP1,SCAMP5,SYT7,SYT5,RAB3A,CDK5R2,SYT6,SYT13,SYT4
GO:BP	regulation of transmembrane transport	GO:0034762	1.05833e-08	7.97538	591	512	46	ANK2,KCNA2,ANK3,KCNQ3,DLG4,OPRM1,KCNJ3,PDE4B,KCNH2,NEDD4L,HCN2,MAPK8IP2,GRIN2D,KCNC1,BIN1,EDNRA,LRRC55,POU4F2,RTN2,KCND3,DPP10,CHRFAM7A,CACNA1B,KCNH4,CACNA2D1,SHISA6,KCNIP1,HCN4,KCNK3,RGS4,CACNG5,NETO1,FGF14,SCN3A,KCNH5,GLRX,ASIC2,KCNB2,HECW1,SCN2A,PRKCB,SLC1A2,AKAP6,P2RX3,SCN3B,FXYD7
GO:BP	dendrite morphogenesis	GO:0048813	1.06848e-08	7.97123	141	512	22	PARP6,DLG4,NEDD4L,KLF7,MAPK8IP2,SULT4A1,KIDINS220,NRP1,KALRN,CAMK2B,PPFIA2,DCLK1,HECW1,TANC2,CDK5R1,SKOR2,CTNNA2,CHRNA7,DNM3,DCX,PHACTR1,LZTS1
GO:BP	exocytosis	GO:0006887	1.44824e-08	7.83916	346	512	34	RPH3A,CLASP2,S100A10,SEPTIN5,SV2A,ATP9A,RIMS4,VSNL1,SYT1,RIMS2,SYT3,DOC2B,STXBP1,SYN1,CADPS,CPLX1,PPFIA2,SYP,NAPB,SCAMP5,SYT7,SYT5,SMPD3,SNAP25,RAB3A,PRKCB,CDK5R2,SYT6,SYT13,RAB3B,UNC13A,CHGA,RAB3C,SYT4
GO:BP	learning or memory	GO:0007611	1.91118e-08	7.7187	275	512	30	C1QL1,SORCS3,PRKAR2B,DLG4,ITGA3,BRSK1,MAPK8IP2,TAFA2,NRXN3,KALRN,CPEB3,PAK5,DGKI,BDNF,SLC8A3,NETO1,CNTNAP2,SLC8A2,SNAP25,SCN2A,CHRNA7,ADCY8,SLC12A5,MAPT,CNR1,MEIS2,SYT4,TH,CLSTN2,GRIA1
GO:BP	protein localization to synapse	GO:0035418	2.20707e-08	7.65618	81	512	17	DLG4,ADAM22,NRXN3,KIF5A,NBEA,CPLX1,NETO1,LRRTM1,ASIC2,NSG1,KIF5C,SNAP25,SLITRK3,MAPT,BSN,LHFPL4,C1QL3
GO:BP	neuron migration	GO:0001764	2.82975e-08	7.54825	178	512	24	NAV1,ITGA3,ASTN2,MAP1B,NTNG1,NRP1,CAMK2B,CAMK2A,SPOCK1,ADGRL3,SCRT1,DCLK1,DNER,SCRT2,CDK5R1,CTNNA2,UNC5D,ATOH1,DCX,TLX3,CDK5R2,PHACTR1,MDGA1,COL3A1
GO:BP	regulated exocytosis	GO:0045055	2.90336e-08	7.5371	227	512	27	RPH3A,SEPTIN5,SV2A,RIMS4,SYT1,RIMS2,SYT3,DOC2B,STXBP1,SYN1,CADPS,CPLX1,PPFIA2,SYP,NAPB,SCAMP5,SYT7,SYT5,SNAP25,RAB3A,PRKCB,CDK5R2,SYT6,SYT13,UNC13A,CHGA,SYT4
GO:BP	cognition	GO:0050890	3.03383e-08	7.51801	317	512	32	C1QL1,SORCS3,PRKAR2B,DLG4,CHRNA4,ITGA3,BRSK1,MAPK8IP2,HRH3,TAFA2,NRXN3,KALRN,CPEB3,PAK5,DGKI,BDNF,SLC8A3,NETO1,CNTNAP2,SLC8A2,SNAP25,SCN2A,CHRNA7,ADCY8,SLC12A5,MAPT,CNR1,MEIS2,SYT4,TH,CLSTN2,GRIA1
GO:BP	regulation of vesicle-mediated transport	GO:0060627	3.31083e-08	7.48006	522	512	42	HIP1R,RPH3A,CLASP2,DLG4,S100A10,SEPTIN5,ATP9A,NEDD4L,BIN1,RIMS4,NRP1,VSNL1,SYT1,RIMS2,SYT3,DOC2B,STXBP1,SYN1,CADPS,CPLX1,PPFIA2,SNAP91,SH3GL3,SYP,LRRTM1,DNAJC6,SCAMP5,ARRB1,SYT7,SYT5,CDK5R1,SMPD3,RAB3A,SGIP1,PRKCB,CDK5R2,BSN,SYT6,SYT13,RAB3B,RAB3C,SYT4
GO:BP	regulation of developmental process	GO:0050793	3.82204e-08	7.4177	2465	512	113	COCH,GDPD5,DACT1,LRRTM3,CD24,PARP6,LAMB1,CLASP2,SPTBN4,DLG4,S100A10,SEZ6,APC2,ST7,CELSR3,ZNF703,OPRM1,RAP1GAP,SFRP1,NEDD4L,BRSK1,RHOU,KLF7,CDC42EP3,ATP8A2,FAM20C,MTURN,MAP1B,MEIS1,NTNG1,BIN1,VASH2,GPNMB,KIFAP3,DPF1,ZFHX2,NRP1,POU4F2,SYT1,DACT3,RIMS2,KALRN,PRICKLE2,FNDC5,CAMK2B,SYT3,CPEB3,FGD5,NELL1,PRICKLE1,BDNF,NOCT,CYP1B1,FSTL4,PPFIA2,TGFBR2,RGS4,ZBTB46,SH3GL3,AGAP2,SLIT1,DCN,LRRTM1,CBLN2,DPF3,MGARP,ASIC2,HECW1,TANC2,SHB,CDK5R1,SKOR2,OLFM2,SMPD3,NGFR,CELF4,TLCD3B,HOXB3,SEMA3F,CHRNA7,SLITRK3,PAX8,ATOH1,DNM3,RBFOX1,DMTN,ZFHX3,MAPT,RBP1,TLX3,NEURL1,DTX1,PRKCB,SLITRK1,HOXD3,OLFM1,SEMA3C,ACTL6B,L1CAM,CARTPT,LZTS1,AJAP1,UNC13A,MEIS2,AKAP6,NPY1R,PLXNA4,SYT4,C1QL4,UNCX,VSTM2A,NEFL,CLSTN2
GO:BP	developmental growth involved in morphogenesis	GO:0060560	3.85091e-08	7.41444	247	512	28	CLASP2,SFRP1,NEDD4L,MAP1B,EDNRA,NRP1,KIF26B,POU4F2,SYT1,RIMS2,SYT3,PRICKLE1,BDNF,FSTL4,TGFBR2,DCLK1,SLIT1,ADPRHL1,POSTN,SEMA3F,DCX,MAPT,OLFM1,SEMA3C,L1CAM,UNC13A,PLXNA4,SYT4
GO:BP	signal transduction	GO:0007165	4.36927e-08	7.35959	5926	512	214	MAPRE2,HIP1R,ANK2,ARHGEF3,DACT1,CD24,NUAK1,BEX1,SH2D3C,MACO1,RBMS3,RAPGEF5,SERP2,GABRA3,SORCS3,GRIK1,PPP1R13B,PARP6,LAMB1,MPP1,OCIAD2,CLASP2,ANK3,RNF152,RGS17,PRKAR2B,UCHL1,KCNQ3,GNG4,DLG4,SEZ6,APC2,CELSR3,ZNF703,OPRM1,RAP1GAP,CHRNA4,SFRP1,DOK4,ITGA3,PDE4B,KCTD8,BRSK1,RHOU,SPNS2,FAIM2,MTSS1,SHC2,MAPK8IP2,CDC42EP3,FRRS1L,GPR19,KIDINS220,FAM20C,MTURN,GRIN2D,ALPK1,KCTD12,PAPPA2,HRH3,TAFA2,EDNRA,GIPR,GPNMB,KIFAP3,RASD2,ADGRA1,NRP1,IL17B,NRXN3,TTN,MLLT11,POU4F2,PLPPR2,DACT3,DUSP26,RIMS2,KALRN,GABBR2,GRM7,PRICKLE2,FNDC5,DUSP8,CAMK2B,GPR31,CHRFAM7A,MGAT5,GPR37,MYO5A,RASGEF1B,FGD5,VGF,PAK5,DGKI,GP1BB,CASKIN1,PRICKLE1,GPR12,SCG5,CAMK2A,BDNF,ADGRL3,CYP1B1,GABRG2,MCF2L,IQSEC3,FSTL4,SHISA6,SH3BP5,CNRIP1,EPHA5,TENM1,TGFBR2,RXRG,RGS4,SLC8A3,DCLK1,ACHE,CACNG5,NETO1,SH3GL3,CPE,PTPRG,SYP,AGAP2,FGF14,GPR162,DCN,DIRAS2,FSTL5,RGS8,DNER,ASIC2,GFRA2,CNTN1,MAST1,NCAM1,HECW1,POSTN,PTPN5,PLPPR1,ARRB1,GRIA2,NSG1,SCRT2,GNG3,SHB,CDK5R1,SKOR2,SLC8A2,OLFM2,MAPK8IP1,SMPD3,NGFR,CELF4,GABRB3,SCN2A,GPR139,CNGB1,SEMA3F,UNC5D,IGFBP7,CHRNA7,GRIK3,PAX8,ATOH1,ADCY8,DUSP4,PSD2,DMTN,DCX,IGFBPL1,MAPT,CNR1,NEURL1,CRLF1,NXPH4,SCG2,GRIA4,DTX1,AMER3,PRKCB,ONECUT2,SEZ6L2,CHGB,AKR1C2,HOXD3,GLRA2,CRABP1,PCSK1N,BSN,ONECUT1,OLFM1,SEMA3C,TAC1,EPHA6,CARTPT,RUNDC3A,UNC5A,CHGA,DOK5,SEZ6L,AKAP6,NPY1R,PLXNA4,P2RX3,ADCYAP1,C1QL4,NSG2,PDYN,GAP43,OLFML2A,COL3A1,GRIA1
GO:BP	cellular response to stimulus	GO:0051716	4.48597e-08	7.34814	7399	512	253	MAPRE2,HIP1R,ANK2,ARHGEF3,DACT1,CD24,NUAK1,BEX1,SH2D3C,LYST,MACO1,RBMS3,RAPGEF5,SERP2,GABRA3,SORCS3,GRIK1,PPP1R13B,PARP6,LAMB1,MPP1,OCIAD2,DPYSL3,CLASP2,ANK3,RNF152,RGS17,PRKAR2B,UCHL1,ZBTB38,KCNQ3,GNG4,DLG4,GPX3,LMO2,SEZ6,APC2,CELSR3,ZNF703,OPRM1,RAP1GAP,CHRNA4,SFRP1,DOK4,ITGA3,PDE4B,KCTD8,KCNH2,BRSK1,RHOU,SPNS2,KLF7,HCN2,FAIM2,MTSS1,SHC2,MAPK8IP2,CDC42EP3,FRRS1L,GPR19,KIDINS220,ARG2,FAM20C,MTURN,GRIN2D,KCNC1,ALPK1,KCTD12,MAP1B,PAPPA2,HRH3,TAFA2,EDNRA,GIPR,GPNMB,KIFAP3,RASD2,ADGRA1,DPF1,NRP1,IL17B,NRXN3,TTN,VSNL1,MLLT11,POU4F2,SYT1,PLPPR2,DACT3,DUSP26,RIMS2,KALRN,ARPP21,GABBR2,GRM7,PRICKLE2,FNDC5,DUSP8,CAMK2B,GPR31,SYT3,CHRFAM7A,MGAT5,GPR37,CPEB3,MYO5A,RASGEF1B,FGD5,VGF,PAK5,DGKI,GP1BB,STXBP1,CASKIN1,ATP1A3,PRICKLE1,GPR12,SCG5,CAMK2A,BDNF,ADGRL3,CYP1B1,CACNA2D1,GABRG2,MCF2L,IQSEC3,FSTL4,SHISA6,SH3BP5,CNRIP1,HCN4,KCNK3,EPHA5,TENM1,TGFBR2,RXRG,RGS4,SLC8A3,DCLK1,ACHE,CACNG5,NETO1,SH3GL3,CPE,PTPRG,SYP,AGAP2,FGF14,GPR162,DCN,DIRAS2,FSTL5,RGS8,DPF3,DNER,MGARP,ASIC2,GFRA2,CNTN1,MAST1,NCAM1,HECW1,POSTN,PTPN5,PLPPR1,CPNE4,SCAMP5,ARRB1,GRIA2,SYT7,NSG1,SCRT2,GNG3,SHB,SYT5,CDK5R1,SKOR2,SLC8A2,OLFM2,MAPK8IP1,SMPD3,NGFR,CELF4,GABRB3,SCN2A,GPR139,PTPRN2,CNGB1,SEMA3F,UNC5D,IGFBP7,CHRNA7,GRIK3,PAX8,ATOH1,ADCY8,DUSP4,PSD2,DMTN,DCX,AKR1C1,IGFBPL1,MAPT,CNR1,NEURL1,CRLF1,NXPH4,SCG2,GRIA4,DTX1,AMER3,PRKCB,ONECUT2,SEZ6L2,CHGB,AKR1C2,HOXD3,GLRA2,CRABP1,SLC1A2,PCSK1N,BSN,SYT6,ONECUT1,OLFM1,SYT13,SEMA3C,TAC1,ACTL6B,EPHA6,CARTPT,RUNDC3A,UNC5A,CHGA,DOK5,SEZ6L,AKAP6,NPY1R,PLXNA4,P2RX3,SYT4,ADCYAP1,C1QL4,NSG2,PTPRN,TH,INA,NEFL,PDYN,GAP43,OLFML2A,COL3A1,GRIA1
GO:BP	cell junction assembly	GO:0034329	6.49037e-08	7.18773	447	512	38	ANK2,LRRTM3,CLASP2,S100A10,CDH7,ZNF703,SFRP1,MAP1B,CDH18,CDH22,NRP1,NRXN3,CDH12,BDNF,ADGRL3,GABRG2,ACHE,SLIT1,LRRTM1,CBLN2,CNTNAP2,DNER,ASIC2,SNAP25,GABRB3,SLITRK3,DNM3,DMTN,MAPT,SLITRK1,BSN,LHFPL4,LZTS1,MDGA1,GAP43,CLSTN2,C1QL3,GRIA1
GO:BP	regulation of monoatomic ion transport	GO:0043269	8.7444e-08	7.05827	583	512	44	ANK2,KCNA2,ANK3,SPTBN4,KCNQ3,KCNJ3,PDE4B,KCNH2,NEDD4L,HCN2,GRIN2D,KCNC1,HRH3,BIN1,EDNRA,LRRC55,CAMK2B,KCND3,DPP10,CHRFAM7A,NKAIN2,CACNA1B,KCNH4,CAMK2A,CACNA2D1,KCNIP1,HCN4,KCNK3,RGS4,NETO1,FGF14,SCN3A,KCNH5,GLRX,ASIC2,CNTN1,KCNB2,HECW1,SCN2A,CNR1,AKAP6,P2RX3,SCN3B,FXYD7
GO:BP	potassium ion transport	GO:0006813	9.67645e-08	7.01428	239	512	27	ANK2,KCNA2,ANK3,KCNQ3,KCNJ3,KCNH2,NEDD4L,HCN2,KCNC1,BIN1,LRRC55,KCND3,DPP10,ATP1A3,KCNH4,SLC24A3,KCNIP1,HCN4,KCNK3,RGS4,NETO1,KCNH5,KCNB2,SNAP25,SLC12A5,AKAP6,SLC17A6
GO:BP	regulation of regulated secretory pathway	GO:1903305	9.88816e-08	7.00488	128	512	20	RPH3A,SEPTIN5,RIMS4,SYT1,RIMS2,SYT3,DOC2B,STXBP1,SYN1,PPFIA2,SYP,SCAMP5,SYT7,SYT5,RAB3A,PRKCB,CDK5R2,SYT6,SYT13,SYT4
GO:BP	regulation of dopamine secretion	GO:0014059	1.02741e-07	6.98826	37	512	12	KCNA2,CHRNA4,SYT1,SYT3,SYT7,SYT5,CNR1,SNCG,PRKCB,SYT6,SYT13,SYT4
GO:BP	metal ion transport	GO:0030001	1.25371e-07	6.9018	903	512	57	ATP2B3,ANK2,KCNA2,ANK3,SPTBN4,KCNQ3,OPRM1,CHRNA4,KCNJ3,PDE4B,KCNH2,NEDD4L,HCN2,GRIN2D,KCNC1,BIN1,EDNRA,NCS1,LRRC55,CAMK2B,KCND3,DPP10,NKAIN2,CACNA1B,GP1BB,ATP1A3,KCNH4,CAMK2A,CACNA2D1,SLC24A3,KCNIP1,HCN4,KCNK3,RGS4,SLC8A3,CACNG5,NETO1,FGF14,SCN3A,KCNH5,GLRX,ASIC2,CNTN1,KCNB2,HECW1,SLC8A2,SNAP25,SCN2A,CHRNA7,SLC12A5,PRKCB,AKAP6,P2RX3,SCN3B,FXYD7,SLC17A6,TMEM163
GO:BP	system process	GO:0003008	1.32574e-07	6.87754	2266	512	105	COCH,ATP2B3,HIP1R,ANK2,C1QL1,GABRA3,SORCS3,KCNA2,ANK3,PRKAR2B,UCHL1,SPTBN4,KCNQ3,DLG4,SEZ6,OPRM1,CHRNA4,KIFC3,ITGA3,KCNJ3,PDE4B,KCNH2,NEDD4L,BRSK1,SPNS2,HCN2,TMEM63C,MAPK8IP2,ATP8A2,ARG2,GRIN2D,MEIS1,HRH3,TAFA2,BIN1,EDNRA,ZFHX2,NRXN3,TTN,POU4F2,RIMS2,KALRN,GRM7,PBX3,CAMK2B,KCND3,CHRFAM7A,COL11A2,CPEB3,PAK5,DGKI,ATP1A3,BDNF,CACNA2D1,SLC24A3,GABRG2,SHISA6,LUM,HCN4,RGS4,SLC8A3,CACNG5,NETO1,CNTNAP2,ASIC2,KCNB2,POSTN,ARRB1,SLC8A2,SNAP25,CELF4,MYO5B,GABRB3,CTNNA2,SCN2A,CNGB1,CHRNA7,SRRM4,ADCY8,RBFOX1,RAB3A,SLC12A5,AKR1C1,MAPT,CNR1,TLX3,GLRA2,SLC1A2,TSHZ3,TAC1,MMP24,CARTPT,LHFPL4,MEIS2,CHGA,AKAP6,NPY1R,P2RX3,SYT4,SCN3B,TH,NEFL,PDYN,CLSTN2,GRIA1
GO:BP	monoatomic cation transmembrane transport	GO:0098655	1.44235e-07	6.84093	881	512	56	ATP2B3,ATP6V1G2,ANK2,KCNA2,ANK3,KCNQ3,OPRM1,KCNJ3,PDE4B,KCNH2,NEDD4L,HCN2,TMEM63C,UNC80,GRIN2D,KCNC1,BIN1,EDNRA,NCS1,LRRC55,KCND3,DPP10,CHRFAM7A,CACNA1B,SLC18A3,GP1BB,ATP1A3,KCNH4,CACNA2D1,SLC24A3,KCNIP1,HCN4,KCNK3,RGS4,SLC8A3,CACNG5,NETO1,FGF14,SCN3A,KCNH5,GLRX,ASIC2,KCNB2,HECW1,SLC8A2,SNAP25,SCN2A,CNGB1,CHRNA7,SLC12A5,AKAP6,P2RX3,SCN3B,FXYD7,SLC17A6,TMEM163
GO:BP	vesicle-mediated transport	GO:0016192	1.9799e-07	6.70336	1566	512	81	ATP6V1G2,AP1G2,HIP1R,ANK2,LYST,RPH3A,OCIAD2,CLASP2,ANK3,SPTBN4,DLG4,S100A10,SEPTIN5,RABGAP1L,SV2A,ATP9A,NEDD4L,BRSK1,RHOU,BIN1,RIMS4,NRP1,XKR4,VSNL1,SYT1,KIF5A,RIMS2,KALRN,TMPRSS15,SYT3,MEGF11,MYO5A,DOC2B,STXBP1,PRICKLE1,SYN1,CADPS,CPLX1,PPFIA2,SNAP91,DCLK1,ACHE,CACNG5,SH3GL3,SYP,AGAP2,LRRTM1,DNER,DNAJC6,XKR7,NAPB,SCAMP5,ARRB1,SYT7,NSG1,SYT5,CDK5R1,MAPK8IP1,SMPD3,SNAP25,MYO5B,CHRNA7,DNM3,RAB3A,SGIP1,SNCG,PRKCB,CDK5R2,BSN,SYT6,SYT13,RAB3B,UNC13A,CHGA,RAB3C,SYT4,NSG2,TH,SLC17A6,SYN3,GRIA1
GO:BP	monoatomic cation transport	GO:0006812	2.09954e-07	6.67788	1071	512	63	ATP2B3,ATP6V1G2,ANK2,KCNA2,ANK3,SPTBN4,KCNQ3,OPRM1,CHRNA4,KCNJ3,PDE4B,KCNH2,NEDD4L,HCN2,TMEM63C,UNC80,GRIN2D,KCNC1,BIN1,EDNRA,NCS1,LRRC55,CAMK2B,KCND3,DPP10,CHRFAM7A,NKAIN2,CACNA1B,SLC18A3,GP1BB,ATP1A3,KCNH4,CAMK2A,CACNA2D1,SLC24A3,KCNIP1,HCN4,KCNK3,RGS4,SLC8A3,CACNG5,NETO1,FGF14,SCN3A,KCNH5,GLRX,ASIC2,CNTN1,KCNB2,HECW1,SLC8A2,SNAP25,SCN2A,CNGB1,CHRNA7,SLC12A5,PRKCB,AKAP6,P2RX3,SCN3B,FXYD7,SLC17A6,TMEM163
GO:BP	head development	GO:0060322	2.43301e-07	6.61386	793	512	52	MACO1,LAMB1,KCNA2,CADM2,MYO16,SEZ6,SFRP1,FAIM2,GRIN2D,KCNC1,MEIS1,EDNRA,ZFHX2,NRP1,CEND1,PBX3,PRICKLE1,ADGRL3,EPHA5,TGFBR2,DCLK1,SLIT1,CNTNAP2,MGARP,CNTN1,MAST1,NFASC,CA10,CDK5R1,SKOR2,CTNNA2,HOXB3,SCN2A,PHOX2A,ATOH1,DCX,ZFHX3,SEZ6L2,CDK5R2,SLC1A2,PHACTR1,MEIS2,MDGA1,PLXNA4,POU3F1,UNCX,TH,INA,NEFL,COL3A1,RTN1,GRIA1
GO:BP	brain development	GO:0007420	2.43474e-07	6.61355	744	512	50	MACO1,LAMB1,KCNA2,CADM2,MYO16,SEZ6,SFRP1,FAIM2,GRIN2D,KCNC1,MEIS1,ZFHX2,NRP1,CEND1,PBX3,ADGRL3,EPHA5,TGFBR2,DCLK1,SLIT1,CNTNAP2,MGARP,CNTN1,MAST1,NFASC,CA10,CDK5R1,SKOR2,CTNNA2,HOXB3,SCN2A,PHOX2A,ATOH1,DCX,ZFHX3,SEZ6L2,CDK5R2,SLC1A2,PHACTR1,MEIS2,MDGA1,PLXNA4,POU3F1,UNCX,TH,INA,NEFL,COL3A1,RTN1,GRIA1
GO:BP	adult behavior	GO:0030534	2.70746e-07	6.56744	150	512	21	UCHL1,SPTBN4,SEZ6,SEPTIN5,OPRM1,CHRNA4,ADAM22,GRIN2D,ZFHX2,NRXN3,KALRN,CEND1,PBX3,GABRG2,CNTNAP2,CHRNA7,SNCG,SEZ6L2,SLITRK1,SLC1A2,CARTPT
GO:BP	dopamine secretion	GO:0014046	2.89915e-07	6.53773	40	512	12	KCNA2,CHRNA4,SYT1,SYT3,SYT7,SYT5,CNR1,SNCG,PRKCB,SYT6,SYT13,SYT4
GO:BP	inorganic ion transmembrane transport	GO:0098660	2.94738e-07	6.53056	949	512	58	ATP2B3,ATP6V1G2,ANK2,GABRA3,KCNA2,ANK3,KCNQ3,OPRM1,KCNJ3,PDE4B,KCNH2,NEDD4L,CLCN4,HCN2,GRIN2D,KCNC1,BIN1,EDNRA,NCS1,LRRC55,KCND3,DPP10,CACNA1B,SLC18A3,GP1BB,ATP1A3,KCNH4,CACNA2D1,SLC24A3,GABRG2,KCNIP1,HCN4,KCNK3,RGS4,SLC8A3,CACNG5,SLC37A1,NETO1,FGF14,SCN3A,KCNH5,GLRX,ASIC2,KCNB2,HECW1,SLC8A2,SNAP25,GABRB3,SCN2A,CHRNA7,SLC12A5,GLRA2,AKAP6,P2RX3,SCN3B,FXYD7,SLC17A6,TMEM163
GO:BP	nervous system process	GO:0050877	3.13831e-07	6.5033	1495	512	78	COCH,C1QL1,GABRA3,SORCS3,KCNA2,ANK3,PRKAR2B,UCHL1,SPTBN4,KCNQ3,DLG4,SEZ6,OPRM1,CHRNA4,KIFC3,ITGA3,BRSK1,SPNS2,MAPK8IP2,ATP8A2,GRIN2D,HRH3,TAFA2,EDNRA,ZFHX2,NRXN3,POU4F2,RIMS2,KALRN,GRM7,PBX3,CHRFAM7A,COL11A2,CPEB3,PAK5,DGKI,BDNF,GABRG2,SHISA6,LUM,RGS4,SLC8A3,CACNG5,NETO1,CNTNAP2,ASIC2,ARRB1,SLC8A2,SNAP25,CELF4,GABRB3,CTNNA2,SCN2A,CNGB1,CHRNA7,SRRM4,ADCY8,RBFOX1,RAB3A,SLC12A5,MAPT,CNR1,TLX3,GLRA2,TSHZ3,TAC1,MMP24,CARTPT,LHFPL4,MEIS2,NPY1R,P2RX3,SYT4,TH,NEFL,PDYN,CLSTN2,GRIA1
GO:BP	synaptic transmission, glutamatergic	GO:0035249	3.67351e-07	6.43492	109	512	18	GRIK1,MAPK8IP2,FRRS1L,GRIN2D,SYT1,GRM7,DGKI,STXBP1,CACNG5,NAPB,GRIA2,GRIK3,CNR1,GRIA4,TSHZ3,UNC13A,SLC17A6,GRIA1
GO:BP	learning	GO:0007612	3.95272e-07	6.4031	153	512	21	C1QL1,SORCS3,PRKAR2B,DLG4,BRSK1,MAPK8IP2,TAFA2,NRXN3,KALRN,PAK5,DGKI,SLC8A3,NETO1,CNTNAP2,SLC8A2,SNAP25,CHRNA7,SLC12A5,MEIS2,TH,CLSTN2
GO:BP	cell adhesion	GO:0007155	4.16367e-07	6.38052	1504	512	78	LSAMP,CD24,NUAK1,LAMB1,CLASP2,ANK3,CADM2,S100A10,COL5A3,CDH7,CELSR3,ZNF703,SFRP1,KIFC3,ITGA3,MTSS1,ADAM22,ASTN2,ARG2,NTNG1,CDH18,GPNMB,KIFAP3,CDH22,NRP1,NRXN3,KIF26B,DUSP26,NCAM2,CNTNAP4,CNTNAP5,CD200,CDH12,MEGF11,IGSF9B,GP1BB,STXBP1,PRICKLE1,SPOCK1,ADGRL3,CYP1B1,PPFIA2,TENM1,TGFBR2,ACHE,CNTNAP2,CNTN1,NCAM1,NFASC,POSTN,SHB,CDK5R1,EDIL3,CTNNA2,NTM,UNC5D,IGFBP7,SLITRK3,PCDH1,DMTN,PCDH8,ZFHX3,CADM3,APBA1,COL6A3,DTX1,ONECUT2,SLITRK1,HOXD3,ONECUT1,ACTL6B,MMP24,L1CAM,AJAP1,MDGA1,PLXNA4,CLSTN2,COL3A1
GO:BP	memory	GO:0007613	4.31908e-07	6.36461	124	512	19	SORCS3,ITGA3,TAFA2,KALRN,CPEB3,PAK5,BDNF,SLC8A3,NETO1,SLC8A2,SNAP25,SCN2A,CHRNA7,ADCY8,MAPT,CNR1,SYT4,TH,GRIA1
GO:BP	neuron projection guidance	GO:0097485	5.66739e-07	6.24662	240	512	26	KLF7,EDNRA,NRP1,NRXN3,POU4F2,KIF5A,KALRN,BDNF,EPHA5,SLIT1,CNTN1,NCAM1,NFASC,LHX9,CDK5R1,KIF5C,NGFR,SEMA3F,UNC5D,ATOH1,SEMA3C,L1CAM,EPHA6,UNC5A,PLXNA4,GAP43
GO:BP	axon guidance	GO:0007411	5.66739e-07	6.24662	240	512	26	KLF7,EDNRA,NRP1,NRXN3,POU4F2,KIF5A,KALRN,BDNF,EPHA5,SLIT1,CNTN1,NCAM1,NFASC,LHX9,CDK5R1,KIF5C,NGFR,SEMA3F,UNC5D,ATOH1,SEMA3C,L1CAM,EPHA6,UNC5A,PLXNA4,GAP43
GO:BP	receptor localization to synapse	GO:0097120	8.5569e-07	6.06768	64	512	14	DLG4,ADAM22,NRXN3,KIF5A,NBEA,CPLX1,SHISA6,CACNG5,NETO1,NSG1,KIF5C,SNAP25,LHFPL4,C1QL3
GO:BP	regulation of monoatomic ion transmembrane transport	GO:0034765	8.8444e-07	6.05333	467	512	37	ANK2,KCNA2,ANK3,KCNQ3,KCNJ3,PDE4B,KCNH2,NEDD4L,HCN2,GRIN2D,KCNC1,BIN1,EDNRA,LRRC55,KCND3,DPP10,CHRFAM7A,CACNA1B,KCNH4,CACNA2D1,KCNIP1,HCN4,KCNK3,RGS4,NETO1,FGF14,SCN3A,KCNH5,GLRX,ASIC2,KCNB2,HECW1,SCN2A,AKAP6,P2RX3,SCN3B,FXYD7
GO:BP	locomotory behavior	GO:0007626	1.03625e-06	5.98454	211	512	24	C1QL1,UCHL1,SPTBN4,DLG4,SEZ6,ADAM22,GRIN2D,MEIS1,RASD2,KALRN,CEND1,PBX3,GPR37,PAK5,LRRTM1,CNTN1,SNAP25,ADCY8,ZFHX3,APBA1,SNCG,SEZ6L2,NPY1R,TH
GO:BP	dopamine transport	GO:0015872	1.30962e-06	5.88285	55	512	13	KCNA2,CHRNA4,SYT1,SYT3,SYT7,SYT5,CNR1,SNCG,PRKCB,SYT6,SYT13,RAB3B,SYT4
GO:BP	neuron projection extension	GO:1990138	1.56984e-06	5.80414	181	512	22	CLASP2,NEDD4L,MAP1B,EDNRA,NRP1,POU4F2,SYT1,RIMS2,SYT3,PRICKLE1,DCLK1,SLIT1,POSTN,SEMA3F,DCX,MAPT,OLFM1,SEMA3C,L1CAM,UNC13A,PLXNA4,SYT4
GO:BP	postsynapse organization	GO:0099173	1.58436e-06	5.80015	198	512	23	LRFN2,HIP1R,DLG4,ITGA3,FRRS1L,NRP1,NRXN3,KALRN,CAMK2B,SHISA6,PPFIA2,TANC2,CDK5R1,SEMA3F,CHRNA7,SLITRK3,DNM3,LHFPL4,LZTS1,INA,NEFL,GAP43,C1QL3
GO:BP	regulation of neurotransmitter secretion	GO:0046928	1.66632e-06	5.77824	79	512	15	SEPTIN5,RIMS4,SYT1,RIMS2,SLC18A3,STXBP1,CAMK2A,SYN1,CPLX1,PPFIA2,SYP,RAB3A,SNCG,PRKCB,SYT4
GO:BP	response to stimulus	GO:0050896	1.86962e-06	5.72825	8955	512	286	MAPRE2,HIP1R,ANK2,ARHGEF3,DACT1,CD24,NUAK1,BEX1,SH2D3C,LYST,MACO1,RBMS3,RAPGEF5,SERP2,GABRA3,SORCS3,GRIK1,PPP1R13B,PARP6,LAMB1,MPP1,OCIAD2,DPYSL3,CLASP2,ANK3,RNF152,RGS17,PRKAR2B,UCHL1,MCF2L2,ZBTB38,KCNQ3,GNG4,DLG4,GPX3,LMO2,S100A10,SEZ6,APC2,CELSR3,ZNF703,OPRM1,RAP1GAP,CHRNA4,SFRP1,DOK4,SUSD4,ITGA3,KCNJ3,TSPAN2,PDE4B,KCTD8,KCNH2,BRSK1,RHOU,SPNS2,CBFA2T3,KLF7,HCN2,FAIM2,MTSS1,SHC2,DDC,MAPK8IP2,CDC42EP3,FRRS1L,GPR19,KIDINS220,ATP8A2,ARG2,FAM20C,MTURN,GRIN2D,KCNC1,ALPK1,KCTD12,MAP1B,PAPPA2,HRH3,TAFA2,EDNRA,GIPR,GPNMB,KIFAP3,RASD2,ADGRA1,DPF1,NRP1,IL17B,NRXN3,TTN,VSNL1,MLLT11,POU4F2,SYT1,PLPPR2,DACT3,DUSP26,RIMS2,KALRN,ARPP21,GABBR2,GRM7,PRICKLE2,FNDC5,CD200,DUSP8,CAMK2B,GPR31,SYT3,CHRFAM7A,MGAT5,CACNA1B,GPR37,CPEB3,MYO5A,RASGEF1B,FGD5,VGF,PAK5,DGKI,GP1BB,STXBP1,CASKIN1,ATP1A3,PRICKLE1,GPR12,SCG5,TMEM229B,CAMK2A,BDNF,ADGRL3,NOCT,CYP1B1,CACNA2D1,GABRG2,MCF2L,IQSEC3,FSTL4,SHISA6,SH3BP5,CNRIP1,HCN4,KCNK3,EPHA5,TENM1,TGFBR2,RXRG,RGS4,SLC8A3,DCLK1,ACHE,CACNG5,NETO1,SH3GL3,CPE,PTPRG,SYP,AGAP2,CHST1,FGF14,GPR162,SLIT1,DCN,DIRAS2,FSTL5,SCN3A,RGS8,DPF3,CNTNAP2,DNER,MGARP,ASIC2,GFRA2,CNTN1,MAST1,NCAM1,HECW1,POSTN,TMEFF2,PTPN5,PLPPR1,CPNE4,SCAMP5,ARRB1,GRIA2,SYT7,NSG1,SCRT2,GNG3,SHB,SYT5,CDK5R1,SKOR2,SLC8A2,OLFM2,MAPK8IP1,SMPD3,NGFR,CELF4,GABRB3,CTNNA2,SCN2A,GPR139,PTPRN2,CNGB1,SEMA3F,UNC5D,IGFBP7,CHRNA7,GRIK3,PAX8,ATOH1,ADCY8,RAB3A,SLC12A5,DUSP4,PSD2,DMTN,DCX,SGIP1,AKR1C1,ZFHX3,IGFBPL1,MAPT,CNR1,RBP1,COL6A3,NEURL1,CRLF1,NXPH4,SCG2,GRIA4,DTX1,AMER3,PRKCB,ONECUT2,SEZ6L2,CHGB,AKR1C2,HOXD3,GLRA2,CRABP1,SLC1A2,PCSK1N,BSN,SYT6,ONECUT1,OLFM1,SYT13,SEMA3C,TAC1,ACTL6B,MMP24,L1CAM,EPHA6,CARTPT,RUNDC3A,AJAP1,UNC5A,MEIS2,CHGA,LAIR1,POU2F2,DOK5,SEZ6L,AKAP6,TMEM255A,NPY1R,PLXNA4,P2RX3,SYT4,ADCYAP1,C1QL4,NSG2,PTPRN,TH,VSTM2A,INA,NEFL,PDYN,GAP43,OLFML2A,COL3A1,STMN2,GRIA1
GO:BP	regulation of anatomical structure morphogenesis	GO:0022603	1.90107e-06	5.721	866	512	53	COCH,DACT1,PARP6,CLASP2,DLG4,CELSR3,SFRP1,NEDD4L,BRSK1,RHOU,CDC42EP3,MAP1B,NTNG1,VASH2,GPNMB,NRP1,POU4F2,SYT1,RIMS2,KALRN,PRICKLE2,CAMK2B,SYT3,FGD5,PRICKLE1,BDNF,CYP1B1,FSTL4,PPFIA2,TGFBR2,SLIT1,DCN,HECW1,TANC2,CDK5R1,SKOR2,NGFR,SEMA3F,CHRNA7,PAX8,DNM3,DMTN,MAPT,PRKCB,SLITRK1,SEMA3C,L1CAM,LZTS1,AJAP1,UNC13A,PLXNA4,SYT4,NEFL
GO:BP	regulation of multicellular organismal process	GO:0051239	2.63539e-06	5.57915	2968	512	123	ATP2B3,MAPRE2,HIP1R,ANK2,LRRTM3,CD24,PARP6,KCNA2,CLASP2,SPTBN4,DLG4,S100A10,ZNF703,OPRM1,RAP1GAP,SFRP1,ITGA3,KCNJ3,PDE4B,KCNH2,KLF7,HCN2,ATP8A2,ARG2,FAM20C,MTURN,GRIN2D,MAP1B,MEIS1,BIN1,EDNRA,VASH2,GPNMB,KIFAP3,ZFHX2,NRP1,IL17B,POU4F2,DACT3,RIMS2,CNTNAP4,KALRN,CD200,PBX3,CAMK2B,KCND3,CHRFAM7A,NELL1,GP1BB,STXBP1,ATP1A3,PRICKLE1,BDNF,NOCT,CYP1B1,CACNA2D1,FSTL4,SHISA6,LUM,HCN4,TGFBR2,RGS4,SLC8A3,ZBTB46,ACHE,CACNG5,MYLIP,NETO1,PTPRG,AGAP2,SLIT1,DCN,LRRTM1,CBLN2,ASIC2,KCNB2,POSTN,SCAMP5,ARRB1,SYT7,SHB,SLC8A2,MAPK8IP1,SMPD3,NGFR,CELF4,HOXB3,SEMA3F,PHOX2A,CHRNA7,SLITRK3,PAX8,ATOH1,DMTN,SGIP1,ZFHX3,MAPT,CNR1,RBP1,TLX3,NEURL1,DTX1,PRKCB,SLITRK1,TSHZ3,OLFM1,SEMA3C,ACTL6B,L1CAM,CARTPT,AJAP1,MEIS2,CHGA,POU2F2,AKAP6,NPY1R,PLXNA4,SYT4,ADCYAP1,SCN3B,TH,NEFL,CLSTN2
GO:BP	amide transport	GO:0042886	2.76593e-06	5.55816	357	512	31	SFRP1,KLF7,HRH3,GIPR,VSNL1,RIMS2,KALRN,GRM7,VGF,DOC2B,STXBP1,CPLX1,EPHA5,CPE,SYT7,SMPD3,SNAP25,PTPRN2,PAX8,ADCY8,RAB3A,APBA1,CNR1,PRKCB,SLC1A2,CARTPT,CHGA,SYT4,ADCYAP1,PTPRN,SLC17A6
GO:BP	regulation of neurotransmitter transport	GO:0051588	3.3734e-06	5.47193	96	512	16	SEPTIN5,RIMS4,SYT1,RIMS2,SLC18A3,STXBP1,CAMK2A,SYN1,CPLX1,PPFIA2,SYP,RAB3A,SNCG,PRKCB,RAB3B,SYT4
GO:BP	inorganic cation transmembrane transport	GO:0098662	3.74518e-06	5.42653	857	512	52	ATP2B3,ATP6V1G2,ANK2,KCNA2,ANK3,KCNQ3,OPRM1,KCNJ3,PDE4B,KCNH2,NEDD4L,HCN2,GRIN2D,KCNC1,BIN1,EDNRA,NCS1,LRRC55,KCND3,DPP10,CACNA1B,SLC18A3,GP1BB,ATP1A3,KCNH4,CACNA2D1,SLC24A3,KCNIP1,HCN4,KCNK3,RGS4,SLC8A3,CACNG5,NETO1,FGF14,SCN3A,KCNH5,GLRX,ASIC2,KCNB2,HECW1,SLC8A2,SNAP25,SCN2A,CHRNA7,SLC12A5,AKAP6,P2RX3,SCN3B,FXYD7,SLC17A6,TMEM163
GO:BP	protein localization to cell junction	GO:1902414	3.99227e-06	5.39878	111	512	17	DLG4,ADAM22,NRXN3,KIF5A,NBEA,CPLX1,NETO1,LRRTM1,ASIC2,NSG1,KIF5C,SNAP25,SLITRK3,MAPT,BSN,LHFPL4,C1QL3
GO:BP	developmental maturation	GO:0021700	6.3719e-06	5.19573	328	512	29	ATP6V1G2,C1QL1,SPTBN4,KCNQ3,DLG4,XYLT1,SEZ6,FAM20C,MAP1B,EDNRA,CEND1,CAMK2B,STXBP1,SYP,CNTNAP2,SHB,CDK5R1,CNGB1,SRRM4,RAB3A,NEURL1,SEZ6L2,CDK5R2,ACTL6B,UNC13A,POU2F2,SEZ6L,PTPRN,NEFL
GO:BP	cellular localization	GO:0051641	6.58241e-06	5.18162	3652	512	142	ATP6V1G2,MAPRE2,AP1G2,HIP1R,ANK2,CD24,SPRN,LYST,SERP2,RPH3A,CLASP2,TMSB10,ANK3,UCHL1,SPTBN4,KCNQ3,DLG4,S100A10,NACAD,SEPTIN5,RABGAP1L,OPRM1,SV2A,TMEM35A,SFRP1,ITGA3,ATP9A,NEDD4L,BRSK1,RHOU,KLF7,ADAM22,ASTN2,FRRS1L,MAP1B,HRH3,BIN1,EDNRA,GIPR,KIFAP3,RIMS4,NRP1,MAPRE3,NRXN3,TTN,VSNL1,BICDL1,SYT1,KIF5A,RTN2,RIMS2,PKIA,NBEA,CD200,DPP10,SLC18A3,MYO5A,VGF,DOC2B,DGKI,GP1BB,STXBP1,PRICKLE1,SCG5,CAMK2A,SYN1,CADPS,BDNF,CPLX1,SHISA6,PPFIA2,SNAP91,EPHA5,TENM1,ATCAY,DCLK1,ACHE,CACNG5,NETO1,SH3GL3,CPE,SYP,AGAP2,SLIT1,LRRTM1,CNTNAP2,DNAJC6,MGARP,ASIC2,ABLIM3,KCNB2,NAPB,SCAMP5,TANC2,ARRB1,SYT7,NSG1,SYT5,CDK5R1,KIF5C,OLFM2,SMPD3,NGFR,SNAP25,MYO5B,REEP1,LRBA,PTPRN2,CNGB1,CHRNA7,SLITRK3,ADCY8,DNM3,RAB3A,DMTN,APBA1,MAPT,CNR1,SNCG,SCG2,PRKCB,SLC1A2,BSN,RAB3B,SCG3,CARTPT,LHFPL4,UNC13A,CHGA,AKAP6,RAB3C,P2RX3,SYT4,ADCYAP1,NSG2,SCN3B,PTPRN,TH,NEFL,SLC17A6,SYN3,C1QL3
GO:BP	excitatory postsynaptic potential	GO:0060079	8.44619e-06	5.07334	102	512	16	DLG4,SEZ6,CHRNA4,MAPK8IP2,GRIN2D,RIMS2,CHRFAM7A,DGKI,RGS4,SLC8A3,NETO1,SLC8A2,CELF4,CHRNA7,GLRA2,P2RX3
GO:BP	organic substance transport	GO:0071702	1.11989e-05	4.95083	3039	512	123	ATP2B3,AP1G2,ANK2,CD24,SPRN,LYST,SERP2,RPH3A,KCNA2,ANK3,KCNQ3,NACAD,RABGAP1L,OPRM1,SV2A,CHRNA4,SFRP1,ATP9A,PDE4B,RHOU,SPNS2,KLF7,ASTN2,ATP8A2,GRIN2D,HRH3,SLC25A19,BIN1,EDNRA,GIPR,XKR4,TTN,NCS1,VSNL1,POU4F2,SYT1,KIF5A,RTN2,SFXN3,RIMS2,KALRN,PKIA,GRM7,CD200,CAMK2B,SYT3,CACNA1B,SLC18A3,MYO5A,VGF,DOC2B,GP1BB,STXBP1,PRICKLE1,SCG5,CAMK2A,CADPS,CPLX1,CACNA2D1,SLC24A3,SLCO5A1,SNAP91,EPHA5,TENM1,TGFBR2,RGS4,SLC8A3,ACHE,CACNG5,SLC37A1,NETO1,CPE,AGAP2,SLC7A14,SCN3A,MGARP,ABLIM3,XKR7,NAPB,SCAMP5,ARRB1,SYT7,NSG1,SYT5,CDK5R1,SLC8A2,KIF5C,OLFM2,SMPD3,NGFR,SNAP25,MYO5B,SCN2A,PTPRN2,CHRNA7,PAX8,ADCY8,RBFOX1,RAB3A,DMTN,AKR1C1,APBA1,CNR1,SNCG,RBP1,SCG2,PRKCB,CRABP1,SLC1A2,SYT6,SYT13,RAB3B,CARTPT,CHGA,POU2F2,AKAP6,RAB3C,P2RX3,SYT4,ADCYAP1,PTPRN,TH,SLC17A6
GO:BP	positive regulation of calcium ion-dependent exocytosis	GO:0045956	1.85159e-05	4.73245	13	512	7	SYT1,DOC2B,STXBP1,SCAMP5,SYT7,CDK5R2,SYT4
GO:BP	protein secretion	GO:0009306	1.85326e-05	4.73206	365	512	30	OPRM1,SFRP1,KLF7,GIPR,TTN,VSNL1,RIMS2,CD200,VGF,DOC2B,CPLX1,EPHA5,ACHE,SYT7,OLFM2,SNAP25,PTPRN2,ADCY8,RAB3A,CNR1,SNCG,SCG2,PRKCB,RAB3B,CARTPT,CHGA,RAB3C,SYT4,ADCYAP1,PTPRN
GO:BP	establishment of protein localization to extracellular region	GO:0035592	1.97363e-05	4.70474	366	512	30	OPRM1,SFRP1,KLF7,GIPR,TTN,VSNL1,RIMS2,CD200,VGF,DOC2B,CPLX1,EPHA5,ACHE,SYT7,OLFM2,SNAP25,PTPRN2,ADCY8,RAB3A,CNR1,SNCG,SCG2,PRKCB,RAB3B,CARTPT,CHGA,RAB3C,SYT4,ADCYAP1,PTPRN
GO:BP	regulation of neuronal synaptic plasticity	GO:0048168	2.03299e-05	4.69186	56	512	12	DLG4,GRIN2D,CAMK2B,VGF,CAMK2A,SHISA6,NETO1,SYP,SLC8A2,RAB3A,NEURL1,SYT4
GO:BP	cell growth	GO:0016049	2.1876e-05	4.66003	502	512	36	CLASP2,GNG4,SFRP1,NEDD4L,MAP1B,PAPPA2,MEIS1,EDNRA,NRP1,POU4F2,SYT1,DACT3,RIMS2,SYT3,PAK5,PRICKLE1,SPOCK1,BDNF,FSTL4,TGFBR2,RGS4,DCLK1,SLIT1,POSTN,SEMA3F,IGFBP7,DCX,IGFBPL1,MAPT,OLFM1,SEMA3C,L1CAM,UNC13A,AKAP6,PLXNA4,SYT4
GO:BP	regulation of monoatomic ion transmembrane transporter activity	GO:0032412	2.21551e-05	4.65453	265	512	25	ANK2,ANK3,DLG4,OPRM1,PDE4B,NEDD4L,HCN2,MAPK8IP2,KCNC1,EDNRA,LRRC55,CHRFAM7A,CACNA2D1,SHISA6,HCN4,KCNK3,CACNG5,NETO1,FGF14,GLRX,ASIC2,HECW1,AKAP6,SCN3B,FXYD7
GO:BP	response to salt	GO:1902074	2.23668e-05	4.6504	368	512	30	KCNQ3,DLG4,OPRM1,KCNC1,HRH3,EDNRA,GIPR,TTN,SYT1,SYT3,RGS4,ACHE,RGS8,CPNE4,SYT7,SYT5,CDK5R1,CHRNA7,ADCY8,DMTN,CNR1,RBP1,PRKCB,SLC1A2,SYT6,SYT13,P2RX3,SYT4,NEFL,GRIA1
GO:BP	regulation of system process	GO:0044057	2.40993e-05	4.618	551	512	38	ATP2B3,HIP1R,ANK2,SPTBN4,DLG4,KCNJ3,PDE4B,KCNH2,HCN2,GRIN2D,BIN1,EDNRA,ZFHX2,RIMS2,PBX3,CAMK2B,KCND3,CHRFAM7A,ATP1A3,CACNA2D1,SHISA6,HCN4,RGS4,SLC8A3,CACNG5,NETO1,ASIC2,KCNB2,SLC8A2,CELF4,CHRNA7,TLX3,TSHZ3,CARTPT,CHGA,AKAP6,SCN3B,TH
GO:BP	peptide hormone secretion	GO:0030072	2.47359e-05	4.60667	247	512	24	SFRP1,KLF7,GIPR,VSNL1,RIMS2,KALRN,VGF,DOC2B,CPLX1,EPHA5,CPE,SYT7,SMPD3,SNAP25,PTPRN2,PAX8,ADCY8,RAB3A,CNR1,PRKCB,CARTPT,CHGA,ADCYAP1,PTPRN
GO:BP	chemical synaptic transmission, postsynaptic	GO:0099565	2.59871e-05	4.58524	110	512	16	DLG4,SEZ6,CHRNA4,MAPK8IP2,GRIN2D,RIMS2,CHRFAM7A,DGKI,RGS4,SLC8A3,NETO1,SLC8A2,CELF4,CHRNA7,GLRA2,P2RX3
GO:BP	action potential	GO:0001508	2.93147e-05	4.53291	142	512	18	ANK2,KCNA2,ANK3,KCNQ3,CHRNA4,KCNJ3,KCNH2,NEDD4L,HCN2,BIN1,KCND3,CACNA2D1,HCN4,SLC8A2,CNR1,AKAP6,SCN3B,GRIA1
GO:BP	protein localization to extracellular region	GO:0071692	3.0453e-05	4.51637	373	512	30	OPRM1,SFRP1,KLF7,GIPR,TTN,VSNL1,RIMS2,CD200,VGF,DOC2B,CPLX1,EPHA5,ACHE,SYT7,OLFM2,SNAP25,PTPRN2,ADCY8,RAB3A,CNR1,SNCG,SCG2,PRKCB,RAB3B,CARTPT,CHGA,RAB3C,SYT4,ADCYAP1,PTPRN
GO:BP	peptide secretion	GO:0002790	3.65988e-05	4.43653	252	512	24	SFRP1,KLF7,GIPR,VSNL1,RIMS2,KALRN,VGF,DOC2B,CPLX1,EPHA5,CPE,SYT7,SMPD3,SNAP25,PTPRN2,PAX8,ADCY8,RAB3A,CNR1,PRKCB,CARTPT,CHGA,ADCYAP1,PTPRN
GO:BP	nitrogen compound transport	GO:0071705	4.59561e-05	4.33766	2292	512	98	AP1G2,ANK2,CD24,SPRN,LYST,SERP2,RPH3A,KCNA2,ANK3,KCNQ3,NACAD,RABGAP1L,OPRM1,SV2A,CHRNA4,SFRP1,RHOU,KLF7,ASTN2,ATP8A2,HRH3,SLC25A19,EDNRA,GIPR,TTN,VSNL1,SYT1,KIF5A,RTN2,SFXN3,RIMS2,KALRN,PKIA,GRM7,CD200,SYT3,SLC18A3,MYO5A,VGF,DOC2B,STXBP1,PRICKLE1,SCG5,CADPS,CPLX1,SNAP91,EPHA5,TENM1,TGFBR2,RGS4,ACHE,CACNG5,NETO1,CPE,AGAP2,SLC7A14,MGARP,ABLIM3,NAPB,SCAMP5,ARRB1,SYT7,NSG1,SYT5,CDK5R1,KIF5C,OLFM2,SMPD3,NGFR,SNAP25,MYO5B,PTPRN2,CHRNA7,PAX8,ADCY8,RBFOX1,RAB3A,SLC12A5,DMTN,APBA1,CNR1,SNCG,SCG2,PRKCB,SLC1A2,SYT6,SYT13,RAB3B,CARTPT,CHGA,POU2F2,AKAP6,RAB3C,SYT4,ADCYAP1,PTPRN,TH,SLC17A6
GO:BP	positive regulation of cellular process	GO:0048522	5.26356e-05	4.27872	5711	512	196	CTIF,MAPRE2,HIP1R,ANK2,GDPD5,ARHGEF3,DACT1,LRRTM3,CD24,BEX1,SH2D3C,EEF1A2,RBMS3,PARP6,LAMB1,OCIAD2,DPYSL3,CLASP2,ANK3,RNF152,ZBTB38,DLG4,SERPINI1,LMO2,S100A10,ZNF703,OPRM1,TMEM35A,SFRP1,DOK4,ITGA3,PDE4B,KCNH2,NEDD4L,RHOU,KLF7,MTSS1,ADAM22,MAPK8IP2,CDC42EP3,KIDINS220,ATP8A2,ARG2,FAM20C,MTURN,GRIN2D,KCNC1,ALPK1,MAP1B,MEIS1,BIN1,EDNRA,VASH2,GIPR,GPNMB,KIFAP3,RASD2,RIMS4,DPF1,NRP1,MAPRE3,IL17B,TTN,LRRC55,VSNL1,MLLT11,KIF26B,POU4F2,SYT1,DUSP26,LSM11,RIMS2,KALRN,FNDC5,CD200,PBX3,CAMK2B,SYT3,DPP10,MGAT5,GPR37,CPEB3,SLC18A3,DOC2B,NELL1,DGKI,GP1BB,STXBP1,CAMK2A,CADPS,BDNF,EBF3,NOCT,CYP1B1,CACNA2D1,SLC24A3,MCF2L,LUM,KCNK3,TENM1,TGFBR2,RXRG,RGS4,SLC8A3,HIVEP3,ZBTB46,ACHE,CACNG5,NETO1,SH3GL3,AGAP2,DCN,LRRTM1,GLRX,CBLN2,DPF3,CNTNAP2,MGARP,ASIC2,ABLIM3,CNTN1,SHOX,POSTN,CELF3,SCAMP5,ARRB1,SYT7,NSG1,SHB,CDK5R1,SKOR2,SLC8A2,OLFM2,MAPK8IP1,SMPD3,NGFR,SNAP25,CELF4,EDIL3,PDE4DIP,HOXB3,CNGB1,SEMA3F,PHOX2A,CHRNA7,SLITRK3,PAX8,ATOH1,ADCY8,DNM3,RAB3A,DMTN,SGIP1,AKR1C1,ZFHX3,MAPT,CNR1,NEURL1,CRLF1,SCG2,DTX1,PRKCB,ONECUT2,SLITRK1,AKR1C2,HOXD3,CDK5R2,SAMD11,SLC1A2,TSHZ3,ONECUT1,OLFM1,SEMA3C,ACTL6B,L1CAM,CARTPT,RUNDC3A,UNC13A,MEIS2,CHGA,POU2F2,DOK5,AKAP6,PLXNA4,P2RX3,SYT4,POU3F1,ADCYAP1,PTPRN,VSTM2A,NEFL,MAB21L2,CLSTN2,COL3A1,STMN2,GRIA1
GO:BP	regulation of transmembrane transporter activity	GO:0022898	5.38634e-05	4.26871	277	512	25	ANK2,ANK3,DLG4,OPRM1,PDE4B,NEDD4L,HCN2,MAPK8IP2,KCNC1,EDNRA,LRRC55,CHRFAM7A,CACNA2D1,SHISA6,HCN4,KCNK3,CACNG5,NETO1,FGF14,GLRX,ASIC2,HECW1,AKAP6,SCN3B,FXYD7
GO:BP	cellular response to salt	GO:1902075	5.89027e-05	4.22986	201	512	21	KCNQ3,DLG4,OPRM1,HRH3,SYT1,SYT3,ACHE,RGS8,CPNE4,SYT7,SYT5,CDK5R1,CHRNA7,ADCY8,DMTN,PRKCB,SLC1A2,SYT6,SYT13,P2RX3,SYT4
GO:BP	membrane depolarization	GO:0051899	6.19179e-05	4.20818	74	512	13	ANK2,ANK3,KCNQ3,CHRNA4,KCNH2,NEDD4L,HCN2,MLLT11,CACNA2D1,HCN4,DCN,CNGB1,SCN3B
GO:BP	animal organ development	GO:0048513	7.07652e-05	4.15018	3068	512	121	ANK2,DACT1,CD24,MACO1,LAMB1,KCNA2,CLASP2,CADM2,COL5A3,MYO16,XYLT1,SEZ6,CELSR3,ZNF703,RAP1GAP,SFRP1,ITGA3,SPNS2,KLF7,FAIM2,MTSS1,KAZN,ATP8A2,ARG2,FAM20C,GRIN2D,KCNC1,PAPPA2,MEIS1,EDNRA,VASH2,GIPR,ZFHX2,NRP1,TTN,KIF26B,POU4F2,DACT3,KALRN,PRICKLE2,CEND1,PBX3,MEGF11,COL11A2,VGF,NELL1,PRICKLE1,MMP17,ADGRL3,CYP1B1,SLC24A3,HCN4,KCNK3,EPHA5,TGFBR2,RGS4,DCLK1,HIVEP3,ACHE,CPE,AGAP2,SLIT1,DCN,ADPRHL1,DPF3,CNTNAP2,DNER,MGARP,CNTN1,MAST1,NFASC,CA10,LHX9,CDK5R1,SKOR2,SMPD3,NGFR,CELF4,CTNNA2,HOXB3,SCN2A,SEMA3F,TMEM59L,PHOX2A,PAX8,ATOH1,RBFOX1,RAB3A,DCX,ZFHX3,TLX3,COL6A3,NEURL1,CRLF1,PRKCB,ONECUT2,SEZ6L2,HOXD3,CDK5R2,SLC1A2,ONECUT1,OLFM1,PHACTR1,SEMA3C,AJAP1,MEIS2,AKAP6,MDGA1,NPY1R,PLXNA4,POU3F1,UNCX,PTPRN,TH,INA,NEFL,MAB21L2,SLC17A6,COL3A1,RTN1,GRIA1
GO:BP	positive regulation of transport	GO:0051050	8.24579e-05	4.08377	913	512	51	HIP1R,ANK2,CLASP2,ANK3,S100A10,KCNH2,NEDD4L,RHOU,ATP8A2,KCNC1,BIN1,EDNRA,GIPR,TTN,LRRC55,VSNL1,POU4F2,SYT1,SLC18A3,DOC2B,STXBP1,CAMK2A,CADPS,CACNA2D1,KCNK3,TENM1,ACHE,GLRX,ASIC2,ABLIM3,CNTN1,SCAMP5,ARRB1,SYT7,CDK5R1,SMPD3,SNAP25,ADCY8,DNM3,RAB3A,SGIP1,PRKCB,CDK5R2,SLC1A2,RAB3B,CARTPT,AKAP6,P2RX3,SYT4,ADCYAP1,SCN3B
GO:BP	developmental growth	GO:0048589	9.53547e-05	4.02066	655	512	41	CLASP2,SPTBN4,SFRP1,NEDD4L,ATP8A2,MAP1B,MEIS1,EDNRA,NRP1,KIF26B,POU4F2,SYT1,RIMS2,SYT3,PRICKLE1,BDNF,FSTL4,TGFBR2,RGS4,DCLK1,SLIT1,ADPRHL1,POSTN,SMPD3,SEMA3F,SLC12A5,DCX,APBA1,MAPT,SLITRK1,SLC1A2,OLFM1,SEMA3C,L1CAM,UNC13A,AKAP6,NPY1R,PLXNA4,SYT4,GAP43,COL3A1
GO:BP	dense core granule exocytosis	GO:1990504	9.82967e-05	4.00746	10	512	6	STXBP1,CADPS,SNAP25,RAB3A,UNC13A,SYT4
GO:BP	peptide transport	GO:0015833	0.000128599	3.89076	269	512	24	SFRP1,KLF7,GIPR,VSNL1,RIMS2,KALRN,VGF,DOC2B,CPLX1,EPHA5,CPE,SYT7,SMPD3,SNAP25,PTPRN2,PAX8,ADCY8,RAB3A,CNR1,PRKCB,CARTPT,CHGA,ADCYAP1,PTPRN
GO:BP	regulation of synaptic transmission, glutamatergic	GO:0051966	0.000139744	3.85467	79	512	13	GRIK1,MAPK8IP2,FRRS1L,GRIN2D,SYT1,GRM7,DGKI,STXBP1,CACNG5,GRIK3,CNR1,TSHZ3,UNC13A
GO:BP	positive regulation of exocytosis	GO:0045921	0.000139744	3.85467	79	512	13	CLASP2,S100A10,VSNL1,SYT1,DOC2B,STXBP1,CADPS,SCAMP5,SYT7,SMPD3,RAB3A,CDK5R2,SYT4
GO:BP	regulation of monoatomic cation transmembrane transport	GO:1904062	0.00014849	3.8283	334	512	27	ANK2,ANK3,PDE4B,KCNH2,NEDD4L,HCN2,GRIN2D,KCNC1,BIN1,EDNRA,LRRC55,DPP10,CHRFAM7A,CACNA2D1,KCNIP1,HCN4,KCNK3,RGS4,NETO1,FGF14,GLRX,ASIC2,HECW1,AKAP6,P2RX3,SCN3B,FXYD7
GO:BP	regulation of postsynaptic membrane neurotransmitter receptor levels	GO:0099072	0.000159665	3.79679	94	512	14	DLG4,ADAM22,FRRS1L,NRXN3,NBEA,CPLX1,SHISA6,CACNG5,NETO1,NSG1,SNAP25,DNM3,LHFPL4,C1QL3
GO:BP	exocytic process	GO:0140029	0.000163196	3.78729	80	512	13	RPH3A,SEPTIN5,SV2A,SYT1,DOC2B,STXBP1,CPLX1,NAPB,SNAP25,RAB3A,RAB3B,UNC13A,RAB3C
GO:BP	regulation of transporter activity	GO:0032409	0.000173827	3.75988	294	512	25	ANK2,ANK3,DLG4,OPRM1,PDE4B,NEDD4L,HCN2,MAPK8IP2,KCNC1,EDNRA,LRRC55,CHRFAM7A,CACNA2D1,SHISA6,HCN4,KCNK3,CACNG5,NETO1,FGF14,GLRX,ASIC2,HECW1,AKAP6,SCN3B,FXYD7
GO:BP	neuropeptide signaling pathway	GO:0007218	0.000181766	3.74049	110	512	15	SORCS3,OPRM1,GPR37,SCG5,TENM1,CPE,GPR139,NXPH4,GLRA2,PCSK1N,TAC1,CARTPT,NPY1R,ADCYAP1,PDYN
GO:BP	heart contraction	GO:0060047	0.000198841	3.70149	235	512	22	ATP2B3,ANK2,SPTBN4,KCNJ3,PDE4B,KCNH2,NEDD4L,HCN2,BIN1,EDNRA,TTN,KCND3,ATP1A3,CACNA2D1,HCN4,RGS4,SLC8A3,SLC8A2,CHRNA7,CHGA,SCN3B,TH
GO:BP	regulation of synaptic vesicle exocytosis	GO:2000300	0.000199502	3.70005	44	512	10	SEPTIN5,RIMS4,SYT1,RIMS2,SYN1,PPFIA2,SYP,RAB3A,PRKCB,SYT4
GO:BP	positive regulation of developmental process	GO:0051094	0.000209319	3.67919	1310	512	64	GDPD5,LRRTM3,CD24,PARP6,LAMB1,CLASP2,SPTBN4,DLG4,ZNF703,OPRM1,SFRP1,NEDD4L,ATP8A2,FAM20C,MTURN,MAP1B,BIN1,VASH2,DPF1,NRP1,POU4F2,SYT1,RIMS2,KALRN,FNDC5,CAMK2B,SYT3,CPEB3,NELL1,BDNF,NOCT,CYP1B1,TGFBR2,ZBTB46,SH3GL3,AGAP2,DCN,LRRTM1,CBLN2,DPF3,ASIC2,SHB,OLFM2,NGFR,CHRNA7,SLITRK3,PAX8,ATOH1,ZFHX3,MAPT,NEURL1,PRKCB,SLITRK1,HOXD3,OLFM1,ACTL6B,L1CAM,UNC13A,AKAP6,PLXNA4,SYT4,VSTM2A,NEFL,CLSTN2
GO:BP	cardiac conduction	GO:0061337	0.000209686	3.67843	96	512	14	ATP2B3,ANK2,SPTBN4,KCNJ3,KCNH2,HCN2,BIN1,KCND3,ATP1A3,CACNA2D1,HCN4,SLC8A3,SLC8A2,SCN3B
GO:BP	nerve development	GO:0021675	0.00023966	3.6204	97	512	14	KCNA2,KCNQ3,KCNC1,EDNRA,NRP1,BDNF,NGFR,HOXB3,SCN2A,CNGB1,SEMA3F,PHOX2A,HOXD3,PLXNA4
GO:BP	regulation of heart contraction	GO:0008016	0.000285993	3.54365	201	512	20	ATP2B3,ANK2,SPTBN4,KCNJ3,PDE4B,KCNH2,HCN2,BIN1,EDNRA,KCND3,ATP1A3,CACNA2D1,HCN4,RGS4,SLC8A3,SLC8A2,CHRNA7,CHGA,SCN3B,TH
GO:BP	insulin secretion	GO:0030073	0.000364901	3.43782	204	512	20	SFRP1,KLF7,GIPR,VSNL1,RIMS2,VGF,DOC2B,CPLX1,EPHA5,SYT7,SNAP25,PTPRN2,ADCY8,RAB3A,CNR1,PRKCB,CARTPT,CHGA,ADCYAP1,PTPRN
GO:BP	cellular response to organonitrogen compound	GO:0071417	0.000368868	3.43313	637	512	39	OPRM1,SFRP1,PDE4B,HCN2,MAP1B,HRH3,EDNRA,POU4F2,CPEB3,MYO5A,ATP1A3,CAMK2A,CYP1B1,CACNA2D1,GABRG2,HCN4,RGS4,ACHE,AGAP2,RGS8,MGARP,NSG1,CDK5R1,SMPD3,NGFR,GABRB3,CHRNA7,ADCY8,DMTN,NEURL1,PRKCB,GLRA2,SLC1A2,AKAP6,P2RX3,NSG2,TH,COL3A1,GRIA1
GO:BP	protein localization to postsynaptic membrane	GO:1903539	0.000389917	3.40903	47	512	10	DLG4,ADAM22,NRXN3,NBEA,CPLX1,NETO1,NSG1,SNAP25,LHFPL4,C1QL3
GO:BP	regulation of potassium ion transmembrane transport	GO:1901379	0.000394554	3.40389	86	512	13	ANK2,ANK3,KCNH2,NEDD4L,KCNC1,BIN1,LRRC55,DPP10,KCNIP1,KCNK3,RGS4,NETO1,AKAP6
GO:BP	neuronal dense core vesicle exocytosis	GO:0099011	0.000425044	3.37157	7	512	5	STXBP1,SNAP25,RAB3A,UNC13A,SYT4
GO:BP	heart process	GO:0003015	0.000477457	3.32107	247	512	22	ATP2B3,ANK2,SPTBN4,KCNJ3,PDE4B,KCNH2,NEDD4L,HCN2,BIN1,EDNRA,TTN,KCND3,ATP1A3,CACNA2D1,HCN4,RGS4,SLC8A3,SLC8A2,CHRNA7,CHGA,SCN3B,TH
GO:BP	protein localization to postsynapse	GO:0062237	0.000481884	3.31706	48	512	10	DLG4,ADAM22,NRXN3,NBEA,CPLX1,NETO1,NSG1,SNAP25,LHFPL4,C1QL3
GO:BP	import into cell	GO:0098657	0.000495143	3.30527	939	512	50	HIP1R,ANK2,LYST,OCIAD2,DLG4,RABGAP1L,KCNJ3,ATP9A,KCNH2,NEDD4L,RHOU,HCN2,BIN1,XKR4,SYT1,TMPRSS15,MEGF11,CACNA1B,SLC18A3,ATP1A3,CACNA2D1,SNAP91,HCN4,RGS4,SLC8A3,ACHE,CACNG5,SH3GL3,SYP,SCN3A,LRRTM1,DNER,DNAJC6,XKR7,SCAMP5,ARRB1,SYT7,SYT5,SLC8A2,SNAP25,SCN2A,CHRNA7,DNM3,SLC12A5,SGIP1,SNCG,SLC1A2,RAB3B,SYT4,GRIA1
GO:BP	sodium ion transport	GO:0006814	0.000512259	3.29051	248	512	22	ANK3,SPTBN4,NEDD4L,HCN2,EDNRA,NKAIN2,ATP1A3,SLC24A3,HCN4,SLC8A3,NETO1,FGF14,SCN3A,GLRX,ASIC2,CNTN1,HECW1,SLC8A2,SCN2A,SCN3B,FXYD7,SLC17A6
GO:BP	positive regulation of synaptic transmission	GO:0050806	0.000528336	3.27709	171	512	18	DLG4,GRIN2D,RIMS4,SYT1,RIMS2,SLC18A3,STXBP1,SLC8A3,CACNG5,LRRTM1,NSG1,SLC8A2,SNAP25,CHRNA7,ADCY8,TSHZ3,CLSTN2,GRIA1
GO:BP	modulation of excitatory postsynaptic potential	GO:0098815	0.000592363	3.22741	49	512	10	DLG4,GRIN2D,RIMS2,CHRFAM7A,RGS4,SLC8A3,NETO1,SLC8A2,CELF4,CHRNA7
GO:BP	hormone secretion	GO:0046879	0.000614336	3.21159	314	512	25	SFRP1,KLF7,GIPR,VSNL1,RIMS2,KALRN,VGF,DOC2B,SCG5,CPLX1,EPHA5,CPE,SYT7,SMPD3,SNAP25,PTPRN2,PAX8,ADCY8,RAB3A,CNR1,PRKCB,CARTPT,CHGA,ADCYAP1,PTPRN
GO:BP	positive regulation of biological process	GO:0048518	0.000829344	3.08127	6253	512	205	CTIF,MAPRE2,HIP1R,ANK2,GDPD5,ARHGEF3,DACT1,LRRTM3,CD24,BEX1,SH2D3C,EEF1A2,RBMS3,PARP6,LAMB1,OCIAD2,DPYSL3,CLASP2,ANK3,RNF152,SPTBN4,ZBTB38,DLG4,SERPINI1,LMO2,S100A10,APC2,ZNF703,OPRM1,TMEM35A,SFRP1,DOK4,SUSD4,ITGA3,PDE4B,KCNH2,NEDD4L,RHOU,CBFA2T3,KLF7,MTSS1,ADAM22,MAPK8IP2,CDC42EP3,KIDINS220,ATP8A2,ARG2,FAM20C,MTURN,GRIN2D,KCNC1,ALPK1,MAP1B,MEIS1,BIN1,EDNRA,VASH2,GIPR,GPNMB,KIFAP3,RASD2,RIMS4,DPF1,NRP1,MAPRE3,IL17B,TTN,LRRC55,VSNL1,MLLT11,KIF26B,POU4F2,SYT1,DUSP26,LSM11,RIMS2,KALRN,FNDC5,CD200,PBX3,CAMK2B,GPR31,SYT3,DPP10,MGAT5,GPR37,CPEB3,SLC18A3,DOC2B,NELL1,DGKI,GP1BB,STXBP1,PRICKLE1,CAMK2A,CADPS,BDNF,EBF3,NOCT,CYP1B1,CACNA2D1,SLC24A3,MCF2L,LUM,KCNK3,TENM1,TGFBR2,RXRG,RGS4,SLC8A3,HIVEP3,ZBTB46,ACHE,CACNG5,MYLIP,NETO1,SH3GL3,AGAP2,DCN,LRRTM1,GLRX,CBLN2,DPF3,CNTNAP2,MGARP,ASIC2,ABLIM3,CNTN1,SHOX,POSTN,CELF3,SCAMP5,ARRB1,SYT7,NSG1,SHB,CDK5R1,SKOR2,SLC8A2,OLFM2,MAPK8IP1,SMPD3,NGFR,SNAP25,CELF4,EDIL3,PDE4DIP,HOXB3,CNGB1,SEMA3F,PHOX2A,CHRNA7,SLITRK3,PAX8,ATOH1,ADCY8,DNM3,RAB3A,DMTN,SGIP1,AKR1C1,ZFHX3,MAPT,CNR1,NEURL1,CRLF1,SCG2,DTX1,PRKCB,ONECUT2,SLITRK1,AKR1C2,HOXD3,CDK5R2,SAMD11,SLC1A2,TSHZ3,ONECUT1,OLFM1,SEMA3C,RAB3B,ACTL6B,L1CAM,CARTPT,RUNDC3A,UNC13A,MEIS2,CHGA,POU2F2,DOK5,AKAP6,PLXNA4,P2RX3,SYT4,POU3F1,ADCYAP1,SCN3B,PTPRN,VSTM2A,NEFL,MAB21L2,CLSTN2,COL3A1,STMN2,GRIA1
GO:BP	growth	GO:0040007	0.000902725	3.04444	930	512	49	CLASP2,SPTBN4,GNG4,SFRP1,NEDD4L,ATP8A2,MAP1B,PAPPA2,MEIS1,EDNRA,NRP1,KIF26B,POU4F2,SYT1,DACT3,RIMS2,SYT3,PAK5,PRICKLE1,SPOCK1,BDNF,FSTL4,TGFBR2,RGS4,DCLK1,SLIT1,ADPRHL1,POSTN,SMPD3,SEMA3F,IGFBP7,SLC12A5,DCX,APBA1,IGFBPL1,MAPT,PRKCB,SLITRK1,SLC1A2,OLFM1,SEMA3C,L1CAM,UNC13A,AKAP6,NPY1R,PLXNA4,SYT4,GAP43,COL3A1
GO:BP	regulation of presynaptic membrane potential	GO:0099505	0.00107468	2.96872	30	512	8	GABRA3,KCNA2,KCNJ3,GRIN2D,KCNC1,GRIK3,GRIA4,GRIA1
GO:BP	hormone transport	GO:0009914	0.00117277	2.93079	325	512	25	SFRP1,KLF7,GIPR,VSNL1,RIMS2,KALRN,VGF,DOC2B,SCG5,CPLX1,EPHA5,CPE,SYT7,SMPD3,SNAP25,PTPRN2,PAX8,ADCY8,RAB3A,CNR1,PRKCB,CARTPT,CHGA,ADCYAP1,PTPRN
GO:BP	regulation of heart rate by cardiac conduction	GO:0086091	0.00123625	2.90789	41	512	9	ANK2,KCNJ3,KCNH2,HCN2,BIN1,KCND3,CACNA2D1,HCN4,SCN3B
GO:BP	sodium ion transmembrane transport	GO:0035725	0.00123815	2.90723	181	512	18	ANK3,NEDD4L,HCN2,ATP1A3,SLC24A3,HCN4,SLC8A3,NETO1,FGF14,SCN3A,GLRX,ASIC2,HECW1,SLC8A2,SCN2A,SCN3B,FXYD7,SLC17A6
GO:BP	spontaneous synaptic transmission	GO:0098814	0.00129333	2.88829	14	512	6	RPH3A,SYT1,RIMS2,DOC2B,CBLN2,NSG1
GO:BP	protein localization	GO:0008104	0.00139325	2.85597	2728	512	106	MAPRE2,AP1G2,ANK2,CD24,SPRN,LYST,SERP2,RPH3A,CLASP2,TMSB10,ANK3,SPTBN4,KCNQ3,DLG4,S100A10,NACAD,RABGAP1L,OPRM1,TMEM35A,SFRP1,ITGA3,NEDD4L,RHOU,KLF7,ADAM22,ASTN2,FRRS1L,EDNRA,GIPR,KIFAP3,NRP1,MAPRE3,NRXN3,TTN,VSNL1,KIF5A,RTN2,RIMS2,PKIA,NBEA,CD200,DPP10,MYO5A,VGF,DOC2B,STXBP1,PRICKLE1,SCG5,CADPS,BDNF,CPLX1,SHISA6,SNAP91,EPHA5,TENM1,ATCAY,DCLK1,ACHE,CACNG5,NETO1,CPE,AGAP2,LRRTM1,CNTNAP2,MGARP,ASIC2,ABLIM3,KCNB2,NAPB,SCAMP5,ARRB1,SYT7,NSG1,CDK5R1,KIF5C,OLFM2,NGFR,SNAP25,MYO5B,REEP1,LRBA,PTPRN2,CNGB1,SLITRK3,ADCY8,RAB3A,DMTN,APBA1,MAPT,CNR1,SNCG,SCG2,PRKCB,BSN,RAB3B,SCG3,CARTPT,LHFPL4,CHGA,AKAP6,RAB3C,SYT4,ADCYAP1,SCN3B,PTPRN,C1QL3
GO:BP	cellular macromolecule localization	GO:0070727	0.00166144	2.77952	2738	512	106	MAPRE2,AP1G2,ANK2,CD24,SPRN,LYST,SERP2,RPH3A,CLASP2,TMSB10,ANK3,SPTBN4,KCNQ3,DLG4,S100A10,NACAD,RABGAP1L,OPRM1,TMEM35A,SFRP1,ITGA3,NEDD4L,RHOU,KLF7,ADAM22,ASTN2,FRRS1L,EDNRA,GIPR,KIFAP3,NRP1,MAPRE3,NRXN3,TTN,VSNL1,KIF5A,RTN2,RIMS2,PKIA,NBEA,CD200,DPP10,MYO5A,VGF,DOC2B,STXBP1,PRICKLE1,SCG5,CADPS,BDNF,CPLX1,SHISA6,SNAP91,EPHA5,TENM1,ATCAY,DCLK1,ACHE,CACNG5,NETO1,CPE,AGAP2,LRRTM1,CNTNAP2,MGARP,ASIC2,ABLIM3,KCNB2,NAPB,SCAMP5,ARRB1,SYT7,NSG1,CDK5R1,KIF5C,OLFM2,NGFR,SNAP25,MYO5B,REEP1,LRBA,PTPRN2,CNGB1,SLITRK3,ADCY8,RAB3A,DMTN,APBA1,MAPT,CNR1,SNCG,SCG2,PRKCB,BSN,RAB3B,SCG3,CARTPT,LHFPL4,CHGA,AKAP6,RAB3C,SYT4,ADCYAP1,SCN3B,PTPRN,C1QL3
GO:BP	cellular response to nitrogen compound	GO:1901699	0.00166389	2.77888	676	512	39	OPRM1,SFRP1,PDE4B,HCN2,MAP1B,HRH3,EDNRA,POU4F2,CPEB3,MYO5A,ATP1A3,CAMK2A,CYP1B1,CACNA2D1,GABRG2,HCN4,RGS4,ACHE,AGAP2,RGS8,MGARP,NSG1,CDK5R1,SMPD3,NGFR,GABRB3,CHRNA7,ADCY8,DMTN,NEURL1,PRKCB,GLRA2,SLC1A2,AKAP6,P2RX3,NSG2,TH,COL3A1,GRIA1
GO:BP	regulation of cell growth	GO:0001558	0.00175605	2.75546	425	512	29	CLASP2,GNG4,SFRP1,NEDD4L,MAP1B,PAPPA2,NRP1,POU4F2,SYT1,DACT3,RIMS2,SYT3,PAK5,SPOCK1,BDNF,FSTL4,RGS4,SLIT1,SEMA3F,IGFBP7,IGFBPL1,MAPT,OLFM1,SEMA3C,L1CAM,UNC13A,AKAP6,PLXNA4,SYT4
GO:BP	regulation of potassium ion transport	GO:0043266	0.00236353	2.62644	100	512	13	ANK2,ANK3,KCNH2,NEDD4L,KCNC1,BIN1,LRRC55,DPP10,KCNIP1,KCNK3,RGS4,NETO1,AKAP6
GO:BP	regulation of blood circulation	GO:1903522	0.00237309	2.62469	250	512	21	ATP2B3,ANK2,SPTBN4,KCNJ3,PDE4B,KCNH2,HCN2,BIN1,EDNRA,KCND3,ATP1A3,CACNA2D1,HCN4,RGS4,SLC8A3,ASIC2,SLC8A2,CHRNA7,CHGA,SCN3B,TH
GO:BP	regulation of cell junction assembly	GO:1901888	0.00256599	2.59074	210	512	19	LRRTM3,CLASP2,S100A10,SFRP1,NRP1,BDNF,SLIT1,LRRTM1,CBLN2,CNTNAP2,ASIC2,SNAP25,SLITRK3,DMTN,SLITRK1,LHFPL4,LZTS1,MDGA1,CLSTN2
GO:BP	regulation of heart rate	GO:0002027	0.00265328	2.57622	101	512	13	ANK2,SPTBN4,KCNJ3,KCNH2,HCN2,BIN1,EDNRA,KCND3,CACNA2D1,HCN4,RGS4,CHRNA7,SCN3B
GO:BP	regulation of cell differentiation	GO:0045595	0.00266519	2.57427	1562	512	69	GDPD5,CD24,PARP6,LAMB1,CLASP2,S100A10,APC2,ST7,ZNF703,OPRM1,RAP1GAP,SFRP1,KLF7,FAM20C,MTURN,MAP1B,MEIS1,BIN1,KIFAP3,DPF1,ZFHX2,NRP1,POU4F2,DACT3,KALRN,FNDC5,CAMK2B,NELL1,PRICKLE1,BDNF,NOCT,FSTL4,TGFBR2,RGS4,ZBTB46,SH3GL3,SLIT1,DPF3,SHB,CDK5R1,OLFM2,TLCD3B,HOXB3,SEMA3F,PAX8,ATOH1,RBFOX1,ZFHX3,MAPT,RBP1,TLX3,NEURL1,DTX1,SLITRK1,HOXD3,OLFM1,SEMA3C,ACTL6B,L1CAM,CARTPT,AJAP1,MEIS2,AKAP6,PLXNA4,SYT4,C1QL4,UNCX,VSTM2A,NEFL
GO:BP	regulation of developmental growth	GO:0048638	0.00279158	2.55415	318	512	24	CLASP2,SPTBN4,NEDD4L,ATP8A2,MAP1B,NRP1,POU4F2,SYT1,RIMS2,SYT3,BDNF,FSTL4,RGS4,SLIT1,SEMA3F,MAPT,OLFM1,SEMA3C,L1CAM,UNC13A,AKAP6,NPY1R,PLXNA4,SYT4
GO:BP	ionotropic glutamate receptor signaling pathway	GO:0035235	0.00295802	2.529	24	512	7	GRIK1,GRIN2D,GRIA2,CDK5R1,GRIK3,GRIA4,GRIA1
GO:BP	membrane depolarization during action potential	GO:0086010	0.00295802	2.529	24	512	7	ANK2,ANK3,KCNH2,HCN2,CACNA2D1,HCN4,SCN3B
GO:BP	regulation of nervous system development	GO:0051960	0.00302799	2.51885	461	512	30	LRRTM3,PARP6,S100A10,OPRM1,MAP1B,BIN1,KIFAP3,NRP1,POU4F2,KALRN,CAMK2B,BDNF,FSTL4,SLIT1,LRRTM1,CBLN2,ASIC2,HOXB3,SEMA3F,SLITRK3,ATOH1,MAPT,NEURL1,SLITRK1,SEMA3C,L1CAM,PLXNA4,SYT4,NEFL,CLSTN2
GO:BP	vesicle localization	GO:0051648	0.00392326	2.40635	216	512	19	CLASP2,SEPTIN5,ATP9A,BRSK1,KIFAP3,BICDL1,KIF5A,MYO5A,SYN1,PPFIA2,SNAP91,TANC2,KIF5C,SMPD3,MYO5B,RAB3A,BSN,SYT4,SYN3
GO:BP	cell-cell adhesion via plasma-membrane adhesion molecules	GO:0098742	0.00402585	2.39514	280	512	22	CADM2,CDH7,CELSR3,ITGA3,NTNG1,CDH18,KIFAP3,CDH22,CDH12,ADGRL3,TENM1,TGFBR2,UNC5D,SLITRK3,PCDH1,PCDH8,CADM3,SLITRK1,MMP24,L1CAM,MDGA1,CLSTN2
GO:BP	cellular response to endogenous stimulus	GO:0071495	0.00417241	2.37961	1458	512	65	LMO2,ZNF703,OPRM1,RAP1GAP,SFRP1,ITGA3,PDE4B,HCN2,KIDINS220,FAM20C,MAP1B,HRH3,EDNRA,NRP1,POU4F2,CPEB3,MYO5A,ATP1A3,CAMK2A,BDNF,CYP1B1,CACNA2D1,GABRG2,FSTL4,HCN4,TGFBR2,RXRG,RGS4,ACHE,AGAP2,DCN,FSTL5,RGS8,MGARP,POSTN,NSG1,CDK5R1,SKOR2,SMPD3,NGFR,GABRB3,IGFBP7,CHRNA7,PAX8,ADCY8,DMTN,AKR1C1,MAPT,NEURL1,PRKCB,ONECUT2,AKR1C2,GLRA2,SLC1A2,ONECUT1,TAC1,DOK5,AKAP6,P2RX3,NSG2,TH,VSTM2A,COL3A1,STMN2,GRIA1
GO:BP	macromolecule localization	GO:0033036	0.00419077	2.37771	3204	512	118	MAPRE2,AP1G2,ANK2,CD24,SPRN,LYST,SERP2,RPH3A,CLASP2,TMSB10,ANK3,SPTBN4,KCNQ3,DLG4,S100A10,NACAD,RABGAP1L,OPRM1,TMEM35A,SFRP1,ITGA3,ATP9A,NEDD4L,RHOU,SPNS2,KLF7,ADAM22,ASTN2,FRRS1L,ATP8A2,EDNRA,GIPR,KIFAP3,NRP1,MAPRE3,XKR4,NRXN3,TTN,VSNL1,KIF5A,RTN2,RIMS2,PKIA,NBEA,CD200,DPP10,MYO5A,VGF,DOC2B,STXBP1,PRICKLE1,SCG5,CADPS,BDNF,CPLX1,SHISA6,SNAP91,EPHA5,TENM1,ATCAY,TGFBR2,DCLK1,ACHE,CACNG5,NETO1,CPE,AGAP2,LRRTM1,CNTNAP2,MGARP,ASIC2,ABLIM3,KCNB2,XKR7,NAPB,SCAMP5,ARRB1,SYT7,NSG1,CDK5R1,KIF5C,OLFM2,SMPD3,NGFR,SNAP25,MYO5B,REEP1,LRBA,PTPRN2,CNGB1,SLITRK3,ADCY8,RBFOX1,RAB3A,DMTN,AKR1C1,APBA1,MAPT,CNR1,SNCG,RBP1,SCG2,PRKCB,CRABP1,BSN,RAB3B,SCG3,CARTPT,LHFPL4,CHGA,AKAP6,RAB3C,SYT4,ADCYAP1,SCN3B,PTPRN,VSTM2A,C1QL3
GO:BP	cardiac muscle cell action potential	GO:0086001	0.0042253	2.37414	74	512	11	ANK2,ANK3,KCNJ3,KCNH2,NEDD4L,HCN2,BIN1,KCND3,CACNA2D1,HCN4,SCN3B
GO:BP	positive regulation of cell projection organization	GO:0031346	0.00455937	2.3411	350	512	25	PARP6,DPYSL3,DLG4,SERPINI1,ITGA3,CDC42EP3,KIDINS220,ATP8A2,MAP1B,NRP1,POU4F2,KALRN,CAMK2B,BDNF,TENM1,CNTN1,DNM3,MAPT,CNR1,NEURL1,SLITRK1,L1CAM,PLXNA4,NEFL,STMN2
GO:BP	regulation of cation channel activity	GO:2001257	0.00518207	2.2855	142	512	15	ANK2,ANK3,PDE4B,HCN2,KCNC1,EDNRA,LRRC55,CHRFAM7A,CACNA2D1,HCN4,KCNK3,NETO1,FGF14,ASIC2,AKAP6
GO:BP	axon extension	GO:0048675	0.00563326	2.24924	125	512	14	CLASP2,MAP1B,EDNRA,NRP1,POU4F2,DCLK1,SLIT1,SEMA3F,DCX,MAPT,OLFM1,SEMA3C,L1CAM,PLXNA4
GO:BP	regulation of neuron migration	GO:2001222	0.00609706	2.21488	49	512	9	NTNG1,CAMK2B,CAMK2A,SCRT1,SCRT2,CTNNA2,UNC5D,PHACTR1,COL3A1
GO:BP	response to acetylcholine	GO:1905144	0.00610146	2.21457	37	512	8	OPRM1,HRH3,EDNRA,ACHE,RGS8,CDK5R1,CHRNA7,PRKCB
GO:BP	positive regulation of secretion by cell	GO:1903532	0.0071675	2.14463	290	512	22	CLASP2,S100A10,GIPR,TTN,VSNL1,SYT1,SLC18A3,DOC2B,STXBP1,CADPS,ACHE,SCAMP5,SYT7,SMPD3,SNAP25,ADCY8,RAB3A,PRKCB,CDK5R2,CARTPT,SYT4,ADCYAP1
GO:BP	glutamate receptor signaling pathway	GO:0007215	0.00727642	2.13808	50	512	9	GRIK1,FRRS1L,GRIN2D,GRM7,GRIA2,CDK5R1,GRIK3,GRIA4,GRIA1
GO:BP	synaptic vesicle priming	GO:0016082	0.00735732	2.13328	18	512	6	RPH3A,SV2A,STXBP1,NAPB,SNAP25,UNC13A
GO:BP	negative regulation of transport	GO:0051051	0.0074233	2.1294	432	512	28	ANK3,DLG4,OPRM1,SFRP1,ATP9A,KCNH2,NEDD4L,KLF7,MAP1B,HRH3,BIN1,VSNL1,KALRN,PKIA,GRM7,CD200,CHRFAM7A,RGS4,SH3GL3,LRRTM1,HECW1,SCAMP5,DMTN,CNR1,PRKCB,CARTPT,CHGA,SYT4
GO:BP	establishment of localization in cell	GO:0051649	0.00747398	2.12645	2388	512	93	ATP6V1G2,AP1G2,HIP1R,CD24,SPRN,LYST,RPH3A,CLASP2,ANK3,UCHL1,KCNQ3,NACAD,SEPTIN5,SV2A,ATP9A,BRSK1,RHOU,KLF7,MAP1B,HRH3,BIN1,KIFAP3,RIMS4,NRXN3,VSNL1,BICDL1,SYT1,KIF5A,RTN2,RIMS2,PKIA,SLC18A3,MYO5A,DOC2B,DGKI,STXBP1,PRICKLE1,SCG5,CAMK2A,SYN1,CADPS,CPLX1,PPFIA2,SNAP91,EPHA5,TENM1,DCLK1,CACNG5,NETO1,SH3GL3,SYP,AGAP2,SLIT1,LRRTM1,DNAJC6,MGARP,ASIC2,ABLIM3,NAPB,TANC2,SYT7,NSG1,SYT5,CDK5R1,KIF5C,SMPD3,NGFR,SNAP25,MYO5B,PTPRN2,CHRNA7,ADCY8,DNM3,RAB3A,DMTN,APBA1,MAPT,SNCG,PRKCB,SLC1A2,BSN,RAB3B,UNC13A,CHGA,AKAP6,P2RX3,SYT4,NSG2,PTPRN,TH,NEFL,SLC17A6,SYN3
GO:BP	cellular response to oxygen-containing compound	GO:1901701	0.00749518	2.12522	1269	512	58	KCNQ3,DLG4,ZNF703,OPRM1,SFRP1,PDE4B,KLF7,HCN2,MAP1B,HRH3,EDNRA,VSNL1,POU4F2,SYT1,SYT3,GPR37,CPEB3,MYO5A,ATP1A3,CAMK2A,CYP1B1,CACNA2D1,HCN4,EPHA5,RGS4,ACHE,AGAP2,RGS8,MGARP,POSTN,CPNE4,SYT7,NSG1,SYT5,CDK5R1,SMPD3,NGFR,PTPRN2,CHRNA7,ADCY8,DMTN,AKR1C1,MAPT,NEURL1,PRKCB,AKR1C2,GLRA2,SLC1A2,SYT6,SYT13,AKAP6,P2RX3,SYT4,NSG2,PTPRN,TH,COL3A1,GRIA1
GO:BP	regulation of extent of cell growth	GO:0061387	0.00782562	2.10648	111	512	13	CLASP2,MAP1B,NRP1,POU4F2,BDNF,FSTL4,SLIT1,SEMA3F,MAPT,OLFM1,SEMA3C,L1CAM,PLXNA4
GO:BP	cerebral cortex development	GO:0021987	0.00899743	2.04588	130	512	14	LAMB1,KCNA2,CNTNAP2,MGARP,CDK5R1,ATOH1,DCX,CDK5R2,PHACTR1,MDGA1,TH,NEFL,COL3A1,GRIA1
GO:BP	protein localization to postsynaptic specialization membrane	GO:0099633	0.00929904	2.03156	28	512	7	DLG4,ADAM22,NRXN3,NBEA,NETO1,LHFPL4,C1QL3
GO:BP	synaptic vesicle membrane organization	GO:0048499	0.00929904	2.03156	28	512	7	SYT1,DOC2B,STXBP1,CPLX1,SYP,SNAP25,RAB3A
GO:BP	neurotransmitter receptor localization to postsynaptic specialization membrane	GO:0099645	0.00929904	2.03156	28	512	7	DLG4,ADAM22,NRXN3,NBEA,NETO1,LHFPL4,C1QL3
GO:BP	regulation of synapse assembly	GO:0051963	0.00957128	2.01903	113	512	13	LRRTM3,BDNF,SLIT1,LRRTM1,CBLN2,ASIC2,SNAP25,SLITRK3,SLITRK1,LHFPL4,LZTS1,MDGA1,CLSTN2
GO:BP	cellular component organization	GO:0016043	0.00981397	2.00816	8098	512	247	ABLIM2,ATP6V1G2,MAPRE2,LRFN2,HIP1R,ANK2,C1QL1,DACT1,LRRTM3,CD24,LYST,NAV1,STMN4,PARP6,LAMB1,RPH3A,KCNA2,DPYSL3,CLASP2,TMSB10,ANK3,UCHL1,SPTBN4,KCNQ3,GNG4,DLG4,SERPINI1,S100A10,COL5A3,MYO16,CDH7,SEZ6,APC2,ST7,ZNF703,KIFC2,RAP1GAP,SV2A,TMEM35A,SFRP1,KIFC3,ITGA3,ATP9A,TSPAN2,KCTD8,NEDD4L,BRSK1,CLCN4,RHOU,KLF7,MTSS1,MAPK8IP2,CDC42EP3,FRRS1L,SULT4A1,KIDINS220,ATP8A2,KCNC1,ALPK1,KCTD12,MAP1B,PAPPA2,CELF6,NTNG1,CDH18,BIN1,EDNRA,VASH2,TBC1D30,KIFAP3,CDH22,DPF1,NAP1L5,NRP1,MAPRE3,XKR4,NRXN3,TTN,NCS1,MLLT11,BICDL1,POU4F2,SYT1,KIF5A,DACT3,TUBB4A,LSM11,NCAM2,RIMS2,KALRN,GRM7,NBEA,SEPTIN6,CAMK2B,KCND3,CDH12,SYT3,COL11A2,GPR37,CPEB3,CELF5,SLC18A3,MYO5A,FGD5,DOC2B,PAK5,STXBP1,ATP1A3,PRICKLE1,MMP17,CAMK2A,SYN1,SPOCK1,BDNF,CPLX1,ADGRL3,NOCT,CYP1B1,CRMP1,GABRG2,IQSEC3,FSTL4,CAMKV,SHISA6,LUM,PPFIA2,SNAP91,EPHA5,TENM1,ATCAY,RGS4,SLC8A3,DCLK1,ACHE,MYLIP,SH3GL3,PTPRG,SYP,AGAP2,SLIT1,DCN,LRRTM1,ADPRHL1,CBLN2,DPF3,CNTNAP2,DNER,DNAJC6,MGARP,ASIC2,ABLIM3,CNTN1,MAST1,NCAM1,KCNB2,NFASC,HECW1,XKR7,POSTN,NAPB,TMEFF2,CELF3,SCAMP5,TANC2,GPRIN1,ARRB1,LHX9,SYT7,NSG1,CDK5R1,SKOR2,SLC8A2,KIF5C,SMPD3,NGFR,SNAP25,CELF4,MYO5B,GABRB3,CTNNA2,PDE4DIP,REEP1,LRBA,CNGB1,SEMA3F,UNC5D,IGFBP7,CHRNA7,SLITRK3,ATOH1,ADCY8,DNM3,RAB3A,SLC12A5,DMTN,PCDH8,DCX,SGIP1,APBA1,IGFBPL1,MAPT,CNR1,SNCG,NEURL1,FBLL1,NMNAT2,PRKCB,ONECUT2,SEZ6L2,SLITRK1,SLC1A2,BSN,GPRIN3,ONECUT1,OLFM1,PHACTR1,SEMA3C,RAB3B,ACTL6B,MMP24,L1CAM,EPHA6,LHFPL4,LZTS1,UNC5A,UNC13A,CHGA,SEZ6L,AKAP6,MDGA1,PLXNA4,P2RX3,SYT4,ADCYAP1,NEFM,NSG2,PTPRN,INA,NEFL,GAP43,CLSTN2,OLFML2A,COL3A1,RTN1,STMN2,C1QL3,GRIA1
GO:BP	dendritic spine development	GO:0060996	0.0104982	1.97888	97	512	12	DLG4,KALRN,CAMK2B,CPEB3,CAMK2A,FSTL4,PPFIA2,TANC2,CDK5R1,DNM3,SLC12A5,NEURL1
GO:BP	response to endogenous stimulus	GO:0009719	0.012339	1.90872	1696	512	71	CD24,LMO2,ZNF703,OPRM1,RAP1GAP,SFRP1,ITGA3,PDE4B,HCN2,KIDINS220,FAM20C,KCNC1,MAP1B,HRH3,EDNRA,NRP1,POU4F2,CPEB3,MYO5A,VGF,ATP1A3,CAMK2A,BDNF,CYP1B1,CACNA2D1,GABRG2,FSTL4,HCN4,TGFBR2,RXRG,RGS4,ACHE,AGAP2,DCN,FSTL5,RGS8,MGARP,POSTN,NSG1,CDK5R1,SKOR2,SMPD3,NGFR,GABRB3,IGFBP7,CHRNA7,PAX8,ADCY8,DMTN,AKR1C1,ZFHX3,MAPT,NEURL1,PRKCB,ONECUT2,AKR1C2,GLRA2,SLC1A2,ONECUT1,TAC1,MEIS2,DOK5,AKAP6,P2RX3,NSG2,TH,VSTM2A,NEFL,COL3A1,STMN2,GRIA1
GO:BP	regulation of cell population proliferation	GO:0042127	0.012418	1.90595	2184	512	86	CD24,NUAK1,PARP6,LAMB1,DPYSL3,DLG4,SERPINI1,MYO16,SEZ6,ZNF703,OPRM1,RAP1GAP,SFRP1,ITGA3,NEDD4L,BRSK1,CBFA2T3,MTSS1,CDC42EP3,KIDINS220,ATP8A2,ARG2,MAP1B,MEIS1,NTNG1,VASH2,TBC1D30,GPNMB,KIFAP3,TES,NRP1,NCS1,POU4F2,KALRN,CD200,CEND1,CAMK2B,NELL1,SPOCK1,BDNF,CYP1B1,CRMP1,FSTL4,PPFIA2,TENM1,TGFBR2,MYLIP,PTPRG,AGAP2,SLIT1,MGARP,CNTN1,HECW1,TANC2,CDK5R1,SKOR2,MAPK8IP1,SMPD3,NGFR,SNAP25,CTNNA2,SEMA3F,IGFBP7,CHRNA7,DNM3,DMTN,MAPT,CNR1,NEURL1,CRLF1,SCG2,SLITRK1,AKR1C2,SEMA3C,ACTL6B,L1CAM,LZTS1,MEIS2,PLXNA4,C1QL4,PTPRN,VSTM2A,NEFL,MAB21L2,GAP43,STMN2
GO:BP	presynaptic dense core vesicle exocytosis	GO:0099525	0.0125738	1.90053	6	512	4	STXBP1,SNAP25,RAB3A,UNC13A
GO:BP	synaptic vesicle recycling	GO:0036465	0.0133962	1.87302	83	512	11	BIN1,SYT1,SNAP91,SH3GL3,SYP,DNAJC6,SYT7,SYT5,DNM3,RAB3A,SNCG
GO:BP	regulation of protein localization	GO:0032880	0.0141839	1.8482	880	512	44	ANK3,RABGAP1L,OPRM1,TMEM35A,SFRP1,ITGA3,NEDD4L,RHOU,KLF7,ADAM22,ASTN2,FRRS1L,EDNRA,GIPR,TTN,VSNL1,PKIA,NBEA,CD200,DPP10,DOC2B,BDNF,CPLX1,SHISA6,EPHA5,TENM1,ATCAY,DCLK1,ACHE,AGAP2,ABLIM3,SYT7,CDK5R1,NGFR,SNAP25,ADCY8,DMTN,MAPT,CNR1,PRKCB,CARTPT,CHGA,SYT4,ADCYAP1
GO:BP	telencephalon development	GO:0021537	0.0143574	1.84292	280	512	21	LAMB1,KCNA2,KCNC1,EPHA5,SLIT1,CNTNAP2,MGARP,CDK5R1,SCN2A,ATOH1,DCX,CDK5R2,SLC1A2,PHACTR1,MDGA1,PLXNA4,UNCX,TH,NEFL,COL3A1,GRIA1
GO:BP	organelle localization	GO:0051640	0.0143945	1.8418	603	512	34	CLASP2,UCHL1,SEPTIN5,ATP9A,BRSK1,MAP1B,BIN1,KIFAP3,BICDL1,SYT1,KIF5A,MYO5A,STXBP1,SYN1,PPFIA2,SNAP91,ATCAY,SLIT1,MGARP,TANC2,KIF5C,SMPD3,SNAP25,MYO5B,RAB3A,MAPT,BSN,RAB3B,UNC13A,CHGA,RAB3C,SYT4,NEFL,SYN3
GO:BP	regulation of synaptic vesicle membrane organization	GO:1901632	0.0144849	1.83908	12	512	5	SYT1,DOC2B,STXBP1,CPLX1,RAB3A
GO:BP	regulation of synaptic vesicle fusion to presynaptic active zone membrane	GO:0031630	0.0144849	1.83908	12	512	5	SYT1,DOC2B,STXBP1,CPLX1,RAB3A
GO:BP	regulation of nervous system process	GO:0031644	0.0153123	1.81496	136	512	14	DLG4,GRIN2D,ZFHX2,RIMS2,CHRFAM7A,SHISA6,RGS4,SLC8A3,CACNG5,NETO1,SLC8A2,CELF4,CHRNA7,CARTPT
GO:BP	cranial nerve morphogenesis	GO:0021602	0.0153272	1.81454	30	512	7	KCNA2,NRP1,HOXB3,SEMA3F,PHOX2A,HOXD3,PLXNA4
GO:BP	regulation of metal ion transport	GO:0010959	0.0159078	1.79839	400	512	26	ANK2,ANK3,SPTBN4,PDE4B,KCNH2,NEDD4L,KCNC1,BIN1,LRRC55,CAMK2B,DPP10,NKAIN2,CAMK2A,CACNA2D1,KCNIP1,KCNK3,RGS4,NETO1,FGF14,GLRX,CNTN1,HECW1,AKAP6,P2RX3,SCN3B,FXYD7
GO:BP	response to oxygen-containing compound	GO:1901700	0.0162975	1.78788	1774	512	73	KCNQ3,DLG4,GPX3,ZNF703,OPRM1,SFRP1,PDE4B,KLF7,HCN2,KCNC1,MAP1B,HRH3,EDNRA,GIPR,TTN,VSNL1,POU4F2,SYT1,SYT3,CACNA1B,GPR37,CPEB3,MYO5A,VGF,STXBP1,ATP1A3,CAMK2A,NOCT,CYP1B1,CACNA2D1,HCN4,EPHA5,TGFBR2,RXRG,RGS4,ACHE,AGAP2,RGS8,MGARP,POSTN,CPNE4,SYT7,NSG1,SYT5,CDK5R1,SMPD3,NGFR,PTPRN2,IGFBP7,CHRNA7,ADCY8,DMTN,AKR1C1,MAPT,CNR1,RBP1,COL6A3,NEURL1,PRKCB,AKR1C2,GLRA2,SLC1A2,SYT6,SYT13,AKAP6,P2RX3,SYT4,NSG2,PTPRN,TH,NEFL,COL3A1,GRIA1
GO:BP	protein localization to cell periphery	GO:1990778	0.01701	1.7693	353	512	24	ANK2,CLASP2,ANK3,SPTBN4,DLG4,S100A10,ITGA3,ADAM22,NRXN3,NBEA,DPP10,MYO5A,STXBP1,CPLX1,NETO1,KCNB2,NSG1,SNAP25,RAB3A,RAB3B,LHFPL4,RAB3C,SCN3B,C1QL3
GO:BP	regulation of sodium ion transport	GO:0002028	0.0190122	1.72097	86	512	11	ANK3,SPTBN4,NEDD4L,NKAIN2,NETO1,FGF14,GLRX,CNTN1,HECW1,SCN3B,FXYD7
GO:BP	membrane depolarization during cardiac muscle cell action potential	GO:0086012	0.0202079	1.69448	21	512	6	ANK2,ANK3,HCN2,CACNA2D1,HCN4,SCN3B
GO:BP	regulation of microtubule polymerization or depolymerization	GO:0031110	0.0212927	1.67177	87	512	11	MAPRE2,STMN4,CLASP2,APC2,MAP1B,MAPRE3,TUBB4A,CDK5R1,PDE4DIP,MAPT,STMN2
GO:BP	positive regulation of nervous system development	GO:0051962	0.0221521	1.65459	288	512	21	LRRTM3,PARP6,OPRM1,MAP1B,BIN1,NRP1,POU4F2,KALRN,CAMK2B,BDNF,LRRTM1,CBLN2,ASIC2,SLITRK3,MAPT,NEURL1,SLITRK1,L1CAM,PLXNA4,NEFL,CLSTN2
GO:BP	regulation of cellular localization	GO:0060341	0.0225134	1.64756	984	512	47	ANK3,RABGAP1L,OPRM1,TMEM35A,SFRP1,ITGA3,ATP9A,NEDD4L,RHOU,KLF7,ADAM22,ASTN2,FRRS1L,MAP1B,EDNRA,GIPR,TTN,VSNL1,PKIA,NBEA,CD200,DPP10,DOC2B,BDNF,CPLX1,SHISA6,EPHA5,TENM1,ATCAY,DCLK1,ACHE,AGAP2,ABLIM3,SYT7,CDK5R1,NGFR,SNAP25,ADCY8,DMTN,MAPT,CNR1,PRKCB,CARTPT,CHGA,P2RX3,SYT4,ADCYAP1
GO:BP	cellular response to metal ion	GO:0071248	0.0233355	1.63198	201	512	17	ANK3,KCNQ3,DLG4,SYT1,SYT3,KCNK3,CPNE4,SYT7,SYT5,SMPD3,ADCY8,DMTN,GLRA2,SYT6,SYT13,SYT4,TH
GO:BP	cardiac muscle cell contraction	GO:0086003	0.0234128	1.63055	72	512	10	ANK2,KCNJ3,PDE4B,KCNH2,NEDD4L,BIN1,KCND3,CACNA2D1,HCN4,SCN3B
GO:BP	synaptic vesicle endocytosis	GO:0048488	0.0234128	1.63055	72	512	10	BIN1,SYT1,SNAP91,SH3GL3,SYP,DNAJC6,SYT7,SYT5,DNM3,SNCG
GO:BP	acetylcholine receptor signaling pathway	GO:0095500	0.0242937	1.61451	32	512	7	OPRM1,HRH3,ACHE,RGS8,CDK5R1,CHRNA7,PRKCB
GO:BP	positive regulation of secretion	GO:0051047	0.0243502	1.6135	313	512	22	CLASP2,S100A10,GIPR,TTN,VSNL1,SYT1,SLC18A3,DOC2B,STXBP1,CADPS,ACHE,SCAMP5,SYT7,SMPD3,SNAP25,ADCY8,RAB3A,PRKCB,CDK5R2,CARTPT,SYT4,ADCYAP1
GO:BP	positive regulation of developmental growth	GO:0048639	0.0245176	1.61052	161	512	15	SPTBN4,NEDD4L,ATP8A2,MAP1B,NRP1,POU4F2,SYT1,RIMS2,SYT3,BDNF,MAPT,L1CAM,UNC13A,AKAP6,SYT4
GO:BP	regulation of growth	GO:0040008	0.0250388	1.60139	619	512	34	CLASP2,SPTBN4,GNG4,SFRP1,NEDD4L,ATP8A2,MAP1B,PAPPA2,NRP1,POU4F2,SYT1,DACT3,RIMS2,SYT3,PAK5,SPOCK1,BDNF,FSTL4,RGS4,SLIT1,SEMA3F,IGFBP7,IGFBPL1,MAPT,PRKCB,OLFM1,SEMA3C,L1CAM,UNC13A,AKAP6,NPY1R,PLXNA4,SYT4,GAP43
GO:BP	synaptic transmission, GABAergic	GO:0051932	0.0260194	1.5847	58	512	9	GABRA3,CNTNAP4,GABBR2,STXBP1,GABRG2,GABRB3,SLITRK3,CNR1,SYN3
GO:BP	presynaptic endocytosis	GO:0140238	0.0265454	1.57601	73	512	10	BIN1,SYT1,SNAP91,SH3GL3,SYP,DNAJC6,SYT7,SYT5,DNM3,SNCG
GO:BP	cellular response to calcium ion	GO:0071277	0.0265772	1.57549	89	512	11	KCNQ3,SYT1,SYT3,CPNE4,SYT7,SYT5,ADCY8,DMTN,SYT6,SYT13,SYT4
GO:BP	positive regulation of cell junction assembly	GO:1901890	0.0265872	1.57533	106	512	12	LRRTM3,S100A10,SFRP1,NRP1,BDNF,LRRTM1,CBLN2,CNTNAP2,ASIC2,SLITRK3,SLITRK1,CLSTN2
GO:BP	positive regulation of cellular component organization	GO:0051130	0.0274787	1.561	1111	512	51	MAPRE2,HIP1R,LRRTM3,PARP6,DPYSL3,CLASP2,DLG4,SERPINI1,S100A10,SFRP1,ITGA3,NEDD4L,MTSS1,CDC42EP3,KIDINS220,ATP8A2,MAP1B,BIN1,NRP1,MLLT11,POU4F2,SYT1,KALRN,CAMK2B,SLC18A3,DOC2B,BDNF,TENM1,DCN,LRRTM1,CBLN2,CNTNAP2,MGARP,ASIC2,CNTN1,ARRB1,CDK5R1,SMPD3,PDE4DIP,SLITRK3,DNM3,SGIP1,MAPT,CNR1,NEURL1,SLITRK1,L1CAM,PLXNA4,NEFL,CLSTN2,STMN2
GO:BP	positive regulation of regulated secretory pathway	GO:1903307	0.028708	1.542	45	512	8	SYT1,DOC2B,STXBP1,SCAMP5,SYT7,RAB3A,CDK5R2,SYT4
GO:BP	ligand-gated ion channel signaling pathway	GO:1990806	0.0301907	1.52013	33	512	7	GRIK1,GRIN2D,GRIA2,CDK5R1,GRIK3,GRIA4,GRIA1
GO:BP	ventricular cardiac muscle cell action potential	GO:0086005	0.0301907	1.52013	33	512	7	ANK2,KCNJ3,KCNH2,NEDD4L,BIN1,KCND3,SCN3B
GO:BP	regulation of hormone levels	GO:0010817	0.0314005	1.50306	545	512	31	SFRP1,KLF7,GIPR,PCSK2,VSNL1,RIMS2,KALRN,VGF,DOC2B,SCG5,CPLX1,CYP1B1,EPHA5,CPE,SYT7,SMPD3,SNAP25,PTPRN2,PAX8,ADCY8,RAB3A,AKR1C1,CNR1,RBP1,PRKCB,AKR1C2,PCSK1N,CARTPT,CHGA,ADCYAP1,PTPRN
GO:BP	cell-cell adhesion	GO:0098609	0.0324042	1.4894	939	512	45	CD24,LAMB1,ANK3,CADM2,CDH7,CELSR3,ZNF703,KIFC3,ITGA3,ASTN2,ARG2,NTNG1,CDH18,GPNMB,KIFAP3,CDH22,NRXN3,KIF26B,NCAM2,CD200,CDH12,MEGF11,STXBP1,PRICKLE1,ADGRL3,CYP1B1,TENM1,TGFBR2,CNTN1,NFASC,SHB,CDK5R1,CTNNA2,UNC5D,SLITRK3,PCDH1,PCDH8,CADM3,DTX1,SLITRK1,ACTL6B,MMP24,L1CAM,MDGA1,CLSTN2
GO:BP	positive regulation of dendrite extension	GO:1903861	0.0360658	1.4429	23	512	6	NEDD4L,SYT1,RIMS2,SYT3,UNC13A,SYT4
GO:BP	synaptic vesicle fusion to presynaptic active zone membrane	GO:0031629	0.0360658	1.4429	23	512	6	SYT1,DOC2B,STXBP1,CPLX1,SNAP25,RAB3A
GO:BP	negative regulation of cell projection organization	GO:0031345	0.0368057	1.43408	187	512	16	DPYSL3,RAP1GAP,ITGA3,TBC1D30,NRP1,SPOCK1,CRMP1,FSTL4,MYLIP,PTPRG,SLIT1,MGARP,SEMA3F,DNM3,SEMA3C,STMN2
GO:BP	supramolecular fiber organization	GO:0097435	0.0371498	1.43004	799	512	40	HIP1R,STMN4,DPYSL3,CLASP2,TMSB10,SPTBN4,S100A10,COL5A3,APC2,SFRP1,MTSS1,CDC42EP3,MAP1B,BIN1,NRP1,MAPRE3,TTN,TUBB4A,COL11A2,MYO5A,CYP1B1,LUM,TENM1,RGS4,ADPRHL1,TMEFF2,ARRB1,CDK5R1,MYO5B,CTNNA2,PDE4DIP,CHRNA7,DMTN,MAPT,PHACTR1,NEFM,INA,NEFL,COL3A1,STMN2
GO:BP	cellular response to acetylcholine	GO:1905145	0.0372246	1.42917	34	512	7	OPRM1,HRH3,ACHE,RGS8,CDK5R1,CHRNA7,PRKCB
GO:BP	cytoskeleton-dependent intracellular transport	GO:0030705	0.0389469	1.40953	209	512	17	UCHL1,MAP1B,KIFAP3,BICDL1,KIF5A,MYO5A,PRICKLE1,PPFIA2,NETO1,MGARP,TANC2,KIF5C,MYO5B,APBA1,MAPT,SYT4,NEFL
GO:BP	regulation of supramolecular fiber organization	GO:1902903	0.0444094	1.35253	374	512	24	HIP1R,CLASP2,TMSB10,SPTBN4,S100A10,APC2,SFRP1,MTSS1,CDC42EP3,MAP1B,BIN1,NRP1,MAPRE3,TUBB4A,TENM1,RGS4,TMEFF2,CDK5R1,CTNNA2,PDE4DIP,CHRNA7,DMTN,MAPT,STMN2
GO:BP	cell migration	GO:0016477	0.0464933	1.33261	1475	512	62	MAPRE2,CD24,LYST,NAV1,LAMB1,MPP1,DPYSL3,CLASP2,TMSB10,APC2,ZNF703,SFRP1,ITGA3,PDE4B,SPNS2,ASTN2,MAP1B,NTNG1,EDNRA,GPNMB,NRP1,CD200,CEND1,CAMK2B,MGAT5,PAK5,PRICKLE1,CAMK2A,SPOCK1,ADGRL3,CYP1B1,SCRT1,TGFBR2,DCLK1,PTPRG,SLIT1,DCN,DNER,POSTN,TMEFF2,SCRT2,CDK5R1,SMPD3,NGFR,CTNNA2,SEMA3F,UNC5D,ATOH1,DMTN,DCX,TLX3,SCG2,ONECUT2,CDK5R2,ONECUT1,PHACTR1,SEMA3C,L1CAM,CHGA,MDGA1,PLXNA4,COL3A1
GO:BP	regulation of vesicle fusion	GO:0031338	0.0471017	1.32696	24	512	6	SYT1,DOC2B,STXBP1,CPLX1,RAB3A,SYT4
GO:BP	vesicle fusion to plasma membrane	GO:0099500	0.0471017	1.32696	24	512	6	SYT1,DOC2B,STXBP1,CPLX1,SNAP25,RAB3A
GO:BP	cell junction maintenance	GO:0034331	0.0471376	1.32663	48	512	8	C1QL1,DLG4,KIFC3,MTSS1,CBLN2,RAB3A,BSN,PLXNA4
GO:BP	regulation of axon extension	GO:0030516	0.0498367	1.30245	95	512	11	CLASP2,MAP1B,NRP1,POU4F2,SLIT1,SEMA3F,MAPT,OLFM1,SEMA3C,L1CAM,PLXNA4
GO:CC	synapse	GO:0045202	3.79459e-75	74.4208	1451	561	181	ATP2B3,ATP6V1G2,LRFN2,HIP1R,ANK2,C1QL1,DACT1,LRRTM3,EEF1A2,MACO1,GABRA3,SORCS3,GRIK1,RPH3A,KCNA2,DPYSL3,ANK3,RGS17,PRKAR2B,CADM2,CAMK2N2,KCNQ3,DLG4,SEZ6,APC2,SEPTIN5,SV2A,CHRNA4,ITGA3,KCNJ3,PDE4B,KCTD8,BRSK1,CLCN4,FAIM2,ADAM22,MAPK8IP2,FRRS1L,GRIN2D,KCNC1,KCTD12,MAP1B,NTNG1,HRH3,CHAT,BIN1,RASD2,ADGRA1,RIMS4,NRP1,NRXN3,SEPTIN3,NCS1,SYT1,KIF5A,RIMS2,CNTNAP4,KALRN,GABBR2,GRM7,NBEA,SEPTIN6,CAMK2B,KCND3,CHRFAM7A,CACNA1B,GPR37,CPEB3,SLC18A3,IGSF9B,VGF,DOC2B,PAK5,DGKI,STXBP1,ATP1A3,CAMK2A,SYN1,CADPS,SPOCK1,BDNF,CPLX1,ADGRL3,GABRG2,IQSEC3,CAMKV,SHISA6,PPFIA2,SNAP91,SVOP,KCNK3,RIMBP2,ATCAY,SLC8A3,DCLK1,ACHE,CACNG5,NETO1,SH3GL3,SYP,AGAP2,RGS8,LRRTM1,CBLN2,CNTNAP2,DNAJC6,ASIC2,ABLIM3,CNTN1,POSTN,NAPB,SCAMP5,TANC2,GRIA2,SYT7,NSG1,GNG3,SYT5,CDK5R1,SLC8A2,KIF5C,OLFM2,MAPK8IP1,NGFR,SNAP25,CELF4,GABRB3,SCN2A,PTPRN2,CNGB1,SEMA3F,CHRNA7,GRIK3,SLITRK3,ADCY8,DNM3,RAB3A,SLC12A5,PSD2,DMTN,PCDH8,APBA1,MAPT,CNR1,SNCG,NEURL1,GRIA4,NMNAT2,PRKCB,SLITRK1,GLRA2,SLC1A2,BSN,SYT6,OLFM1,PHACTR1,RAB3B,TAC1,CARTPT,LHFPL4,LZTS1,UNC13A,MDGA1,PLXNA4,RAB3C,P2RX3,SYT4,NEFM,PTPRN,TH,INA,NEFL,PDYN,GAP43,CLSTN2,SLC17A6,SYN3,RTN1,TMEM163,C1QL3,GRIA1
GO:CC	cell junction	GO:0030054	2.74298e-63	62.5618	2214	561	205	ATP2B3,ATP6V1G2,MAPRE2,LRFN2,HIP1R,ANK2,C1QL1,DACT1,LRRTM3,EEF1A2,MACO1,GABRA3,SORCS3,GRIK1,RPH3A,MPP1,KCNA2,DPYSL3,CLASP2,ANK3,RGS17,PRKAR2B,CADM2,SPTBN4,CAMK2N2,KCNQ3,DLG4,CDH7,SEZ6,APC2,SEPTIN5,SV2A,CHRNA4,KIFC3,ITGA3,KCNJ3,PDE4B,KCTD8,BRSK1,CLCN4,RHOU,MPP3,FAIM2,ADAM22,KAZN,MAPK8IP2,FRRS1L,GRIN2D,KCNC1,KCTD12,MAP1B,NTNG1,HRH3,CHAT,CDH18,BIN1,RASD2,ADGRA1,CDH22,TES,RIMS4,NRP1,NRXN3,SEPTIN3,NCS1,SYT1,KIF5A,RIMS2,CNTNAP4,KALRN,GABBR2,GRM7,NBEA,SEPTIN6,CAMK2B,KCND3,CDH12,CHRFAM7A,CACNA1B,GPR37,CPEB3,SH3PXD2A,SLC18A3,IGSF9B,VGF,DOC2B,PAK5,DGKI,STXBP1,ATP1A3,CAMK2A,SYN1,CADPS,SPOCK1,BDNF,CPLX1,ADGRL3,GABRG2,IQSEC3,CAMKV,SHISA6,PPFIA2,SNAP91,SVOP,KCNK3,RIMBP2,ATCAY,SLC8A3,DCLK1,ACHE,CACNG5,NETO1,SH3GL3,SYP,AGAP2,RGS8,LRRTM1,CBLN2,CNTNAP2,DNAJC6,ASIC2,ABLIM3,CNTN1,NFASC,POSTN,NAPB,PTPN5,SCAMP5,TANC2,GRIA2,SYT7,NSG1,GNG3,SYT5,CDK5R1,SLC8A2,KIF5C,OLFM2,MAPK8IP1,NGFR,SNAP25,CELF4,GABRB3,CTNNA2,SCN2A,PTPRN2,AFAP1,CNGB1,SEMA3F,CHRNA7,GRIK3,SLITRK3,ADCY8,PCDH1,DNM3,RAB3A,SLC12A5,PSD2,DMTN,PCDH8,CADM3,APBA1,MAPT,CNR1,SNCG,NEURL1,GRIA4,NMNAT2,PRKCB,SLITRK1,GLRA2,SLC1A2,BSN,SYT6,OLFM1,PHACTR1,RAB3B,TAC1,L1CAM,CARTPT,LHFPL4,LZTS1,AJAP1,UNC13A,CLMP,AKAP6,MDGA1,PLXNA4,RAB3C,P2RX3,SYT4,NEFM,PTPRN,TH,INA,NEFL,PDYN,GAP43,CLSTN2,SLC17A6,SYN3,RTN1,TMEM163,C1QL3,GRIA1
GO:CC	neuron projection	GO:0043005	7.52035e-62	61.1238	1299	561	157	ATP2B3,HIP1R,ANK2,C1QL1,NRSN1,GDPD5,SH2D3C,NAV1,MACO1,GABRA3,STMN4,RPH3A,MPP1,KCNA2,DPYSL3,CLASP2,ANK3,RGS17,PRKAR2B,UCHL1,CADM2,SPTBN4,KCNQ3,DLG4,SEZ6,OPRM1,RAP1GAP,SV2A,CHRNA4,ITGA3,PDE4B,BRSK1,HCN2,LMTK3,ADAM22,UNC80,KCNC1,MAP1B,HRH3,CHAT,BIN1,KIFAP3,NRP1,PCSK2,SEPTIN3,PRPH,NCS1,SYT1,KIF5A,TUBB4A,NCAM2,GABBR2,GRM7,CD200,SEPTIN6,CAMK2B,KCND3,CPEB3,SLC18A3,IGSF9B,MYO5A,DGKI,STXBP1,ATP1A3,CAMK2A,SYN1,SPOCK1,CPLX1,ADGRL3,CRMP1,GABRG2,SHISA6,KCNIP1,PPFIA2,HCN4,EPHA5,TENM1,ATCAY,SLC8A3,DCLK1,NETO1,SYP,AGAP2,RGS8,LRRTM1,CNTNAP2,DNER,NRSN2,MGARP,ASIC2,CNTN1,MAST1,KCNB2,NFASC,PLPPR1,TANC2,GPRIN1,KIF21B,GRIA2,SYT7,NSG1,GNG3,SYT5,CDK5R1,SLC8A2,KIF5C,MAPK8IP1,NGFR,SNAP25,CTNNA2,SCN2A,CNGB1,CHRNA7,GRIK3,ADCY8,DNM3,RAB3A,SLC12A5,PSD2,PCDH8,DCX,APBA1,MAPT,CNR1,SNCG,NEURL1,GRIA4,NMNAT2,PRKCB,CDK5R2,SLC1A2,TSHZ3,BSN,OLFM1,TAC1,L1CAM,EPHA6,LHFPL4,LZTS1,UNC5A,UNC13A,NPY1R,P2RX3,SYT4,ADCYAP1,NEFM,NSG2,PTPRN,TH,NEFL,PDYN,GAP43,CLSTN2,SLC17A6,RTN1,STMN2,GRIA1
GO:CC	axon	GO:0030424	2.66958e-51	50.5736	641	561	104	ATP2B3,C1QL1,NRSN1,GDPD5,SH2D3C,NAV1,MACO1,STMN4,KCNA2,DPYSL3,CLASP2,ANK3,UCHL1,CADM2,SPTBN4,KCNQ3,DLG4,OPRM1,RAP1GAP,ITGA3,BRSK1,HCN2,LMTK3,ADAM22,UNC80,KCNC1,MAP1B,BIN1,NRP1,PRPH,NCS1,SYT1,KIF5A,TUBB4A,NCAM2,GRM7,CD200,SEPTIN6,SLC18A3,MYO5A,DGKI,STXBP1,ATP1A3,SYN1,SPOCK1,CPLX1,ADGRL3,CRMP1,GABRG2,PPFIA2,HCN4,EPHA5,ATCAY,SLC8A3,NETO1,SYP,LRRTM1,CNTNAP2,MGARP,CNTN1,MAST1,NFASC,TANC2,GPRIN1,KIF21B,SYT7,SYT5,CDK5R1,SLC8A2,KIF5C,MAPK8IP1,NGFR,SNAP25,CTNNA2,SCN2A,CNGB1,CHRNA7,GRIK3,ADCY8,DNM3,RAB3A,MAPT,CNR1,SNCG,NMNAT2,PRKCB,CDK5R2,SLC1A2,TSHZ3,BSN,OLFM1,TAC1,L1CAM,UNC13A,P2RX3,SYT4,NEFM,PTPRN,TH,NEFL,PDYN,GAP43,STMN2,GRIA1
GO:CC	cell projection	GO:0042995	6.60944e-42	41.1798	2329	561	179	ATP2B3,HIP1R,ANK2,C1QL1,NRSN1,GDPD5,SH2D3C,NAV1,MACO1,GABRA3,STMN4,RPH3A,MPP1,KCNA2,DPYSL3,CLASP2,ANK3,RGS17,PRKAR2B,UCHL1,CADM2,SPTBN4,KCNQ3,DLG4,SEZ6,APC2,RABGAP1L,OPRM1,RAP1GAP,SV2A,CHRNA4,ITGA3,PDE4B,KCTD8,BRSK1,CLCN4,RHOU,HCN2,LMTK3,MTSS1,ADAM22,GPR19,ATP8A2,UNC80,KCNC1,ALPK1,KCTD12,MAP1B,HRH3,CHAT,BIN1,TBC1D30,KIFAP3,NRP1,PCSK2,NRXN3,SEPTIN3,PRPH,NCS1,SYT1,KIF5A,TUBB4A,NCAM2,RIMS2,CNTNAP4,GABBR2,GRM7,CD200,SEPTIN6,CAMK2B,KIF3C,KCND3,CPEB3,SH3PXD2A,SLC18A3,IGSF9B,MYO5A,FGD5,DGKI,STXBP1,ATP1A3,CAMK2A,SYN1,SPOCK1,CPLX1,ADGRL3,CRMP1,GABRG2,SHISA6,KCNIP1,PPFIA2,HCN4,EPHA5,TENM1,ATCAY,SLC8A3,DCLK1,NETO1,SYP,AGAP2,RGS8,LRRTM1,CNTNAP2,DNER,NRSN2,MGARP,ASIC2,ABLIM3,CNTN1,MAST1,KCNB2,NFASC,PLPPR1,TANC2,GPRIN1,KIF21B,ARRB1,GRIA2,SYT7,NSG1,GNG3,THSD7A,SYT5,CDK5R1,SLC8A2,KIF5C,MAPK8IP1,NGFR,SNAP25,CTNNA2,SCN2A,CNGB1,CHRNA7,GRIK3,ADCY8,DNM3,RAB3A,SLC12A5,PSD2,DMTN,PCDH8,DCX,APBA1,MAPT,CNR1,SNCG,NEURL1,GRIA4,NMNAT2,PRKCB,GLRA2,CDK5R2,SLC1A2,TSHZ3,BSN,OLFM1,TAC1,L1CAM,EPHA6,LHFPL4,LZTS1,UNC5A,UNC13A,NPY1R,P2RX3,SYT4,ADCYAP1,NEFM,NSG2,PTPRN,TH,NEFL,PDYN,GAP43,CLSTN2,SLC17A6,RTN1,STMN2,GRIA1
GO:CC	postsynapse	GO:0098794	4.98656e-41	40.3022	644	561	93	LRFN2,HIP1R,ANK2,LRRTM3,GABRA3,SORCS3,GRIK1,RPH3A,KCNA2,ANK3,PRKAR2B,DLG4,SEZ6,APC2,CHRNA4,ITGA3,PDE4B,KCTD8,FAIM2,ADAM22,MAPK8IP2,GRIN2D,KCNC1,KCTD12,MAP1B,ADGRA1,NRP1,NCS1,KALRN,GABBR2,GRM7,NBEA,KCND3,CHRFAM7A,CPEB3,IGSF9B,DGKI,STXBP1,CAMK2A,SYN1,SPOCK1,CPLX1,GABRG2,IQSEC3,SHISA6,PPFIA2,SLC8A3,DCLK1,CACNG5,NETO1,SH3GL3,AGAP2,LRRTM1,DNAJC6,ASIC2,CNTN1,TANC2,GRIA2,NSG1,GNG3,CDK5R1,SLC8A2,KIF5C,NGFR,SNAP25,CELF4,GABRB3,CHRNA7,GRIK3,SLITRK3,ADCY8,DNM3,RAB3A,PSD2,DMTN,PCDH8,APBA1,MAPT,NEURL1,GRIA4,SLITRK1,GLRA2,BSN,LHFPL4,LZTS1,NEFM,INA,NEFL,GAP43,CLSTN2,SYN3,RTN1,GRIA1
GO:CC	somatodendritic compartment	GO:0036477	1.4793e-39	38.8299	849	561	104	HIP1R,NRSN1,GABRA3,RPH3A,KCNA2,ANK3,PRKAR2B,UCHL1,CADM2,SPTBN4,DLG4,SERPINI1,SEZ6,OPRM1,RAP1GAP,SV2A,CHRNA4,PDE4B,HCN2,LMTK3,MAPK8IP2,ASTN2,KCNC1,MAP1B,HRH3,BIN1,PCSK2,PRPH,NCS1,KIF5A,TUBB4A,GRM7,RBFOX3,CD200,KCND3,CACNA1B,CPEB3,VGF,DGKI,ATP1A3,CAMK2A,SYN1,CPLX1,CRMP1,GABRG2,SHISA6,KCNIP1,PPFIA2,HCN4,EPHA5,ATCAY,SLC8A3,AGAP2,RGS8,CNTNAP2,DNER,NRSN2,ASIC2,MAST1,KCNB2,TANC2,KIF21B,GRIA2,NSG1,GNG3,SYT5,CDK5R1,SLC8A2,KIF5C,MAPK8IP1,NGFR,SNAP25,GRIK3,ADCY8,DNM3,SLC12A5,PSD2,PCDH8,APBA1,MAPT,SNCG,NEURL1,GRIA4,SEZ6L2,BSN,OLFM1,TAC1,L1CAM,EPHA6,LHFPL4,LZTS1,UNC5A,SEZ6L,SYT4,ADCYAP1,NSG2,PTPRN,TH,PDYN,GAP43,CLSTN2,RTN1,STMN2,GRIA1
GO:CC	plasma membrane bounded cell projection	GO:0120025	1.28679e-38	37.8905	2217	561	169	ATP2B3,HIP1R,ANK2,C1QL1,NRSN1,GDPD5,SH2D3C,NAV1,MACO1,GABRA3,STMN4,RPH3A,MPP1,KCNA2,DPYSL3,CLASP2,ANK3,RGS17,PRKAR2B,UCHL1,CADM2,SPTBN4,KCNQ3,DLG4,SEZ6,APC2,RABGAP1L,OPRM1,RAP1GAP,SV2A,CHRNA4,ITGA3,PDE4B,BRSK1,CLCN4,HCN2,LMTK3,MTSS1,ADAM22,GPR19,UNC80,KCNC1,ALPK1,MAP1B,HRH3,CHAT,BIN1,TBC1D30,KIFAP3,NRP1,PCSK2,SEPTIN3,PRPH,NCS1,SYT1,KIF5A,TUBB4A,NCAM2,GABBR2,GRM7,CD200,SEPTIN6,CAMK2B,KIF3C,KCND3,CPEB3,SLC18A3,IGSF9B,MYO5A,FGD5,DGKI,STXBP1,ATP1A3,CAMK2A,SYN1,SPOCK1,CPLX1,ADGRL3,CRMP1,GABRG2,SHISA6,KCNIP1,PPFIA2,HCN4,EPHA5,TENM1,ATCAY,SLC8A3,DCLK1,NETO1,SYP,AGAP2,RGS8,LRRTM1,CNTNAP2,DNER,NRSN2,MGARP,ASIC2,ABLIM3,CNTN1,MAST1,KCNB2,NFASC,PLPPR1,TANC2,GPRIN1,KIF21B,ARRB1,GRIA2,SYT7,NSG1,GNG3,SYT5,CDK5R1,SLC8A2,KIF5C,MAPK8IP1,NGFR,SNAP25,CTNNA2,SCN2A,CNGB1,CHRNA7,GRIK3,ADCY8,DNM3,RAB3A,SLC12A5,PSD2,DMTN,PCDH8,DCX,APBA1,MAPT,CNR1,SNCG,NEURL1,GRIA4,NMNAT2,PRKCB,CDK5R2,SLC1A2,TSHZ3,BSN,OLFM1,TAC1,L1CAM,EPHA6,LHFPL4,LZTS1,UNC5A,UNC13A,NPY1R,P2RX3,SYT4,ADCYAP1,NEFM,NSG2,PTPRN,TH,NEFL,PDYN,GAP43,CLSTN2,SLC17A6,RTN1,STMN2,GRIA1
GO:CC	presynapse	GO:0098793	4.32672e-37	36.3638	561	561	83	ATP2B3,ATP6V1G2,LRFN2,C1QL1,GRIK1,RPH3A,KCNA2,DLG4,SEPTIN5,SV2A,ITGA3,KCNJ3,PDE4B,KCTD8,BRSK1,CLCN4,GRIN2D,KCNC1,KCTD12,NTNG1,HRH3,BIN1,RIMS4,NRXN3,SEPTIN3,SYT1,RIMS2,CNTNAP4,GRM7,SEPTIN6,SLC18A3,DOC2B,DGKI,STXBP1,SYN1,CADPS,BDNF,CPLX1,PPFIA2,SNAP91,SVOP,ATCAY,SLC8A3,SH3GL3,SYP,DNAJC6,CNTN1,SCAMP5,SYT7,SYT5,CDK5R1,SLC8A2,NGFR,SNAP25,SCN2A,PTPRN2,CNGB1,CHRNA7,GRIK3,ADCY8,DNM3,RAB3A,PCDH8,APBA1,CNR1,SNCG,PRKCB,SLC1A2,BSN,SYT6,RAB3B,UNC13A,RAB3C,SYT4,PTPRN,TH,NEFL,PDYN,GAP43,SLC17A6,SYN3,TMEM163,GRIA1
GO:CC	synaptic membrane	GO:0097060	2.3828e-35	34.6229	392	561	69	ATP2B3,LRFN2,HIP1R,ANK2,LRRTM3,GABRA3,SORCS3,GRIK1,RPH3A,KCNA2,ANK3,DLG4,CHRNA4,ITGA3,KCNJ3,KCTD8,FAIM2,ADAM22,GRIN2D,KCNC1,KCTD12,NTNG1,RIMS4,NRP1,NRXN3,SYT1,RIMS2,CNTNAP4,GABBR2,GRM7,NBEA,KCND3,IGSF9B,DGKI,STXBP1,GABRG2,IQSEC3,SHISA6,PPFIA2,SNAP91,CACNG5,NETO1,SYP,LRRTM1,CNTNAP2,DNAJC6,CNTN1,GRIA2,SYT7,NSG1,SNAP25,GABRB3,SCN2A,CHRNA7,GRIK3,SLITRK3,ADCY8,DNM3,PCDH8,APBA1,CNR1,GRIA4,SLITRK1,GLRA2,SLC1A2,LHFPL4,UNC13A,CLSTN2,GRIA1
GO:CC	cell body	GO:0044297	4.25141e-29	28.3715	567	561	74	HIP1R,NRSN1,KCNA2,DPYSL3,PRKAR2B,UCHL1,CADM2,SPTBN4,SERPINI1,SEZ6,OPRM1,RAP1GAP,SV2A,CHRNA4,MAPK8IP2,ASTN2,KCNC1,MAP1B,PCSK2,PRPH,KIF5A,TUBB4A,RBFOX3,CD200,KCND3,CACNA1B,VGF,ATP1A3,SYN1,CPLX1,CRMP1,EPHA5,SLC8A3,RGS8,CNTNAP2,DNER,NRSN2,ASIC2,MAST1,KCNB2,GRIA2,GNG3,SYT5,CDK5R1,SLC8A2,KIF5C,MAPK8IP1,NGFR,SNAP25,GRIK3,ADCY8,SLC12A5,PSD2,MAPT,SNCG,RBP1,NEURL1,GRIA4,SEZ6L2,SLC1A2,OLFM1,TAC1,L1CAM,UNC5A,SEZ6L,SYT4,ADCYAP1,PTPRN,TH,PDYN,GAP43,RTN1,STMN2,GRIA1
GO:CC	neuronal cell body	GO:0043025	1.72359e-28	27.7636	500	561	69	HIP1R,NRSN1,KCNA2,PRKAR2B,UCHL1,CADM2,SPTBN4,SERPINI1,SEZ6,OPRM1,RAP1GAP,SV2A,CHRNA4,MAPK8IP2,ASTN2,KCNC1,MAP1B,PCSK2,PRPH,KIF5A,TUBB4A,RBFOX3,CD200,KCND3,CACNA1B,VGF,ATP1A3,CPLX1,CRMP1,EPHA5,SLC8A3,RGS8,CNTNAP2,DNER,NRSN2,ASIC2,MAST1,KCNB2,GRIA2,SYT5,CDK5R1,SLC8A2,KIF5C,MAPK8IP1,NGFR,SNAP25,GRIK3,ADCY8,SLC12A5,PSD2,MAPT,SNCG,NEURL1,GRIA4,SEZ6L2,OLFM1,TAC1,L1CAM,UNC5A,SEZ6L,SYT4,ADCYAP1,PTPRN,TH,PDYN,GAP43,RTN1,STMN2,GRIA1
GO:CC	cell periphery	GO:0071944	3.46285e-28	27.4606	6202	561	285	COCH,ATP2B3,LRFN2,LSAMP,HIP1R,ANK2,GDPD5,LRRTM3,CD24,SPRN,SH2D3C,RAPGEF5,GABRA3,SORCS3,GRIK1,PPP1R13B,LAMB1,RPH3A,MPP1,KCNA2,CLASP2,ANK3,RGS17,PRKAR2B,UCHL1,CADM2,SPTBN4,KCNQ3,GNG4,DLG4,REM2,S100A10,COL5A3,MYO16,CDH7,SEZ6,APC2,CELSR3,SEPTIN5,OPRM1,SV2A,CHRNA4,SFRP1,ITGA3,KCNJ3,ATP9A,TSPAN2,PDE4B,KCTD8,KCNH2,NEDD4L,RHOU,SPNS2,MPP3,HCN2,FAIM2,SHC2,TMEM63C,ADAM22,KAZN,CDC42EP3,ASTN2,FRRS1L,GPR19,ATP8A2,UNC80,GRIN2D,KCNC1,KCTD12,MAP1B,PAPPA2,MFSD6,NTNG1,HRH3,LINGO1,CDH18,BIN1,EDNRA,TBC1D30,GIPR,GPNMB,KIFAP3,RASD2,ADGRA1,CDH22,TES,RIMS4,NRP1,XKR4,NRXN3,SEPTIN3,PRPH,NCS1,LRRC55,SYT1,RTN2,NCAM2,RIMS2,CNTNAP4,GABBR2,GRM7,NBEA,FNDC5,THSD7B,CD200,CA11,SEPTIN6,KCND3,UNC79,GPR31,CDH12,SYT3,MEGF11,DPP10,CHRFAM7A,NKAIN2,COL11A2,CACNA1B,GPR37,CPEB3,SLC18A3,IGSF9B,RASGEF1B,FGD5,DOC2B,PAK5,DGKI,GP1BB,STXBP1,ATP1A3,GPR12,KCNH4,MMP17,ADGRL3,CACNA2D1,SLC24A3,GABRG2,MCF2L,IQSEC3,SLCO5A1,CAMKV,SHISA6,LUM,KCNIP1,PPFIA2,CNRIP1,SNAP91,HCN4,SVOP,KCNK3,EPHA5,RIMBP2,TENM1,TGFBR2,RGS4,SLC8A3,DCLK1,ACHE,CACNG5,MYLIP,NETO1,CPE,PTPRG,SYP,AGAP2,GPR162,SLC7A14,DCN,DIRAS2,SCN3A,RGS8,LRRTM1,KCNH5,CNTNAP2,DNER,NRSN2,DNAJC6,ASIC2,GFRA2,CNTN1,MAST1,NCAM1,KCNB2,NFASC,XKR7,POSTN,PTPN5,PLPPR1,CPNE4,SCAMP5,GPRIN1,ARRB1,GRIA2,SYT7,NSG1,GNG3,SHB,THSD7A,CDK5R1,SLC8A2,OLFM2,MAPK8IP1,SMPD3,NGFR,SNAP25,ELFN2,MYO5B,EDIL3,LRRC7,GABRB3,CTNNA2,PDE4DIP,SCN2A,GPR139,TSPAN7,NTM,LRBA,PTPRN2,CNGB1,UNC5D,IGFBP7,CHRNA7,GRIK3,SPOCK3,SLITRK3,ADCY8,PCDH1,DNM3,RAB3A,SLC12A5,PSD2,DMTN,PCDH8,SGIP1,CADM3,APBA1,IGFBPL1,MAPT,CNR1,COL6A3,NEURL1,CRLF1,GRIA4,AMER3,PRKCB,SEZ6L2,SLITRK1,GLRA2,CDK5R2,SLC1A2,TSHZ3,BSN,SYT6,GPRIN3,SYT13,RAB3B,MMP24,L1CAM,EPHA6,LHFPL4,LZTS1,AJAP1,UNC5A,UNC13A,LAIR1,CLMP,AKAP6,MDGA1,NPY1R,PLXNA4,RAB3C,P2RX3,SYT4,SCN3B,UBE2QL1,PTPRN,TH,FXYD7,PDYN,GAP43,CLSTN2,OLFML2A,SLC17A6,COL3A1,GRIA1
GO:CC	dendrite	GO:0030425	4.64116e-28	27.3334	621	561	76	HIP1R,GABRA3,RPH3A,KCNA2,ANK3,PRKAR2B,DLG4,SEZ6,OPRM1,RAP1GAP,SV2A,CHRNA4,PDE4B,HCN2,LMTK3,KCNC1,MAP1B,HRH3,BIN1,PCSK2,NCS1,KIF5A,GRM7,KCND3,CPEB3,DGKI,CAMK2A,SYN1,GABRG2,SHISA6,KCNIP1,PPFIA2,HCN4,EPHA5,ATCAY,SLC8A3,AGAP2,RGS8,CNTNAP2,DNER,ASIC2,MAST1,KCNB2,TANC2,KIF21B,GRIA2,NSG1,GNG3,CDK5R1,SLC8A2,KIF5C,MAPK8IP1,NGFR,GRIK3,ADCY8,DNM3,SLC12A5,PSD2,PCDH8,APBA1,MAPT,NEURL1,GRIA4,BSN,L1CAM,EPHA6,LHFPL4,LZTS1,SYT4,NSG2,TH,PDYN,GAP43,CLSTN2,RTN1,GRIA1
GO:CC	dendritic tree	GO:0097447	5.75698e-28	27.2398	623	561	76	HIP1R,GABRA3,RPH3A,KCNA2,ANK3,PRKAR2B,DLG4,SEZ6,OPRM1,RAP1GAP,SV2A,CHRNA4,PDE4B,HCN2,LMTK3,KCNC1,MAP1B,HRH3,BIN1,PCSK2,NCS1,KIF5A,GRM7,KCND3,CPEB3,DGKI,CAMK2A,SYN1,GABRG2,SHISA6,KCNIP1,PPFIA2,HCN4,EPHA5,ATCAY,SLC8A3,AGAP2,RGS8,CNTNAP2,DNER,ASIC2,MAST1,KCNB2,TANC2,KIF21B,GRIA2,NSG1,GNG3,CDK5R1,SLC8A2,KIF5C,MAPK8IP1,NGFR,GRIK3,ADCY8,DNM3,SLC12A5,PSD2,PCDH8,APBA1,MAPT,NEURL1,GRIA4,BSN,L1CAM,EPHA6,LHFPL4,LZTS1,SYT4,NSG2,TH,PDYN,GAP43,CLSTN2,RTN1,GRIA1
GO:CC	plasma membrane	GO:0005886	3.19282e-26	25.4958	5717	561	266	ATP2B3,LRFN2,LSAMP,HIP1R,ANK2,GDPD5,LRRTM3,CD24,SPRN,SH2D3C,RAPGEF5,GABRA3,SORCS3,GRIK1,PPP1R13B,RPH3A,MPP1,KCNA2,CLASP2,ANK3,RGS17,PRKAR2B,UCHL1,CADM2,SPTBN4,KCNQ3,GNG4,DLG4,REM2,S100A10,MYO16,CDH7,SEZ6,APC2,CELSR3,SEPTIN5,OPRM1,SV2A,CHRNA4,SFRP1,ITGA3,KCNJ3,ATP9A,TSPAN2,PDE4B,KCTD8,KCNH2,NEDD4L,RHOU,SPNS2,MPP3,HCN2,FAIM2,SHC2,TMEM63C,ADAM22,KAZN,CDC42EP3,FRRS1L,GPR19,ATP8A2,UNC80,GRIN2D,KCNC1,KCTD12,MAP1B,PAPPA2,MFSD6,NTNG1,HRH3,LINGO1,CDH18,BIN1,EDNRA,TBC1D30,GIPR,GPNMB,KIFAP3,RASD2,ADGRA1,CDH22,TES,RIMS4,NRP1,XKR4,NRXN3,PRPH,NCS1,LRRC55,SYT1,RTN2,NCAM2,RIMS2,CNTNAP4,GABBR2,GRM7,NBEA,FNDC5,THSD7B,CD200,CA11,SEPTIN6,KCND3,UNC79,GPR31,CDH12,SYT3,MEGF11,DPP10,CHRFAM7A,NKAIN2,CACNA1B,GPR37,CPEB3,SLC18A3,IGSF9B,RASGEF1B,FGD5,DOC2B,PAK5,DGKI,GP1BB,STXBP1,ATP1A3,GPR12,KCNH4,MMP17,ADGRL3,CACNA2D1,SLC24A3,GABRG2,MCF2L,IQSEC3,SLCO5A1,CAMKV,SHISA6,KCNIP1,PPFIA2,CNRIP1,SNAP91,HCN4,SVOP,KCNK3,EPHA5,RIMBP2,TENM1,TGFBR2,RGS4,SLC8A3,DCLK1,ACHE,CACNG5,MYLIP,NETO1,CPE,PTPRG,SYP,AGAP2,GPR162,SLC7A14,DIRAS2,SCN3A,RGS8,LRRTM1,KCNH5,CNTNAP2,DNER,NRSN2,DNAJC6,ASIC2,GFRA2,CNTN1,MAST1,NCAM1,KCNB2,NFASC,XKR7,PTPN5,PLPPR1,CPNE4,SCAMP5,GPRIN1,ARRB1,GRIA2,SYT7,NSG1,GNG3,SHB,THSD7A,CDK5R1,SLC8A2,OLFM2,MAPK8IP1,SMPD3,NGFR,SNAP25,LRRC7,GABRB3,CTNNA2,SCN2A,GPR139,TSPAN7,NTM,LRBA,PTPRN2,CNGB1,UNC5D,CHRNA7,GRIK3,SLITRK3,ADCY8,PCDH1,DNM3,RAB3A,SLC12A5,PSD2,DMTN,PCDH8,SGIP1,CADM3,APBA1,MAPT,CNR1,COL6A3,NEURL1,CRLF1,GRIA4,AMER3,PRKCB,SEZ6L2,SLITRK1,GLRA2,CDK5R2,SLC1A2,TSHZ3,SYT6,GPRIN3,SYT13,RAB3B,MMP24,L1CAM,EPHA6,LHFPL4,LZTS1,AJAP1,UNC5A,UNC13A,LAIR1,CLMP,AKAP6,MDGA1,NPY1R,PLXNA4,RAB3C,P2RX3,SYT4,SCN3B,UBE2QL1,PTPRN,TH,FXYD7,PDYN,GAP43,CLSTN2,SLC17A6,GRIA1
GO:CC	neuron to neuron synapse	GO:0098984	1.21202e-25	24.9165	371	561	57	HIP1R,C1QL1,LRRTM3,SORCS3,GRIK1,DLG4,PDE4B,ADAM22,MAPK8IP2,GRIN2D,MAP1B,ADGRA1,NCS1,SYT1,KALRN,GRM7,KCND3,CPEB3,IGSF9B,DGKI,ATP1A3,CAMK2A,SYN1,SPOCK1,IQSEC3,SHISA6,SLC8A3,DCLK1,CACNG5,NETO1,SH3GL3,DNAJC6,GRIA2,SYT7,GNG3,CDK5R1,SLC8A2,NGFR,GRIK3,SLITRK3,ADCY8,DNM3,DMTN,NEURL1,GRIA4,SLITRK1,BSN,LZTS1,PLXNA4,P2RX3,PDYN,GAP43,CLSTN2,SYN3,RTN1,C1QL3,GRIA1
GO:CC	postsynaptic specialization	GO:0099572	2.02524e-22	21.6935	352	561	52	HIP1R,LRRTM3,SORCS3,GRIK1,DLG4,PDE4B,ADAM22,MAPK8IP2,GRIN2D,MAP1B,ADGRA1,NCS1,KALRN,KCND3,CPEB3,IGSF9B,DGKI,CAMK2A,SYN1,SPOCK1,IQSEC3,SHISA6,PPFIA2,SLC8A3,DCLK1,CACNG5,NETO1,SH3GL3,LRRTM1,DNAJC6,GRIA2,GNG3,CDK5R1,SLC8A2,NGFR,CHRNA7,GRIK3,SLITRK3,ADCY8,DNM3,DMTN,NEURL1,GRIA4,SLITRK1,BSN,LHFPL4,LZTS1,GAP43,CLSTN2,SYN3,RTN1,GRIA1
GO:CC	asymmetric synapse	GO:0032279	2.48583e-22	21.6045	339	561	51	HIP1R,C1QL1,LRRTM3,SORCS3,GRIK1,DLG4,PDE4B,ADAM22,MAPK8IP2,GRIN2D,MAP1B,ADGRA1,NCS1,KALRN,GRM7,KCND3,CPEB3,IGSF9B,DGKI,CAMK2A,SYN1,SPOCK1,IQSEC3,SHISA6,SLC8A3,DCLK1,CACNG5,NETO1,SH3GL3,DNAJC6,GRIA2,GNG3,CDK5R1,SLC8A2,NGFR,GRIK3,SLITRK3,ADCY8,DNM3,DMTN,NEURL1,GRIA4,SLITRK1,BSN,LZTS1,PLXNA4,GAP43,CLSTN2,SYN3,RTN1,GRIA1
GO:CC	membrane	GO:0016020	4.14482e-22	21.3825	9853	561	369	JAKMIP3,ATP2B3,TMEM179,ATP6V1G2,LRFN2,AP1G2,LSAMP,HIP1R,ANK2,NRSN1,GDPD5,LRRTM3,CD24,SPRN,SH2D3C,FAXC,LYST,EEF1A2,MACO1,RAPGEF5,SERP2,GABRA3,MTMR7,SORCS3,GRIK1,PPP1R13B,LAMB1,RPH3A,MPP1,KCNA2,CLASP2,ANK3,C14ORF132,RNF152,RGS17,PRKAR2B,UCHL1,CADM2,SPTBN4,KCNQ3,GNG4,DLG4,REM2,S100A10,MYO16,HID1,XYLT1,CDH7,SEZ6,APC2,ST7,CELSR3,VSTM2B,TMEM196,SEPTIN5,RABGAP1L,OPRM1,RAP1GAP,SV2A,CHRNA4,TMEM35A,SFRP1,KIFC3,SUSD4,ITGA3,KCNJ3,ATP9A,TSPAN2,PDE4B,KCTD8,KCNH2,NEDD4L,CLCN4,RHOU,SPNS2,CBFA2T3,MPP3,HCN2,LMTK3,FAIM2,SHC2,TMEM63C,ADAM22,KAZN,CDC42EP3,ASTN2,FRRS1L,GPR19,KIDINS220,ATP8A2,SYT14,FNDC9,FAM20C,UNC80,GRIN2D,KCNC1,KCTD12,MAP1B,PAPPA2,SHISAL1,MFSD6,C11ORF87,NTNG1,HRH3,LINGO1,SLC25A19,CDH18,BIN1,EDNRA,TBC1D30,GIPR,GPNMB,KIFAP3,RASD2,ADGRA1,CDH22,TES,RIMS4,NRP1,PCSK2,XKR4,NRXN3,PRPH,NCS1,LRRC55,VSNL1,SYT1,KIF5A,RTN2,PLPPR2,SFXN3,NCAM2,RIMS2,CNTNAP4,KALRN,GABBR2,GRM7,PRICKLE2,NBEA,CNTNAP5,SLC35F4,TMPRSS15,FNDC5,THSD7B,B3GALT2,CD200,ASPHD1,CA11,SEPTIN6,CEND1,CAMK2B,KCND3,UNC79,GPR31,CDH12,SYT3,MEGF11,DPP10,CHRFAM7A,MGAT5,NKAIN2,CACNA1B,GPR37,CPEB3,SLC18A3,IGSF9B,MYO5A,RASGEF1B,FGD5,DOC2B,PAK5,DGKI,GP1BB,STXBP1,ATP1A3,PRICKLE1,GPR12,KCNH4,TMEM229B,MMP17,CAMK2A,SYN1,CADPS,CPLX1,ADGRL3,FAM241B,CYP1B1,CACNA2D1,SLC24A3,GABRG2,MCF2L,IQSEC3,SLCO5A1,TMEM151A,CAMKV,SHISA6,SH3BP5,KCNIP1,PPFIA2,CNRIP1,SNAP91,HCN4,SVOP,KCNK3,EPHA5,RIMBP2,SYT16,TENM1,ATCAY,TGFBR2,RGS4,SLC8A3,DCLK1,PRRT4,ACHE,CACNG5,MYLIP,SLC37A1,NETO1,SH3GL3,CPE,PTPRG,SYP,AGAP2,CHST1,GPR162,SLC7A14,LEMD1,DIRAS2,MANEAL,SCN3A,RGS8,LRRTM1,KCNH5,CNTNAP2,TMEM130,DNER,NRSN2,DNAJC6,MGARP,ASIC2,GFRA2,MGAT4C,CNTN1,MAST1,STUM,NCAM1,KCNB2,NFASC,XKR7,NAPB,TMEFF2,PTPN5,PLPPR1,CPNE4,SCAMP5,GPRIN1,ARRB1,GRIA2,PPP2R2B,SYT7,NSG1,TMEM200A,GNG3,SHB,MGAT5B,THSD7A,SYT5,CDK5R1,SLC8A2,OLFM2,MAPK8IP1,SMPD3,NGFR,SNAP25,ELFN2,SMIM18,MYO5B,LRRC7,CKMT1A,GABRB3,TLCD3B,CTNNA2,REEP1,SCN2A,GPR139,TSPAN7,NTM,LRBA,PTPRN2,CNGB1,MARCHF4,TMEM59L,UNC5D,CHRNA7,GRIK3,SLITRK3,WSCD2,ADCY8,PCDH1,DNM3,RAB3A,SLC12A5,PSD2,DMTN,PCDH8,GDAP1L1,SGIP1,CADM3,APBA1,MAPT,B3GAT2,CNR1,COL6A3,NEURL1,CRLF1,GRIA4,NMNAT2,AMER3,PRKCB,HS3ST2,SEZ6L2,SLITRK1,GLRA2,CDK5R2,SLC1A2,TSHZ3,BSN,SYT6,GPRIN3,SYT13,RAB3B,SCG3,MMP24,L1CAM,EPHA6,LHFPL4,ST8SIA3,LZTS1,AJAP1,UNC5A,UNC13A,LAIR1,CLMP,RPRM,SEZ6L,AKAP6,TMEM255A,MDGA1,NPY1R,PLXNA4,RAB3C,P2RX3,SYT4,NSG2,SCN3B,UBE2QL1,PTPRN,TH,FXYD7,PDYN,GAP43,CLSTN2,SLC17A6,SYN3,RTN1,STMN2,TMEM163,GRIA1
GO:CC	glutamatergic synapse	GO:0098978	1.08145e-21	20.966	426	561	56	ATP2B3,HIP1R,C1QL1,LRRTM3,SORCS3,KCNA2,PRKAR2B,DLG4,SV2A,ITGA3,ADAM22,GRIN2D,NTNG1,BIN1,ADGRA1,NRP1,NRXN3,SYT1,NBEA,VGF,DGKI,STXBP1,CADPS,CPLX1,ADGRL3,CAMKV,SHISA6,PPFIA2,CACNG5,NETO1,SH3GL3,AGAP2,CBLN2,ABLIM3,NAPB,NSG1,SNAP25,SCN2A,SEMA3F,GRIK3,ADCY8,DNM3,PSD2,PCDH8,APBA1,CNR1,SLITRK1,SLC1A2,BSN,LZTS1,PLXNA4,SYT4,CLSTN2,SYN3,C1QL3,GRIA1
GO:CC	postsynaptic membrane	GO:0045211	3.94803e-21	20.4036	274	561	45	LRFN2,ANK2,LRRTM3,GABRA3,SORCS3,GRIK1,RPH3A,KCNA2,ANK3,DLG4,CHRNA4,ITGA3,KCTD8,FAIM2,ADAM22,GRIN2D,KCNC1,KCTD12,NRP1,GABBR2,GRM7,NBEA,KCND3,IGSF9B,GABRG2,IQSEC3,SHISA6,CACNG5,NETO1,LRRTM1,CNTN1,GRIA2,NSG1,GABRB3,CHRNA7,GRIK3,SLITRK3,DNM3,PCDH8,GRIA4,SLITRK1,GLRA2,LHFPL4,CLSTN2,GRIA1
GO:CC	distal axon	GO:0150034	6.2787e-21	20.2021	277	561	45	NRSN1,GDPD5,STMN4,KCNA2,DPYSL3,CLASP2,ITGA3,BRSK1,KCNC1,MAP1B,BIN1,SEPTIN6,SLC18A3,MYO5A,CPLX1,CRMP1,ATCAY,SLC8A3,SYP,LRRTM1,GPRIN1,KIF21B,CDK5R1,SLC8A2,KIF5C,NGFR,SNAP25,CNGB1,GRIK3,RAB3A,MAPT,CNR1,SNCG,PRKCB,CDK5R2,TSHZ3,OLFM1,L1CAM,UNC13A,PTPRN,TH,NEFL,PDYN,GAP43,STMN2
GO:CC	postsynaptic density	GO:0014069	1.09281e-20	19.9615	323	561	48	HIP1R,LRRTM3,SORCS3,GRIK1,DLG4,PDE4B,ADAM22,MAPK8IP2,GRIN2D,MAP1B,ADGRA1,NCS1,KALRN,KCND3,CPEB3,IGSF9B,DGKI,CAMK2A,SYN1,SPOCK1,IQSEC3,SHISA6,SLC8A3,DCLK1,CACNG5,NETO1,SH3GL3,DNAJC6,GRIA2,GNG3,CDK5R1,SLC8A2,NGFR,GRIK3,SLITRK3,ADCY8,DNM3,DMTN,NEURL1,GRIA4,SLITRK1,BSN,LZTS1,GAP43,CLSTN2,SYN3,RTN1,GRIA1
GO:CC	plasma membrane region	GO:0098590	6.68857e-19	18.1747	1304	561	96	ATP2B3,LRFN2,HIP1R,ANK2,LRRTM3,SH2D3C,GABRA3,SORCS3,GRIK1,RPH3A,KCNA2,CLASP2,ANK3,DLG4,APC2,CHRNA4,ITGA3,KCNJ3,KCTD8,MPP3,FAIM2,ADAM22,GRIN2D,KCNC1,KCTD12,PAPPA2,NTNG1,KIFAP3,RIMS4,NRP1,NRXN3,SYT1,RIMS2,CNTNAP4,GABBR2,GRM7,NBEA,CA11,SEPTIN6,KCND3,MEGF11,SLC18A3,IGSF9B,FGD5,DGKI,STXBP1,ATP1A3,GABRG2,IQSEC3,SHISA6,PPFIA2,SNAP91,SVOP,TGFBR2,CACNG5,NETO1,SYP,LRRTM1,CNTNAP2,DNAJC6,CNTN1,ARRB1,GRIA2,SYT7,NSG1,SLC8A2,SNAP25,GABRB3,SCN2A,CNGB1,CHRNA7,GRIK3,SLITRK3,ADCY8,DNM3,SLC12A5,PSD2,DMTN,PCDH8,SGIP1,APBA1,MAPT,CNR1,GRIA4,PRKCB,SLITRK1,GLRA2,SLC1A2,LHFPL4,AJAP1,UNC5A,UNC13A,AKAP6,GAP43,CLSTN2,GRIA1
GO:CC	synaptic vesicle	GO:0008021	4.65353e-18	17.3322	212	561	37	ATP6V1G2,RPH3A,DLG4,SEPTIN5,SV2A,PDE4B,BRSK1,CLCN4,BIN1,SYT1,SEPTIN6,SLC18A3,DGKI,SYN1,BDNF,PPFIA2,SNAP91,SVOP,SYP,SCAMP5,SYT7,SYT5,SNAP25,PTPRN2,RAB3A,APBA1,BSN,SYT6,RAB3B,UNC13A,RAB3C,SYT4,TH,SLC17A6,SYN3,TMEM163,GRIA1
GO:CC	presynaptic membrane	GO:0042734	5.81689e-18	17.2353	164	561	33	ATP2B3,GRIK1,KCNA2,ITGA3,KCNJ3,KCTD8,GRIN2D,KCNC1,KCTD12,NTNG1,RIMS4,NRXN3,SYT1,RIMS2,CNTNAP4,STXBP1,PPFIA2,SNAP91,SYP,DNAJC6,CNTN1,SYT7,SNAP25,SCN2A,CHRNA7,GRIK3,ADCY8,PCDH8,APBA1,CNR1,SLC1A2,UNC13A,GRIA1
GO:CC	exocytic vesicle	GO:0070382	7.42734e-18	17.1292	228	561	38	ATP6V1G2,RPH3A,DPYSL3,DLG4,SEPTIN5,SV2A,PDE4B,BRSK1,CLCN4,BIN1,SYT1,SEPTIN6,SLC18A3,DGKI,SYN1,BDNF,PPFIA2,SNAP91,SVOP,SYP,SCAMP5,SYT7,SYT5,SNAP25,PTPRN2,RAB3A,APBA1,BSN,SYT6,RAB3B,UNC13A,RAB3C,SYT4,TH,SLC17A6,SYN3,TMEM163,GRIA1
GO:CC	monoatomic ion channel complex	GO:0034702	2.81323e-16	15.5508	312	561	42	GABRA3,GRIK1,KCNA2,KCNQ3,DLG4,CHRNA4,KCNJ3,PDE4B,KCNH2,HCN2,UNC80,GRIN2D,KCNC1,LRRC55,KCND3,DPP10,CHRFAM7A,CACNA1B,KCNH4,CACNA2D1,GABRG2,SHISA6,KCNIP1,HCN4,CACNG5,SCN3A,CNTNAP2,KCNB2,GRIA2,OLFM2,SNAP25,GABRB3,SCN2A,CNGB1,CHRNA7,GRIK3,GRIA4,GLRA2,AKAP6,SCN3B,SLC17A6,GRIA1
GO:CC	transport vesicle	GO:0030133	3.01834e-16	15.5202	427	561	49	ATP6V1G2,AP1G2,NRSN1,RPH3A,DPYSL3,DLG4,SEPTIN5,SV2A,PDE4B,BRSK1,CLCN4,BIN1,PCSK2,SYT1,SEPTIN6,SYT3,SLC18A3,VGF,DGKI,SYN1,BDNF,PPFIA2,SNAP91,SVOP,CPE,SYP,NRSN2,SCAMP5,SYT7,SYT5,SNAP25,PTPRN2,RAB3A,APBA1,BSN,SYT6,SYT13,RAB3B,SCG3,UNC13A,CHGA,RAB3C,SYT4,PTPRN,TH,SLC17A6,SYN3,TMEM163,GRIA1
GO:CC	exocytic vesicle membrane	GO:0099501	4.47242e-13	12.3495	127	561	25	ATP6V1G2,RPH3A,SV2A,BIN1,SYT1,SLC18A3,DGKI,SYN1,SVOP,SYP,SCAMP5,SYT7,SYT5,PTPRN2,RAB3A,BSN,SYT6,RAB3B,UNC13A,RAB3C,SYT4,SLC17A6,SYN3,TMEM163,GRIA1
GO:CC	synaptic vesicle membrane	GO:0030672	4.47242e-13	12.3495	127	561	25	ATP6V1G2,RPH3A,SV2A,BIN1,SYT1,SLC18A3,DGKI,SYN1,SVOP,SYP,SCAMP5,SYT7,SYT5,PTPRN2,RAB3A,BSN,SYT6,RAB3B,UNC13A,RAB3C,SYT4,SLC17A6,SYN3,TMEM163,GRIA1
GO:CC	transmembrane transporter complex	GO:1902495	1.15429e-12	11.9377	410	561	43	GABRA3,GRIK1,KCNA2,KCNQ3,DLG4,CHRNA4,KCNJ3,PDE4B,KCNH2,HCN2,UNC80,GRIN2D,KCNC1,LRRC55,KCND3,DPP10,CHRFAM7A,CACNA1B,ATP1A3,KCNH4,CACNA2D1,GABRG2,SHISA6,KCNIP1,HCN4,CACNG5,SCN3A,CNTNAP2,KCNB2,GRIA2,OLFM2,SNAP25,GABRB3,SCN2A,CNGB1,CHRNA7,GRIK3,GRIA4,GLRA2,AKAP6,SCN3B,SLC17A6,GRIA1
GO:CC	transporter complex	GO:1990351	2.2056e-12	11.6565	436	561	44	GABRA3,GRIK1,KCNA2,KCNQ3,DLG4,CHRNA4,KCNJ3,PDE4B,KCNH2,HCN2,ATP8A2,UNC80,GRIN2D,KCNC1,LRRC55,KCND3,DPP10,CHRFAM7A,CACNA1B,ATP1A3,KCNH4,CACNA2D1,GABRG2,SHISA6,KCNIP1,HCN4,CACNG5,SCN3A,CNTNAP2,KCNB2,GRIA2,OLFM2,SNAP25,GABRB3,SCN2A,CNGB1,CHRNA7,GRIK3,GRIA4,GLRA2,AKAP6,SCN3B,SLC17A6,GRIA1
GO:CC	neuron projection terminus	GO:0044306	4.35582e-12	11.3609	127	561	24	MACO1,KCNA2,UCHL1,DLG4,KCNC1,BIN1,SYT1,SEPTIN6,SLC18A3,CPLX1,SLC8A3,SYP,SLC8A2,CNGB1,GRIK3,RAB3A,SNCG,PRKCB,SLC1A2,BSN,UNC13A,PTPRN,TH,PDYN
GO:CC	perikaryon	GO:0043204	6.78334e-12	11.1686	155	561	26	KCNA2,SERPINI1,OPRM1,ASTN2,MAP1B,PCSK2,PRPH,KIF5A,RBFOX3,CPLX1,CRMP1,SLC8A3,RGS8,CNTNAP2,KCNB2,CDK5R1,SLC8A2,NGFR,GRIK3,SLC12A5,NEURL1,OLFM1,ADCYAP1,PTPRN,TH,GAP43
GO:CC	main axon	GO:0044304	1.38729e-11	10.8578	67	561	18	NAV1,KCNA2,ANK3,SPTBN4,KCNQ3,DLG4,ADAM22,KCNC1,MAP1B,BIN1,TUBB4A,SPOCK1,CNTNAP2,NFASC,SCN2A,CHRNA7,MAPT,SLC1A2
GO:CC	presynaptic active zone	GO:0048786	3.17899e-11	10.4977	80	561	19	SV2A,ITGA3,BRSK1,GRIN2D,NTNG1,RIMS4,RIMS2,GRM7,STXBP1,SYN1,PPFIA2,SYP,SNAP25,ADCY8,RAB3A,APBA1,BSN,UNC13A,GRIA1
GO:CC	growth cone	GO:0030426	6.46175e-11	10.1896	170	561	26	NRSN1,GDPD5,STMN4,DPYSL3,CLASP2,ITGA3,MAP1B,MYO5A,CRMP1,ATCAY,LRRTM1,GPRIN1,KIF21B,CDK5R1,KIF5C,NGFR,SNAP25,MAPT,CNR1,CDK5R2,TSHZ3,OLFM1,L1CAM,NEFL,GAP43,STMN2
GO:CC	transport vesicle membrane	GO:0030658	8.52071e-11	10.0695	232	561	30	ATP6V1G2,AP1G2,RPH3A,SV2A,BIN1,SYT1,SYT3,SLC18A3,DGKI,SYN1,SVOP,CPE,SYP,SCAMP5,SYT7,SYT5,PTPRN2,RAB3A,BSN,SYT6,RAB3B,SCG3,UNC13A,RAB3C,SYT4,PTPRN,SLC17A6,SYN3,TMEM163,GRIA1
GO:CC	site of polarized growth	GO:0030427	1.2962e-10	9.88733	175	561	26	NRSN1,GDPD5,STMN4,DPYSL3,CLASP2,ITGA3,MAP1B,MYO5A,CRMP1,ATCAY,LRRTM1,GPRIN1,KIF21B,CDK5R1,KIF5C,NGFR,SNAP25,MAPT,CNR1,CDK5R2,TSHZ3,OLFM1,L1CAM,NEFL,GAP43,STMN2
GO:CC	excitatory synapse	GO:0060076	1.98279e-10	9.70272	67	561	17	ATP2B3,C1QL1,DLG4,ITGA3,KCNJ3,PDE4B,SYT1,STXBP1,SHISA6,NETO1,SYP,GRIA2,ADCY8,BSN,PLXNA4,SLC17A6,GRIA1
GO:CC	dendritic spine	GO:0043197	5.32612e-10	9.27359	171	561	25	HIP1R,RPH3A,PRKAR2B,DLG4,SEZ6,PDE4B,MAP1B,DGKI,CAMK2A,SHISA6,PPFIA2,SLC8A3,ASIC2,TANC2,GRIA2,CDK5R1,SLC8A2,NGFR,DNM3,APBA1,MAPT,NEURL1,GRIA4,LZTS1,GRIA1
GO:CC	neuron spine	GO:0044309	9.02902e-10	9.04436	175	561	25	HIP1R,RPH3A,PRKAR2B,DLG4,SEZ6,PDE4B,MAP1B,DGKI,CAMK2A,SHISA6,PPFIA2,SLC8A3,ASIC2,TANC2,GRIA2,CDK5R1,SLC8A2,NGFR,DNM3,APBA1,MAPT,NEURL1,GRIA4,LZTS1,GRIA1
GO:CC	cation channel complex	GO:0034703	1.09403e-09	8.96097	207	561	27	GRIK1,KCNA2,KCNQ3,DLG4,KCNJ3,PDE4B,KCNH2,HCN2,UNC80,KCNC1,LRRC55,KCND3,DPP10,CACNA1B,KCNH4,CACNA2D1,KCNIP1,HCN4,SCN3A,CNTNAP2,KCNB2,SNAP25,SCN2A,CNGB1,GRIK3,AKAP6,SCN3B
GO:CC	potassium channel complex	GO:0034705	1.75385e-08	7.75601	99	561	18	GRIK1,KCNA2,KCNQ3,DLG4,KCNJ3,KCNH2,HCN2,KCNC1,LRRC55,KCND3,DPP10,KCNH4,KCNIP1,HCN4,CNTNAP2,KCNB2,SNAP25,GRIK3
GO:CC	plasma membrane protein complex	GO:0098797	3.49246e-08	7.45687	715	561	50	GRIK1,KCNA2,KCNQ3,GNG4,DLG4,S100A10,CDH7,APC2,CHRNA4,ITGA3,KCNJ3,PDE4B,KCNH2,HCN2,GRIN2D,KCNC1,CDH18,CDH22,LRRC55,GABBR2,KCND3,CDH12,DPP10,CHRFAM7A,CACNA1B,SLC18A3,GP1BB,ATP1A3,KCNH4,CACNA2D1,SHISA6,KCNIP1,HCN4,TGFBR2,CACNG5,SCN3A,CNTNAP2,KCNB2,GRIA2,GNG3,OLFM2,SNAP25,CTNNA2,SCN2A,CHRNA7,GRIK3,SGIP1,GRIA4,SCN3B,GRIA1
GO:CC	postsynaptic specialization membrane	GO:0099634	1.1136e-07	6.95327	124	561	19	LRRTM3,SORCS3,GRIK1,DLG4,ADAM22,GRIN2D,KCND3,SHISA6,CACNG5,NETO1,LRRTM1,GRIA2,CHRNA7,GRIK3,SLITRK3,GRIA4,SLITRK1,CLSTN2,GRIA1
GO:CC	axon terminus	GO:0043679	1.45714e-07	6.8365	112	561	18	KCNA2,KCNC1,BIN1,SEPTIN6,SLC18A3,CPLX1,SLC8A3,SYP,SLC8A2,CNGB1,GRIK3,RAB3A,SNCG,PRKCB,UNC13A,PTPRN,TH,PDYN
GO:CC	voltage-gated potassium channel complex	GO:0008076	2.06362e-07	6.68537	88	561	16	KCNA2,KCNQ3,DLG4,KCNJ3,KCNH2,HCN2,KCNC1,LRRC55,KCND3,DPP10,KCNH4,KCNIP1,HCN4,CNTNAP2,KCNB2,SNAP25
GO:CC	GABA-ergic synapse	GO:0098982	1.09074e-06	5.96228	85	561	15	ATP2B3,SV2A,NRXN3,NBEA,KCND3,GABRG2,IQSEC3,LRRTM1,SLITRK3,CNR1,SLITRK1,BSN,LHFPL4,MDGA1,GAP43
GO:CC	endomembrane system	GO:0012505	1.20116e-06	5.9204	4742	561	179	JAKMIP3,ATP6V1G2,AP1G2,HIP1R,ANK2,NRSN1,GDPD5,MACO1,SERP2,MTMR7,STMN4,PARP6,LAMB1,RPH3A,OCIAD2,KCNA2,DPYSL3,CLASP2,ANK3,UCHL1,DLG4,SERPINI1,COL5A3,HID1,XYLT1,SEZ6,APC2,SEPTIN5,RABGAP1L,OPRM1,RAP1GAP,SV2A,TMEM35A,KIFC3,ATP9A,PDE4B,NEDD4L,BRSK1,CLCN4,RHOU,SPNS2,CBFA2T3,LMTK3,FAIM2,CDC42EP3,ASTN2,KIDINS220,ATP8A2,FAM20C,GRIN2D,BIN1,GPNMB,KIFAP3,NRP1,PCSK2,NCS1,SYT1,RTN2,DUSP26,PRICKLE2,NBEA,FNDC5,B3GALT2,SEPTIN6,CAMK2B,SYT3,MGAT5,HS3ST1,COL11A2,GPR37,SLC18A3,MYO5A,RASGEF1B,FGD5,VGF,NELL1,PAK5,DGKI,STXBP1,ATP1A3,PRICKLE1,SCG5,SYN1,CADPS,BDNF,CYP1B1,CACNA2D1,MCF2L,FSTL4,LUM,PPFIA2,SNAP91,SVOP,EPHA5,TENM1,SLC8A3,ACHE,SLC37A1,SH3GL3,CPE,SYP,AGAP2,CHST1,DCN,MANEAL,LRRTM1,CNTNAP2,TMEM130,DNER,NRSN2,MGAT4C,NCAM1,NFASC,POSTN,PTPN5,SCAMP5,ARRB1,GRIA2,SYT7,NSG1,MGAT5B,SYT5,MAPK8IP1,SMPD3,NGFR,SNAP25,MYO5B,TLCD3B,PDE4DIP,REEP1,LRBA,PTPRN2,MARCHF4,TMEM59L,IGFBP7,WSCD2,ADCY8,RBFOX1,RAB3A,DMTN,SGIP1,APBA1,B3GAT2,COL6A3,SCG2,NMNAT2,HS3ST2,SEZ6L2,CHGB,PCSK1N,BSN,SYT6,OLFM1,SYT13,RAB3B,SCG3,MMP24,CARTPT,ST8SIA3,UNC13A,CHGA,LAIR1,SEZ6L,AKAP6,MDGA1,RAB3C,SYT4,NSG2,PTPRN,TH,PDYN,CLSTN2,SLC17A6,SYN3,COL3A1,RTN1,STMN2,TMEM163,GRIA1
GO:CC	postsynaptic density membrane	GO:0098839	1.68117e-06	5.77439	101	561	16	LRRTM3,SORCS3,GRIK1,DLG4,ADAM22,GRIN2D,SHISA6,CACNG5,NETO1,GRIA2,GRIK3,SLITRK3,GRIA4,SLITRK1,CLSTN2,GRIA1
GO:CC	perinuclear region of cytoplasm	GO:0048471	2.10748e-06	5.67624	733	561	47	CTIF,HIP1R,GDPD5,PPP1R13B,LAMB1,PRKAR2B,MYO16,SEZ6,APC2,ITGA3,ATP9A,PDE4B,KCNH2,MAP1B,MAPRE3,NCS1,KIF5A,NELL1,DGKI,STXBP1,BDNF,NOCT,HCN4,EPHA5,TENM1,SLC8A3,ACHE,SYP,SYT5,CDK5R1,MAPK8IP1,SNAP25,DNM3,RAB3A,DMTN,APBA1,SNCG,NEURL1,SYT6,RAB3B,MEIS2,CHGA,AKAP6,RAB3C,SYT4,TH,STMN2
GO:CC	cytoplasmic vesicle	GO:0031410	3.568e-06	5.44757	2476	561	108	ATP6V1G2,AP1G2,HIP1R,ANK2,NRSN1,RPH3A,OCIAD2,DPYSL3,DLG4,SERPINI1,SEPTIN5,RABGAP1L,OPRM1,RAP1GAP,SV2A,TMEM35A,KIFC3,ATP9A,PDE4B,NEDD4L,BRSK1,CLCN4,RHOU,SPNS2,MTSS1,ASTN2,KIDINS220,ATP8A2,BIN1,GPNMB,NRP1,PCSK2,RUSC2,SYT1,SEPTIN6,CAMK2B,SYT3,SLC18A3,MYO5A,RASGEF1B,FGD5,VGF,DGKI,STXBP1,SCG5,CAMK2A,SYN1,CADPS,BDNF,CACNA2D1,GABRG2,FSTL4,CAMKV,SH3BP5,PPFIA2,SNAP91,SVOP,SH3GL3,CPE,SYP,AGAP2,CNTNAP2,DNER,NRSN2,NFASC,SCAMP5,KIF21B,ARRB1,GRIA2,SYT7,NSG1,SYT5,NGFR,SNAP25,MYO5B,GABRB3,PTPRN2,CNGB1,ADCY8,RAB3A,DMTN,SGIP1,APBA1,SCG2,GRIA4,NMNAT2,CHGB,PCSK1N,BSN,SYT6,SYT13,RAB3B,SCG3,CARTPT,UNC13A,CHGA,LAIR1,RAB3C,SYT4,NSG2,PTPRN,TH,PDYN,SLC17A6,SYN3,STMN2,TMEM163,GRIA1
GO:CC	intracellular vesicle	GO:0097708	3.97599e-06	5.40055	2481	561	108	ATP6V1G2,AP1G2,HIP1R,ANK2,NRSN1,RPH3A,OCIAD2,DPYSL3,DLG4,SERPINI1,SEPTIN5,RABGAP1L,OPRM1,RAP1GAP,SV2A,TMEM35A,KIFC3,ATP9A,PDE4B,NEDD4L,BRSK1,CLCN4,RHOU,SPNS2,MTSS1,ASTN2,KIDINS220,ATP8A2,BIN1,GPNMB,NRP1,PCSK2,RUSC2,SYT1,SEPTIN6,CAMK2B,SYT3,SLC18A3,MYO5A,RASGEF1B,FGD5,VGF,DGKI,STXBP1,SCG5,CAMK2A,SYN1,CADPS,BDNF,CACNA2D1,GABRG2,FSTL4,CAMKV,SH3BP5,PPFIA2,SNAP91,SVOP,SH3GL3,CPE,SYP,AGAP2,CNTNAP2,DNER,NRSN2,NFASC,SCAMP5,KIF21B,ARRB1,GRIA2,SYT7,NSG1,SYT5,NGFR,SNAP25,MYO5B,GABRB3,PTPRN2,CNGB1,ADCY8,RAB3A,DMTN,SGIP1,APBA1,SCG2,GRIA4,NMNAT2,CHGB,PCSK1N,BSN,SYT6,SYT13,RAB3B,SCG3,CARTPT,UNC13A,CHGA,LAIR1,RAB3C,SYT4,NSG2,PTPRN,TH,PDYN,SLC17A6,SYN3,STMN2,TMEM163,GRIA1
GO:CC	neuromuscular junction	GO:0031594	4.07294e-06	5.39009	80	561	14	ANK3,DLG4,SV2A,ITGA3,SPOCK1,SLC8A3,ACHE,SYP,POSTN,CDK5R1,NGFR,UNC13A,NEFL,GRIA1
GO:CC	secretory vesicle	GO:0099503	5.37315e-06	5.26977	1039	561	58	ATP6V1G2,RPH3A,DPYSL3,DLG4,SERPINI1,SEPTIN5,SV2A,PDE4B,BRSK1,CLCN4,BIN1,PCSK2,SYT1,SEPTIN6,SLC18A3,MYO5A,DGKI,STXBP1,SCG5,SYN1,CADPS,BDNF,CACNA2D1,FSTL4,PPFIA2,SNAP91,SVOP,SH3GL3,CPE,SYP,NFASC,SCAMP5,SYT7,SYT5,SNAP25,PTPRN2,RAB3A,APBA1,SCG2,CHGB,PCSK1N,BSN,SYT6,RAB3B,SCG3,CARTPT,UNC13A,CHGA,LAIR1,RAB3C,SYT4,PTPRN,TH,PDYN,SLC17A6,SYN3,TMEM163,GRIA1
GO:CC	neuronal cell body membrane	GO:0032809	5.89546e-06	5.22948	28	561	9	KCNA2,CADM2,KCNC1,ATP1A3,RGS8,KCNB2,ADCY8,UNC5A,GRIA1
GO:CC	axon initial segment	GO:0043194	7.97298e-06	5.09838	21	561	8	NAV1,KCNA2,ANK3,SPTBN4,KCNQ3,ADAM22,BIN1,NFASC
GO:CC	cell body membrane	GO:0044298	1.60767e-05	4.7938	31	561	9	KCNA2,CADM2,KCNC1,ATP1A3,RGS8,KCNB2,ADCY8,UNC5A,GRIA1
GO:CC	ionotropic glutamate receptor complex	GO:0008328	1.81149e-05	4.74196	41	561	10	GRIK1,DLG4,GRIN2D,SHISA6,CACNG5,GRIA2,OLFM2,GRIK3,GRIA4,GRIA1
GO:CC	Golgi apparatus	GO:0005794	1.87904e-05	4.72606	1613	561	77	JAKMIP3,AP1G2,STMN4,RPH3A,OCIAD2,CLASP2,ANK3,HID1,XYLT1,APC2,RABGAP1L,OPRM1,RAP1GAP,KIFC3,ATP9A,NEDD4L,CLCN4,RHOU,CBFA2T3,LMTK3,FAIM2,ATP8A2,FAM20C,KIFAP3,PCSK2,NCS1,SYT1,DUSP26,NBEA,B3GALT2,MGAT5,HS3ST1,SLC18A3,FGD5,VGF,ATP1A3,SYN1,LUM,TENM1,ACHE,CPE,CHST1,DCN,MANEAL,CNTNAP2,TMEM130,MGAT4C,NCAM1,POSTN,SCAMP5,ARRB1,NSG1,MGAT5B,SMPD3,SNAP25,TLCD3B,PDE4DIP,LRBA,MARCHF4,TMEM59L,WSCD2,RBFOX1,APBA1,B3GAT2,NMNAT2,HS3ST2,PCSK1N,RAB3B,MMP24,ST8SIA3,MDGA1,SYT4,NSG2,PTPRN,CLSTN2,RTN1,STMN2
GO:CC	node of Ranvier	GO:0033268	1.96027e-05	4.70768	16	561	7	ANK3,SPTBN4,KCNQ3,BIN1,SPOCK1,NFASC,SCN2A
GO:CC	extrinsic component of membrane	GO:0019898	4.16553e-05	4.38033	213	561	21	RPH3A,GNG4,DLG4,CDH7,APC2,CDH18,BIN1,CDH22,KALRN,NBEA,CDH12,STXBP1,SYN1,MCF2L,SNAP91,DNAJC6,GFRA2,GNG3,SNAP25,CTNNA2,SYN3
GO:CC	vesicle	GO:0031982	4.32991e-05	4.36352	3976	561	150	ATP2B3,ATP6V1G2,AP1G2,HIP1R,ANK2,NRSN1,SPRN,LAMB1,RPH3A,OCIAD2,DPYSL3,PRKAR2B,SPTBN4,GNG4,DLG4,GPX3,SERPINI1,S100A10,PABPC1L2A,HID1,SEPTIN5,RABGAP1L,OPRM1,RAP1GAP,SV2A,TMEM35A,SFRP1,KIFC3,ITGA3,ATP9A,PDE4B,NEDD4L,BRSK1,CLCN4,RHOU,SPNS2,MTSS1,DDC,ASTN2,KIDINS220,ATP8A2,FAM20C,PAPPA2,BIN1,GPNMB,NRP1,PCSK2,TTN,PRPH,RUSC2,SYT1,DUSP26,TUBB4A,RIMS2,KALRN,SEPTIN6,CEND1,CAMK2B,SYT3,MGAT5,SLC18A3,MYO5A,RASGEF1B,FGD5,VGF,DGKI,STXBP1,ATP1A3,SCG5,CAMK2A,SYN1,CADPS,BDNF,CACNA2D1,GABRG2,FSTL4,CAMKV,LUM,SH3BP5,PPFIA2,SNAP91,SVOP,SH3GL3,CPE,PTPRG,SYP,AGAP2,GLRX,CNTNAP2,DNER,NRSN2,DNAJC6,CNTN1,NFASC,NAPB,CPNE4,SCAMP5,KIF21B,ARRB1,GRIA2,SYT7,NSG1,SYT5,NGFR,SNAP25,MYO5B,EDIL3,PABPC3,GABRB3,PTPRN2,CNGB1,IGFBP7,ADCY8,DNM3,RAB3A,DMTN,SGIP1,AKR1C1,APBA1,SNCG,COL6A3,SCG2,GRIA4,NMNAT2,PRKCB,CHGB,SLC1A2,PCSK1N,BSN,SYT6,SYT13,SEMA3C,RAB3B,SCG3,MMP24,CARTPT,UNC13A,CHGA,LAIR1,RAB3C,SYT4,NSG2,PTPRN,TH,PDYN,SLC17A6,SYN3,STMN2,TMEM163,GRIA1
GO:CC	Schaffer collateral - CA1 synapse	GO:0098685	5.08531e-05	4.29368	97	561	14	LRFN2,NTNG1,DGKI,SYN1,CPLX1,NETO1,SYP,ADCY8,PCDH8,APBA1,BSN,P2RX3,INA,NEFL
GO:CC	neurotransmitter receptor complex	GO:0098878	5.87631e-05	4.2309	46	561	10	GRIK1,DLG4,GRIN2D,SHISA6,CACNG5,GRIA2,OLFM2,GRIK3,GRIA4,GRIA1
GO:CC	bounding membrane of organelle	GO:0098588	8.40835e-05	4.07529	2160	561	93	ATP6V1G2,AP1G2,HIP1R,EEF1A2,MACO1,RPH3A,RNF152,DLG4,HID1,XYLT1,RAP1GAP,SV2A,TMEM35A,ATP9A,CLCN4,RHOU,SPNS2,CBFA2T3,LMTK3,ATP8A2,FAM20C,BIN1,GPNMB,SYT1,RTN2,FNDC5,B3GALT2,CAMK2B,SYT3,MGAT5,SLC18A3,DGKI,CAMK2A,SYN1,CADPS,SVOP,SLC8A3,SH3GL3,CPE,SYP,CHST1,SLC7A14,MANEAL,TMEM130,MGARP,MGAT4C,NCAM1,NFASC,SCAMP5,ARRB1,GRIA2,PPP2R2B,SYT7,NSG1,MGAT5B,SYT5,SMPD3,SNAP25,TLCD3B,LRBA,PTPRN2,CNGB1,MARCHF4,TMEM59L,WSCD2,ADCY8,RAB3A,DMTN,SGIP1,B3GAT2,CNR1,GRIA4,NMNAT2,HS3ST2,BSN,SYT6,RAB3B,SCG3,ST8SIA3,UNC13A,LAIR1,AKAP6,RAB3C,SYT4,NSG2,PTPRN,TH,CLSTN2,SLC17A6,SYN3,RTN1,TMEM163,GRIA1
GO:CC	neuron projection membrane	GO:0032589	9.09178e-05	4.04135	60	561	11	GABRA3,KCNC1,GABRG2,SHISA6,CNTNAP2,CHRNA7,SLC12A5,MAPT,SLC1A2,UNC5A,GRIA1
GO:CC	cytoplasmic vesicle membrane	GO:0030659	9.13715e-05	4.03919	1213	561	61	ATP6V1G2,AP1G2,HIP1R,RPH3A,DLG4,SV2A,KIFC3,ATP9A,CLCN4,RHOU,SPNS2,ATP8A2,BIN1,GPNMB,SYT1,CAMK2B,SYT3,SLC18A3,DGKI,CAMK2A,SYN1,CADPS,GABRG2,CAMKV,SH3BP5,SVOP,SH3GL3,CPE,SYP,NFASC,SCAMP5,ARRB1,GRIA2,SYT7,NSG1,SYT5,SNAP25,MYO5B,GABRB3,PTPRN2,CNGB1,ADCY8,RAB3A,SGIP1,GRIA4,NMNAT2,BSN,SYT6,RAB3B,SCG3,UNC13A,LAIR1,RAB3C,SYT4,NSG2,PTPRN,TH,SLC17A6,SYN3,TMEM163,GRIA1
GO:CC	dense core granule	GO:0031045	0.000110942	3.9549	38	561	9	SYT1,CADPS,CACNA2D1,SYT7,SYT5,SCG2,CHGA,SYT4,PDYN
GO:CC	vesicle membrane	GO:0012506	0.000146306	3.83474	1230	561	61	ATP6V1G2,AP1G2,HIP1R,RPH3A,DLG4,SV2A,KIFC3,ATP9A,CLCN4,RHOU,SPNS2,ATP8A2,BIN1,GPNMB,SYT1,CAMK2B,SYT3,SLC18A3,DGKI,CAMK2A,SYN1,CADPS,GABRG2,CAMKV,SH3BP5,SVOP,SH3GL3,CPE,SYP,NFASC,SCAMP5,ARRB1,GRIA2,SYT7,NSG1,SYT5,SNAP25,MYO5B,GABRB3,PTPRN2,CNGB1,ADCY8,RAB3A,SGIP1,GRIA4,NMNAT2,BSN,SYT6,RAB3B,SCG3,UNC13A,LAIR1,RAB3C,SYT4,NSG2,PTPRN,TH,SLC17A6,SYN3,TMEM163,GRIA1
GO:CC	leading edge membrane	GO:0031256	0.000244743	3.61129	179	561	18	HIP1R,SH2D3C,GABRA3,KCNA2,CLASP2,APC2,KCNC1,FGD5,GABRG2,SHISA6,CNTNAP2,CHRNA7,SLC12A5,PSD2,MAPT,SLC1A2,UNC5A,GRIA1
GO:CC	membrane protein complex	GO:0098796	0.000420449	3.37629	1357	561	64	ATP6V1G2,AP1G2,GABRA3,GRIK1,KCNA2,KCNQ3,GNG4,DLG4,S100A10,CDH7,APC2,CHRNA4,ITGA3,KCNJ3,PDE4B,KCNH2,HCN2,UNC80,GRIN2D,KCNC1,CDH18,CDH22,LRRC55,GABBR2,KCND3,CDH12,DPP10,CHRFAM7A,CACNA1B,SLC18A3,DOC2B,GP1BB,ATP1A3,KCNH4,CPLX1,CACNA2D1,GABRG2,SHISA6,KCNIP1,HCN4,TGFBR2,CACNG5,SCN3A,CNTNAP2,KCNB2,NAPB,GRIA2,GNG3,OLFM2,SNAP25,GABRB3,CTNNA2,SCN2A,CNGB1,CHRNA7,GRIK3,SGIP1,GRIA4,GLRA2,SLC1A2,AKAP6,SCN3B,SLC17A6,GRIA1
GO:CC	AMPA glutamate receptor complex	GO:0032281	0.000903685	3.04398	26	561	7	DLG4,SHISA6,CACNG5,GRIA2,OLFM2,GRIA4,GRIA1
GO:CC	neuronal dense core vesicle	GO:0098992	0.000903685	3.04398	26	561	7	CADPS,CACNA2D1,SYT5,SCG2,CHGA,SYT4,PDYN
GO:CC	presynaptic cytoskeleton	GO:0099569	0.00134528	2.87119	11	561	5	RIMS4,SEPTIN3,RIMS2,BSN,NEFL
GO:CC	extrinsic component of plasma membrane	GO:0019897	0.00184809	2.73328	130	561	14	GNG4,DLG4,CDH7,APC2,CDH18,CDH22,NBEA,CDH12,STXBP1,SNAP91,DNAJC6,GNG3,SNAP25,CTNNA2
GO:CC	extrinsic component of presynaptic membrane	GO:0098888	0.00188798	2.724	6	561	4	STXBP1,SNAP91,DNAJC6,SNAP25
GO:CC	presynaptic active zone membrane	GO:0048787	0.00323556	2.49005	31	561	7	ITGA3,GRIN2D,NTNG1,STXBP1,SNAP25,APBA1,GRIA1
GO:CC	terminal bouton	GO:0043195	0.0049373	2.30651	45	561	8	SLC18A3,CPLX1,SYP,CNGB1,GRIK3,RAB3A,UNC13A,TH
GO:CC	clathrin-sculpted acetylcholine transport vesicle membrane	GO:0060201	0.00518925	2.2849	3	561	3	SYT1,SLC18A3,RAB3A
GO:CC	clathrin-sculpted acetylcholine transport vesicle	GO:0060200	0.00518925	2.2849	3	561	3	SYT1,SLC18A3,RAB3A
GO:CC	axolemma	GO:0030673	0.00803631	2.09494	15	561	5	KCNC1,CNTNAP2,CHRNA7,MAPT,SLC1A2
GO:CC	sodium channel complex	GO:0034706	0.00976223	2.01045	25	561	6	GRIK1,UNC80,SCN3A,SCN2A,GRIK3,SCN3B
GO:CC	extrinsic component of synaptic membrane	GO:0099243	0.0114454	1.94137	16	561	5	NBEA,STXBP1,SNAP91,DNAJC6,SNAP25
GO:CC	T-tubule	GO:0030315	0.0127607	1.89412	51	561	8	ANK2,ANK3,KCNJ3,BIN1,RTN2,CACNA2D1,SCN2A,AKAP6
GO:CC	cell projection membrane	GO:0031253	0.0132837	1.87668	354	561	23	HIP1R,SH2D3C,GABRA3,KCNA2,CLASP2,APC2,ITGA3,KCNC1,FGD5,GABRG2,SHISA6,CNTNAP2,CNGB1,CHRNA7,SLC12A5,PSD2,DMTN,MAPT,PRKCB,SLC1A2,UNC5A,GAP43,GRIA1
GO:CC	cell cortex region	GO:0099738	0.0133129	1.87573	38	561	7	CLASP2,RIMS4,RIMS2,STXBP1,MYO5B,BSN,UNC13A
GO:CC	cytoplasm	GO:0005737	0.0190949	1.71908	12251	561	356	JAKMIP3,ABLIM2,CTIF,ATP6V1G2,MAPRE2,AP1G2,LSAMP,HIP1R,ANK2,C1QL1,NRSN1,GDPD5,ARHGEF3,PPP1R18,DACT1,NUAK1,SPRN,BEX1,SH2D3C,FAXC,LYST,EEF1A2,NAV1,MACO1,RBMS3,SERP2,MTMR7,STMN4,PPP1R13B,PARP6,LAMB1,RPH3A,MPP1,OCIAD2,FBXO41,KCNA2,DPYSL3,CLASP2,TMSB10,ANK3,RNF152,RGS17,PRKAR2B,FAM110B,UCHL1,SPTBN4,CAMK2N2,MCF2L2,DLG4,SERPINI1,S100A10,COL5A3,MYO16,PABPC1L2A,SBK1,HID1,XYLT1,SEZ6,APC2,NACAD,ZNF703,KIFC2,SEPTIN5,RABGAP1L,OPRM1,RAP1GAP,SV2A,TMEM35A,SFRP1,DOK4,KIFC3,ITGA3,ATP9A,PDE4B,KCNH2,NEDD4L,BRSK1,CLCN4,RHOU,SPNS2,CBFA2T3,KLF7,LMTK3,FAIM2,MTSS1,SHC2,DDC,KAZN,MAPK8IP2,CDC42EP3,ASTN2,SULT4A1,KIDINS220,ATP8A2,ARG2,FAM20C,MTURN,GRIN2D,ALPK1,MAP1B,CELF6,SLC25A19,CHAT,TAFA2,BIN1,VASH2,TBC1D30,GPNMB,KIFAP3,TES,RIMS4,DPF1,NRP1,MAPRE3,PCSK2,SEPTIN3,TTN,PRPH,NCS1,VSNL1,MLLT11,BICDL1,KIF26B,POU4F2,RUSC2,SYT1,KIF5A,RTN2,DACT3,DUSP26,TUBB4A,SFXN3,RIMS2,KALRN,ARPP21,PKIA,GABBR2,GRM7,PRICKLE2,RBFOX3,NBEA,FNDC5,B3GALT2,EML6,SEPTIN6,DUSP8,CEND1,CAMK2B,KIF3C,SYT3,MGAT5,HS3ST1,COL11A2,GPR37,CPEB3,SH3PXD2A,CELF5,SLC18A3,MYO5A,RASGEF1B,FGD5,VGF,DOC2B,NELL1,PAK5,DGKI,STXBP1,CASKIN1,ATP1A3,PRICKLE1,SCG5,CAMK2A,SYN1,CADPS,SPOCK1,BDNF,CPLX1,NOCT,CYP1B1,CACNA2D1,CRMP1,GABRG2,MCF2L,IQSEC3,FSTL4,CAMKV,LUM,SH3BP5,KCNIP1,PPFIA2,CNRIP1,SNAP91,HCN4,SVOP,EPHA5,TENM1,ATCAY,TGFBR2,RXRG,RGS4,SLC8A3,DCLK1,HIVEP3,ACHE,MYLIP,SLC37A1,NETO1,SH3GL3,CPE,SYP,AGAP2,CHST1,FGF14,SLC7A14,DCN,MANEAL,SCN3A,LRRTM1,CSDC2,ADPRHL1,GLRX,CCDC184,CNTNAP2,TMEM130,DNER,NRSN2,DNAJC6,MGARP,ABLIM3,DBNDD1,MGAT4C,MAST1,NCAM1,NFASC,FBXL16,HECW1,POSTN,NAPB,MYT1,PTPN5,CELF3,SCAMP5,KIF21B,ARRB1,GRIA2,PPP2R2B,PGM2L1,SYT7,NSG1,SHB,MGAT5B,SYT5,CDK5R1,SKOR2,KIF5C,OLFM2,MAPK8IP1,SMPD3,NGFR,SNAP25,CELF4,MYO5B,LRRC7,PABPC3,CKMT1A,GABRB3,TLCD3B,CTNNA2,PDE4DIP,REEP1,LRBA,PTPRN2,AFAP1,CNGB1,MARCHF4,TMEM59L,IGFBP7,GRIK3,WSCD2,ADCY8,DNM3,RBFOX1,RAB3A,DUSP4,DMTN,DCX,GDAP1L1,SGIP1,PPP2R2C,AKR1C1,ZFHX3,APBA1,MAPT,B3GAT2,CNR1,SNCG,RBP1,COL6A3,NEURL1,CRLF1,SCG2,GRIA4,DTX1,NMNAT2,PRKCB,HS3ST2,SEZ6L2,CHGB,AKR1C2,CDK5R2,CRABP1,PCSK1N,BSN,SYT6,OLFM1,PHACTR1,SYT13,RAB3B,SCG3,MMP24,CARTPT,RUNDC3A,ST8SIA3,LZTS1,UNC13A,MEIS2,CHGA,LAIR1,POU2F2,DOK5,CLMP,RPRM,SEZ6L,AKAP6,MDGA1,RAB3C,SYT4,NEFM,NSG2,VSTM2L,SCN3B,PTPRN,TH,INA,NEFL,MAB21L2,PDYN,GAP43,CLSTN2,SLC17A6,SYN3,COL3A1,RTN1,STMN2,TMEM163,GRIA1
GO:CC	receptor complex	GO:0043235	0.0194173	1.71181	515	561	29	GABRA3,GRIK1,DLG4,CHRNA4,ITGA3,KCTD8,GRIN2D,NRP1,GABBR2,GRM7,CHRFAM7A,GPR37,GP1BB,GABRG2,SHISA6,TGFBR2,CACNG5,GFRA2,GRIA2,OLFM2,GABRB3,PTPRN2,CHRNA7,GRIK3,CRLF1,GRIA4,PLXNA4,P2RX3,GRIA1
GO:CC	postsynaptic intermediate filament cytoskeleton	GO:0099160	0.0203637	1.69114	4	561	3	NEFM,INA,NEFL
GO:CC	presynaptic active zone cytoplasmic component	GO:0098831	0.0215247	1.66706	18	561	5	RIMS4,RIMS2,STXBP1,BSN,UNC13A
GO:CC	neuron projection cytoplasm	GO:0120111	0.0303528	1.5178	90	561	10	HIP1R,UCHL1,DLG4,KIF5A,NETO1,MGARP,KIF5C,GRIK3,MAPT,NEFL
GO:CC	hippocampal mossy fiber to CA3 synapse	GO:0098686	0.0304605	1.51626	43	561	7	GRIN2D,SYT1,SYT7,ADCY8,P2RX3,PDYN,C1QL3
GO:CC	catenin complex	GO:0016342	0.0356592	1.44783	31	561	6	CDH7,APC2,CDH18,CDH22,CDH12,CTNNA2
GO:CC	neurofilament	GO:0005883	0.037524	1.42569	11	561	4	NRP1,NEFM,INA,NEFL
GO:CC	extrinsic component of synaptic vesicle membrane	GO:0098850	0.037524	1.42569	11	561	4	RPH3A,BIN1,SYN1,SYN3
GO:CC	neuronal dense core vesicle membrane	GO:0099012	0.0499459	1.3015	5	561	3	CADPS,SYT5,SYT4
KEGG	Nicotine addiction	KEGG:05033	1.97254e-07	6.70497	40	201	11	GABRA3,CHRNA4,GRIN2D,CACNA1B,GABRG2,GRIA2,GABRB3,CHRNA7,GRIA4,SLC17A6,GRIA1
KEGG	Dopaminergic synapse	KEGG:04728	2.11931e-06	5.67381	132	201	17	GNG4,KCNJ3,DDC,KIF5A,CAMK2B,CACNA1B,CAMK2A,ARRB1,GRIA2,PPP2R2B,GNG3,KIF5C,PPP2R2C,GRIA4,PRKCB,TH,GRIA1
KEGG	Glutamatergic synapse	KEGG:04724	1.11547e-05	4.95254	114	201	15	GRIK1,GNG4,DLG4,KCNJ3,GRIN2D,GRM7,GRIA2,GNG3,GRIK3,ADCY8,GRIA4,PRKCB,SLC1A2,SLC17A6,GRIA1
KEGG	Morphine addiction	KEGG:05032	2.34014e-05	4.63076	89	201	13	GABRA3,GNG4,OPRM1,KCNJ3,PDE4B,GABBR2,CACNA1B,GABRG2,ARRB1,GNG3,GABRB3,ADCY8,PRKCB
KEGG	Synaptic vesicle cycle	KEGG:04721	3.87766e-05	4.41143	78	201	12	ATP6V1G2,SYT1,CACNA1B,SLC18A3,STXBP1,CPLX1,SNAP25,DNM3,RAB3A,SLC1A2,UNC13A,SLC17A6
KEGG	Cholinergic synapse	KEGG:04725	6.3931e-05	4.19429	113	201	14	KCNQ3,GNG4,CHRNA4,KCNJ3,CHAT,CAMK2B,CACNA1B,SLC18A3,CAMK2A,ACHE,GNG3,CHRNA7,ADCY8,PRKCB
KEGG	cAMP signaling pathway	KEGG:04024	0.000228222	3.64164	223	201	19	ATP2B3,PDE4B,HCN2,GRIN2D,EDNRA,GIPR,GABBR2,CAMK2B,ATP1A3,CAMK2A,BDNF,HCN4,GRIA2,CNGB1,ADCY8,GRIA4,NPY1R,ADCYAP1,GRIA1
KEGG	Neuroactive ligand-receptor interaction	KEGG:04080	0.000329105	3.48267	366	201	25	GABRA3,GRIK1,OPRM1,CHRNA4,GRIN2D,HRH3,EDNRA,GIPR,GABBR2,GRM7,VGF,GABRG2,GRIA2,GABRB3,CHRNA7,GRIK3,CNR1,GRIA4,GLRA2,TAC1,NPY1R,P2RX3,ADCYAP1,PDYN,GRIA1
KEGG	Circadian entrainment	KEGG:04713	0.000422324	3.37435	97	201	12	GNG4,KCNJ3,GRIN2D,CAMK2B,CAMK2A,GRIA2,GNG3,ADCY8,GRIA4,PRKCB,ADCYAP1,GRIA1
KEGG	Amphetamine addiction	KEGG:05031	0.000652009	3.18575	69	201	10	DDC,GRIN2D,CAMK2B,CAMK2A,GRIA2,GRIA4,PRKCB,TH,PDYN,GRIA1
KEGG	Axon guidance	KEGG:04360	0.000937742	3.02792	181	201	16	ABLIM2,NTNG1,NRP1,CAMK2B,PAK5,CAMK2A,EPHA5,SLIT1,ABLIM3,SEMA3F,UNC5D,SEMA3C,L1CAM,EPHA6,UNC5A,PLXNA4
KEGG	Retrograde endocannabinoid signaling	KEGG:04723	0.00160756	2.79383	148	201	14	GABRA3,GNG4,KCNJ3,CACNA1B,GABRG2,GRIA2,GNG3,GABRB3,ADCY8,CNR1,GRIA4,PRKCB,SLC17A6,GRIA1
KEGG	Cocaine addiction	KEGG:05030	0.00231033	2.63633	49	201	8	DLG4,DDC,GRIN2D,BDNF,GRIA2,CDK5R1,TH,PDYN
KEGG	Virion - Lyssavirus	KEGG:03265	0.00598568	2.22289	4	201	3	NCAM2,NCAM1,NGFR
KEGG	GABAergic synapse	KEGG:04727	0.00635621	2.1968	89	201	10	GABRA3,GNG4,GABBR2,CACNA1B,GABRG2,GNG3,GABRB3,ADCY8,SLC12A5,PRKCB
KEGG	Pathways of neurodegeneration - multiple diseases	KEGG:05022	0.0248099	1.60538	474	201	25	UCHL1,DLG4,GPX3,APC2,SEPTIN5,GRIN2D,PRPH,KIF5A,TUBB4A,CAMK2B,CACNA1B,GPR37,CAMK2A,BDNF,GRIA2,CDK5R1,KIF5C,CHRNA7,MAPT,GRIA4,PRKCB,NEFM,NEFL,PDYN,GRIA1
KEGG	Insulin secretion	KEGG:04911	0.0257527	1.58918	86	201	9	RIMS2,CAMK2B,ATP1A3,CAMK2A,SNAP25,ADCY8,RAB3A,PRKCB,ADCYAP1
REAC	Neuronal System	REAC:R-HSA-112316	4.01089e-24	23.3968	400	293	58	LRFN2,LRRTM3,GABRA3,GRIK1,KCNA2,PRKAR2B,KCNQ3,GNG4,DLG4,CHRNA4,KCNJ3,KCNH2,HCN2,GRIN2D,KCNC1,CHAT,NRXN3,SYT1,TUBB4A,GABBR2,NBEA,CAMK2B,KCND3,CACNA1B,SLC18A3,STXBP1,KCNH4,CAMK2A,SYN1,CPLX1,GABRG2,PPFIA2,HCN4,KCNK3,ACHE,LRRTM1,KCNH5,KCNB2,GRIA2,SYT7,GNG3,SNAP25,GABRB3,TSPAN7,CHRNA7,GRIK3,SLITRK3,ADCY8,RAB3A,APBA1,GRIA4,PRKCB,SLITRK1,GLRA2,SLC1A2,NEFL,SYN3,GRIA1
REAC	Transmission across Chemical Synapses	REAC:R-HSA-112315	5.08071e-16	15.2941	259	293	39	GABRA3,GRIK1,PRKAR2B,GNG4,DLG4,CHRNA4,KCNJ3,GRIN2D,CHAT,SYT1,TUBB4A,GABBR2,NBEA,CAMK2B,CACNA1B,SLC18A3,CAMK2A,SYN1,CPLX1,GABRG2,PPFIA2,ACHE,GRIA2,GNG3,SNAP25,GABRB3,TSPAN7,CHRNA7,GRIK3,ADCY8,RAB3A,APBA1,GRIA4,PRKCB,GLRA2,SLC1A2,NEFL,SYN3,GRIA1
REAC	Neurotransmitter receptors and postsynaptic signal transmission	REAC:R-HSA-112314	1.32454e-09	8.87794	196	293	27	GABRA3,GRIK1,PRKAR2B,GNG4,DLG4,CHRNA4,KCNJ3,GRIN2D,TUBB4A,GABBR2,NBEA,CAMK2B,CAMK2A,GABRG2,GRIA2,GNG3,GABRB3,TSPAN7,CHRNA7,GRIK3,ADCY8,APBA1,GRIA4,PRKCB,GLRA2,NEFL,GRIA1
REAC	L1CAM interactions	REAC:R-HSA-373760	1.99923e-07	6.69914	119	293	19	ANK2,CD24,LAMB1,ANK3,SPTBN4,KCNQ3,DLG4,NRP1,TUBB4A,SCN3A,CNTN1,NCAM1,NFASC,SCN2A,DNM3,DCX,L1CAM,SCN3B,GAP43
REAC	Axon guidance	REAC:R-HSA-422475	4.05787e-07	6.3917	549	293	42	ABLIM2,ANK2,CD24,LAMB1,DPYSL3,CLASP2,ANK3,SPTBN4,KCNQ3,DLG4,COL5A3,RAP1GAP,DOK4,NRP1,TUBB4A,KALRN,PAK5,CRMP1,EPHA5,AGAP2,SLIT1,SCN3A,ABLIM3,GFRA2,CNTN1,NCAM1,NFASC,LHX9,CDK5R1,SCN2A,UNC5D,DNM3,DCX,COL6A3,L1CAM,EPHA6,UNC5A,DOK5,PLXNA4,SCN3B,GAP43,COL3A1
REAC	Nervous system development	REAC:R-HSA-9675108	4.77284e-07	6.32122	574	293	43	ABLIM2,ANK2,CD24,LAMB1,DPYSL3,CLASP2,ANK3,SPTBN4,KCNQ3,DLG4,COL5A3,RAP1GAP,DOK4,NRP1,TUBB4A,KALRN,PAK5,CRMP1,EPHA5,AGAP2,SLIT1,SCN3A,ABLIM3,GFRA2,CNTN1,NCAM1,NFASC,LHX9,CDK5R1,SCN2A,UNC5D,DNM3,DCX,COL6A3,L1CAM,EPHA6,UNC5A,DOK5,PLXNA4,POU3F1,SCN3B,GAP43,COL3A1
REAC	Protein-protein interactions at synapses	REAC:R-HSA-6794362	4.22169e-06	5.37451	86	293	15	LRFN2,LRRTM3,DLG4,GRIN2D,NRXN3,SYT1,STXBP1,PPFIA2,LRRTM1,SYT7,SLITRK3,APBA1,GRIA4,SLITRK1,GRIA1
REAC	Unblocking of NMDA receptors, glutamate binding and activation	REAC:R-HSA-438066	1.27291e-05	4.8952	20	293	8	DLG4,GRIN2D,CAMK2B,CAMK2A,GRIA2,GRIA4,NEFL,GRIA1
REAC	Dopamine Neurotransmitter Release Cycle	REAC:R-HSA-212676	3.08221e-05	4.51114	22	293	8	SYT1,SYN1,CPLX1,PPFIA2,SNAP25,RAB3A,APBA1,SYN3
REAC	Neurotransmitter release cycle	REAC:R-HSA-112310	3.53164e-05	4.45202	50	293	11	CHAT,SYT1,SLC18A3,SYN1,CPLX1,PPFIA2,SNAP25,RAB3A,APBA1,SLC1A2,SYN3
REAC	Interaction between L1 and Ankyrins	REAC:R-HSA-445095	4.21423e-05	4.37528	31	293	9	ANK2,ANK3,SPTBN4,KCNQ3,SCN3A,NFASC,SCN2A,L1CAM,SCN3B
REAC	Acetylcholine Neurotransmitter Release Cycle	REAC:R-HSA-264642	4.71078e-05	4.32691	16	293	7	CHAT,SYT1,SLC18A3,CPLX1,PPFIA2,SNAP25,RAB3A
REAC	Potassium Channels	REAC:R-HSA-1296071	5.23133e-05	4.28139	103	293	15	KCNA2,KCNQ3,GNG4,KCNJ3,KCNH2,HCN2,KCNC1,GABBR2,KCND3,KCNH4,HCN4,KCNK3,KCNH5,KCNB2,GNG3
REAC	Serotonin Neurotransmitter Release Cycle	REAC:R-HSA-181429	7.82375e-05	4.10659	17	293	7	SYT1,SYN1,CPLX1,PPFIA2,SNAP25,RAB3A,SYN3
REAC	Trafficking of AMPA receptors	REAC:R-HSA-399719	0.000190181	3.72083	27	293	8	DLG4,CAMK2B,CAMK2A,GRIA2,TSPAN7,GRIA4,PRKCB,GRIA1
REAC	Glutamate binding, activation of AMPA receptors and synaptic plasticity	REAC:R-HSA-399721	0.000190181	3.72083	27	293	8	DLG4,CAMK2B,CAMK2A,GRIA2,TSPAN7,GRIA4,PRKCB,GRIA1
REAC	Activation of NMDA receptors and postsynaptic events	REAC:R-HSA-442755	0.000364259	3.43859	89	293	13	PRKAR2B,DLG4,GRIN2D,TUBB4A,NBEA,CAMK2B,CAMK2A,GRIA2,ADCY8,APBA1,GRIA4,NEFL,GRIA1
REAC	Long-term potentiation	REAC:R-HSA-9620244	0.000426156	3.37043	21	293	7	DLG4,GRIN2D,CAMK2B,CAMK2A,GRIA2,NEFL,GRIA1
REAC	Cardiac conduction	REAC:R-HSA-5576891	0.00112348	2.94944	130	293	15	ATP2B3,KCNH2,CAMK2B,KCND3,ATP1A3,CAMK2A,KCNIP1,KCNK3,SLC8A3,FGF14,SCN3A,SLC8A2,SCN2A,SCN3B,FXYD7
REAC	Trafficking of GluR2-containing AMPA receptors	REAC:R-HSA-416993	0.00775838	2.11023	13	293	5	GRIA2,TSPAN7,GRIA4,PRKCB,GRIA1
REAC	Assembly and cell surface presentation of NMDA receptors	REAC:R-HSA-9609736	0.0085252	2.0693	43	293	8	DLG4,GRIN2D,TUBB4A,NBEA,CAMK2B,CAMK2A,APBA1,NEFL
REAC	Voltage gated Potassium channels	REAC:R-HSA-1296072	0.0085252	2.0693	43	293	8	KCNA2,KCNQ3,KCNH2,KCNC1,KCND3,KCNH4,KCNH5,KCNB2
REAC	Neurexins and neuroligins	REAC:R-HSA-6794361	0.00874661	2.05816	56	293	9	LRRTM3,DLG4,GRIN2D,NRXN3,SYT1,STXBP1,LRRTM1,SYT7,APBA1
REAC	Glutamate Neurotransmitter Release Cycle	REAC:R-HSA-210500	0.013112	1.88233	23	293	6	SYT1,CPLX1,PPFIA2,SNAP25,RAB3A,SLC1A2
REAC	Post NMDA receptor activation events	REAC:R-HSA-438064	0.0182125	1.73963	76	293	10	PRKAR2B,DLG4,GRIN2D,TUBB4A,CAMK2B,CAMK2A,GRIA2,ADCY8,NEFL,GRIA1
REAC	CRMPs in Sema3A signaling	REAC:R-HSA-399956	0.0246282	1.60857	16	293	5	DPYSL3,NRP1,CRMP1,CDK5R1,PLXNA4
REAC	Norepinephrine Neurotransmitter Release Cycle	REAC:R-HSA-181430	0.0341217	1.46697	17	293	5	SYT1,CPLX1,PPFIA2,SNAP25,RAB3A
REAC	Activation of AMPA receptors	REAC:R-HSA-399710	0.0395573	1.40277	4	293	3	GRIA2,GRIA4,GRIA1
REAC	Ras activation upon Ca2+ influx through NMDA receptor	REAC:R-HSA-442982	0.0462058	1.3353	18	293	5	DLG4,GRIN2D,CAMK2B,CAMK2A,NEFL
WP	Synaptic vesicle pathway	WP:WP2267	3.32266e-07	6.47851	51	254	13	SYT1,CACNA1B,SLC18A3,STXBP1,SYN1,CPLX1,SYP,SNAP25,DNM3,RAB3A,UNC13A,SLC17A6,SYN3
WP	Brain-derived neurotrophic factor (BDNF) signaling pathway	WP:WP2380	0.000966057	3.015	144	254	16	SHC2,KIDINS220,LINGO1,CAMK2A,SYN1,BDNF,NCAM1,GRIA2,CDK5R1,NGFR,GABRB3,RAB3A,MAPT,CNR1,DOK5,GRIA1
WP	Fragile X syndrome	WP:WP4549	0.00240316	2.61922	121	254	14	DLG4,RAP1GAP,KCNC1,MAP1B,CAMK2B,CAMK2A,BDNF,GABRG2,SH3GL3,AGAP2,PTPN5,GRIA2,CNR1,GRIA1
WP	Neuroinflammation and glutamatergic signaling	WP:WP5083	0.00300155	2.52265	140	254	15	GRIK1,GRIN2D,GRM7,CAMK2B,CAMK2A,BDNF,TGFBR2,GRIA2,GRIK3,ADCY8,GRIA4,PRKCB,SLC1A2,SLC17A6,GRIA1
WP	Sudden infant death syndrome (SIDS) susceptibility pathways	WP:WP706	0.00345641	2.46137	159	254	16	PRKAR2B,CHRNA4,KCNH2,DDC,CHAT,ATP1A3,BDNF,SNAP25,PHOX2A,CHRNA7,TLX3,TAC1,POU2F2,ADCYAP1,SCN3B,TH
WP	Calcium regulation in cardiac cells	WP:WP536	0.00741151	2.13009	151	254	15	ATP2B3,RGS17,PRKAR2B,GNG4,KCNJ3,PKIA,CAMK2B,CACNA1B,CAMK2A,RGS4,SLC8A3,ARRB1,GNG3,ADCY8,PRKCB
WP	NRXN1 deletion syndrome	WP:WP5398	0.0272952	1.56391	18	254	5	DLG4,GRIN2D,GRIA2,GRIA4,GRIA1
WP	Dravet syndrome	WP:WP5200	0.0275118	1.56048	28	254	6	KCNA2,STXBP1,CAMK2A,SCN3A,SCN2A,SCN3B
TF	Factor: MAZ; motif: GGGGGAGGGGGNGRGRRRGNRG; match class: 1	TF:M09984_1	1.6089e-39	38.7935	5706	572	318	ABLIM2,ATP2B3,CTIF,TMEM179,ATP6V1G2,ELAVL3,LSAMP,HIP1R,NOL4,NRSN1,PPP1R18,DACT1,LRRTM3,CD24,NUAK1,HIVEP2,SPRN,BEX1,FAXC,LYST,EEF1A2,NAV1,MACO1,RAPGEF5,SERP2,MTMR7,SORCS3,PLEKHA6,MPP1,FBXO41,DPYSL3,TMSB10,C14ORF132,NXPH1,RGS17,PRKAR2B,UCHL1,CADM2,SPTBN4,CAMK2N2,KCNQ3,DLG4,LMO2,COL5A3,PABPC1L2A,SBK1,XYLT1,SEZ6,APC2,ST7,NACAD,VSTM2B,ZNF703,KIFC2,SEPTIN5,RABGAP1L,RAP1GAP,SV2A,CHRNA4,DOK4,KIFC3,SUSD4,ITGA3,KCNJ3,ATP9A,TSPAN2,KCTD8,KCNH2,NEDD4L,BRSK1,SPNS2,KLF7,MPP3,HCN2,FAIM2,SHC2,TMEM63C,DDC,MAPK8IP2,CDC42EP3,SHD,FRRS1L,SULT4A1,KIDINS220,ATP8A2,EBF1,SYT14,ARG2,FAM20C,MTURN,UNC80,GRIN2D,KCNC1,KCTD12,MAP1B,SHISAL1,CELF6,MFSD6,NTNG1,HRH3,LINGO1,CHAT,TAFA2,BIN1,TMEM121B,RIMS4,NAP1L5,ZFHX2,NRP1,MAPRE3,XKR4,PRPH,NCS1,VSNL1,BICDL1,POU4F2,SYT1,KIF5A,PLPPR2,DACT3,DUSP26,NCAM2,RIMS2,PKIA,GABBR2,GRM7,RBFOX3,TSHZ2,SRRM3,THSD7B,CD200,ASPHD1,CA11,EML6,SEPTIN6,DUSP8,CEND1,PBX3,CAMK2B,KIF3C,KCND3,KLHL29,UNC79,MEGF11,SERTAD4,DPP10,NKAIN2,HS3ST1,COL11A2,CACNA1B,GPR37,CPEB3,SH3PXD2A,CELF5,SLC18A3,MYO5A,VGF,DOC2B,PAK5,DGKI,STXBP1,CASKIN1,ATP1A3,SCG5,KCNH4,CAMK2A,SYN1,CADPS,BDNF,CPLX1,CACNA2D1,CRMP1,SLC24A3,MCF2L,IQSEC3,TMEM151A,CAMKV,SH3BP5,PPFIA2,SNAP91,KCNK3,RIMBP2,SCRT1,MPPED2,ATCAY,HPCAL4,DCLK1,PRRT4,ACHE,CACNG5,MYLIP,SLC37A1,NETO1,SYP,CHST1,GPR162,SLIT1,MANEAL,LRRTM1,KCNH5,CBLN2,CCDC184,CNTNAP2,TMEM130,DNER,NRSN2,DNAJC6,DBNDD1,STUM,KCNB2,FBXL16,HECW1,XKR7,PLPPR1,CELF3,TANC2,GPRIN1,KIF21B,ARRB1,PPP2R2B,CA10,SYT7,NSG1,TMEM200A,GNG3,SYT5,SKOR2,SLC8A2,KIF5C,OLFM2,MAPK8IP1,SMPD3,NGFR,SNAP25,ELFN2,CELF4,MYO5B,EDIL3,CKMT1A,GABRB3,TLCD3B,CTNNA2,REEP1,TSPAN7,PTPRN2,MARCHF4,TMEM59L,PHOX2A,UNC5D,CHRNA7,GRIK3,SPOCK3,SLITRK3,SRRM4,PCDH1,DNM3,GFOD1,SLC12A5,DUSP4,PSD2,DMTN,GDAP1L1,PPP2R2C,ZFHX3,CADM3,APBA1,CNR1,PDZRN4,SNCG,COL6A3,CRLF1,NXPH4,NMNAT2,AMER3,PRKCB,ONECUT2,SEZ6L2,SLITRK1,HOXD3,CDK5R2,PCSK1N,TSHZ3,SYT6,OLFM1,PHACTR1,RAB3B,ACTL6B,MMP24,L1CAM,EPHA6,CARTPT,RUNDC3A,ST8SIA3,AJAP1,UNC5A,MEIS2,CHGA,POU2F2,DOK5,CLMP,SEZ6L,TMEM255A,PLXNA4,RAB3C,SYT4,NEFM,UNCX,VSTM2L,SCN3B,PTPRN,TH,FXYD7,MAB21L2,GAP43,TTC9B,TMEM163,C1QL3,GRIA1
TF	Factor: MAZ; motif: GGGGGAGGGGGNGRGRRRGNRG	TF:M09984	8.40157e-31	30.0756	9784	572	421	ABLIM2,ATP2B3,CTIF,TMEM179,ATP6V1G2,ELAVL3,AP1G2,LSAMP,HIP1R,NOL4,C1QL1,NRSN1,ARHGEF3,PPP1R18,DACT1,LRRTM3,CD24,NUAK1,HIVEP2,SPRN,BEX1,FAXC,PROSER2,LYST,EEF1A2,NAV1,MACO1,RAPGEF5,SERP2,MTMR7,SORCS3,PPP1R13B,PLEKHA6,RPH3A,MPP1,FBXO41,C22ORF42,DPYSL3,TMSB10,C14ORF132,NXPH1,RNF152,RGS17,PRKAR2B,FAM110B,UCHL1,CADM2,SPTBN4,CAMK2N2,KCNQ3,DLG4,REM2,GPX3,LMO2,COL5A3,PABPC1L2A,SBK1,XYLT1,CDH7,SEZ6,APC2,ST7,NACAD,VSTM2B,ZNF703,KIFC2,SEPTIN5,RABGAP1L,RAP1GAP,SV2A,CHRNA4,SFRP1,DOK4,KIFC3,SUSD4,ITGA3,KCNJ3,ATP9A,TSPAN2,KCTD8,KCNH2,NEDD4L,BRSK1,SPNS2,CBFA2T3,KLF7,MPP3,HCN2,FAIM2,MTSS1,SHC2,TMEM63C,ADAM22,DDC,MAPK8IP2,CDC42EP3,SHD,FRRS1L,SULT4A1,KIDINS220,ATP8A2,EBF1,SYT14,ARG2,FAM20C,MTURN,UNC80,GRIN2D,KCNC1,ALPK1,KCTD12,MAP1B,SHISAL1,CELF6,MFSD6,C11ORF87,PCP4L1,NTNG1,HRH3,LINGO1,CHAT,TAFA2,BIN1,EDNRA,TBC1D30,TMEM121B,GIPR,RASD2,ADGRA1,RIMS4,NAP1L5,ZFHX2,NRP1,MAPRE3,PCSK2,XKR4,IL17B,SEPTIN3,PRPH,NCS1,LRRC55,VSNL1,MLLT11,BICDL1,KIF26B,POU4F2,RUSC2,SYT1,KIF5A,PLPPR2,DACT3,DUSP26,TUBB4A,SFXN3,NCAM2,RIMS2,CNTNAP4,KALRN,PKIA,GABBR2,GRM7,PRICKLE2,RBFOX3,TSHZ2,SRRM3,NBEA,SLC35F4,FNDC5,THSD7B,CD200,ASPHD1,CA11,EML6,SEPTIN6,DUSP8,CEND1,PBX3,CAMK2B,KIF3C,KCND3,KLHL29,UNC79,MEGF11,SERTAD4,DPP10,NKAIN2,HS3ST1,COL11A2,CACNA1B,GPR37,CPEB3,SH3PXD2A,CELF5,SLC18A3,IGSF9B,MYO5A,RASGEF1B,VGF,DOC2B,NELL1,PAK5,DGKI,GP1BB,STXBP1,CASKIN1,ATP1A3,SCG5,KCNH4,MMP17,CAMK2A,SYN1,CADPS,SPOCK1,BDNF,CPLX1,CYP1B1,CACNA2D1,CRMP1,SLC24A3,GABRG2,MCF2L,IQSEC3,SLCO5A1,TMEM151A,CAMKV,SHISA6,SH3BP5,PPFIA2,CNRIP1,SNAP91,HCN4,SVOP,ZFHX4,KCNK3,RIMBP2,SCRT1,MPPED2,ATCAY,RXRG,SLC8A3,HPCAL4,DCLK1,PRRT4,ZBTB46,ACHE,CACNG5,MYLIP,SLC37A1,NETO1,SH3GL3,CPE,PTPRG,SYP,CHST1,FGF14,GPR162,SLC7A14,SLIT1,MANEAL,LRRTM1,KCNH5,ADPRHL1,GLRX,CBLN2,CCDC184,CNTNAP2,TMEM130,DNER,NRSN2,DNAJC6,ASIC2,ABLIM3,DBNDD1,CNTN1,MAST1,STUM,NCAM1,KCNB2,NFASC,FBXL16,HECW1,XKR7,TMEFF2,PLPPR1,CELF3,TANC2,GPRIN1,KIF21B,ARRB1,GRIA2,PPP2R2B,PGM2L1,CA10,LHX9,SYT7,NSG1,SCRT2,TMEM200A,GNG3,MGAT5B,THSD7A,SYT5,SKOR2,SLC8A2,KIF5C,OLFM2,MAPK8IP1,SMPD3,NGFR,SNAP25,ELFN2,CELF4,MYO5B,EDIL3,LRRC7,CKMT1A,GABRB3,TLCD3B,CTNNA2,PDE4DIP,REEP1,TSPAN7,LRBA,PTPRN2,RUNDC3B,CNGB1,MARCHF4,TMEM59L,PHOX2A,UNC5D,CHRNA7,GRIK3,SPOCK3,SLITRK3,SRRM4,ATOH1,ADCY8,PCDH1,DNM3,RBFOX1,GFOD1,RAB3A,SLC12A5,DUSP4,PSD2,DMTN,GDAP1L1,SGIP1,PPP2R2C,ZFHX3,CADM3,APBA1,CNR1,PDZRN4,SNCG,COL6A3,NEURL1,CRLF1,NXPH4,NMNAT2,AMER3,PRKCB,TCERG1L,ONECUT2,SEZ6L2,SLITRK1,CHGB,HOXD3,GLRA2,CDK5R2,SAMD11,PCSK1N,TSHZ3,SYT6,ONECUT1,OLFM1,PHACTR1,SYT13,RAB3B,TAC1,SCG3,ACTL6B,MMP24,L1CAM,EPHA6,CARTPT,RUNDC3A,LHFPL4,ST8SIA3,AJAP1,UNC5A,MEIS2,CHGA,POU2F2,DOK5,CLMP,SEZ6L,TMEM255A,MDGA1,PLXNA4,RAB3C,SYT4,POU3F1,C1QL4,NEFM,UNCX,VSTM2L,SCN3B,PTPRN,TH,FXYD7,MAB21L2,PDYN,GAP43,TTC9B,SYN3,RTN1,STMN2,TMEM163,C1QL3,GRIA1
TF	Factor: GKLF; motif: NNNRGGNGNGGSN; match class: 1	TF:M07289_1	6.12569e-29	28.2128	10824	572	444	JAKMIP3,ABLIM2,ATP2B3,CTIF,TMEM179,ATP6V1G2,MAPRE2,LRFN2,ELAVL3,AP1G2,LSAMP,HIP1R,NOL4,C1QL1,NRSN1,GDPD5,ARHGEF3,PPP1R18,LRRTM3,NUAK1,HIVEP2,SPRN,BEX1,PROSER2,LYST,EEF1A2,NAV1,MACO1,RBMS3,RAPGEF5,MTMR7,SORCS3,STMN4,PPP1R13B,PLEKHA6,PARP6,LAMB1,RPH3A,MPP1,OCIAD2,FBXO41,KCNA2,C22ORF42,DPYSL3,TMSB10,C14ORF132,RNF152,RGS17,PRKAR2B,FAM110B,UCHL1,CADM2,SPTBN4,CAMK2N2,MCF2L2,ZBTB38,KCNQ3,GNG4,DLG4,REM2,GPX3,SERPINI1,LMO2,S100A10,COL5A3,PABPC1L2A,SBK1,HID1,XYLT1,SEZ6,APC2,ST7,CELSR3,NACAD,VSTM2B,ZNF703,TMEM196,KIFC2,SEPTIN5,RABGAP1L,RAP1GAP,SV2A,CHRNA4,TMEM35A,DOK4,KIFC3,SUSD4,ITGA3,KCNJ3,ATP9A,TSPAN2,KCNH2,NEDD4L,BRSK1,CLCN4,SPNS2,CBFA2T3,KLF7,MPP3,HCN2,FAIM2,MTSS1,SHC2,TMEM63C,DDC,MAPK8IP2,CDC42EP3,SHD,FRRS1L,SULT4A1,ATP8A2,EBF1,SYT14,FAM20C,MTURN,UNC80,GRIN2D,KCNC1,KCTD12,MAP1B,SHISAL1,CELF6,MFSD6,C11ORF87,PCP4L1,NTNG1,HRH3,LINGO1,CHAT,TAFA2,BIN1,EDNRA,TBC1D30,TMEM121B,GIPR,RASD2,ADGRA1,RIMS4,DPF1,NAP1L5,ZFHX2,NRP1,MAPRE3,PCSK2,XKR4,IL17B,NRXN3,SEPTIN3,PRPH,NCS1,VSNL1,MLLT11,BICDL1,KIF26B,POU4F2,SYT1,KIF5A,RTN2,PLPPR2,DACT3,TUBB4A,SFXN3,NCAM2,RIMS2,CNTNAP4,KALRN,PKIA,GABBR2,GRM7,PRICKLE2,RBFOX3,KHDRBS3,TSHZ2,SRRM3,NBEA,CNTNAP5,SLC35F4,FNDC5,THSD7B,RALYL,B3GALT2,CD200,ASPHD1,CA11,SEPTIN6,DUSP8,CEND1,PBX3,CAMK2B,KCND3,KLHL29,UNC79,MEGF11,SERTAD4,DPP10,CHRFAM7A,NKAIN2,COL11A2,CACNA1B,GPR37,CPEB3,SH3PXD2A,CELF5,SLC18A3,MYO5A,VGF,DOC2B,NELL1,PAK5,DGKI,GP1BB,STXBP1,CASKIN1,ATP1A3,PRICKLE1,GPR12,TMEM229B,MMP17,CAMK2A,SYN1,CADPS,SPOCK1,BDNF,CPLX1,ZCCHC12,FAM241B,CYP1B1,CACNA2D1,CRMP1,SLC24A3,GABRG2,MCF2L,IQSEC3,SLCO5A1,TMEM151A,CAMKV,SH3BP5,PPFIA2,CNRIP1,SNAP91,HCN4,SVOP,ZFHX4,KCNK3,EPHA5,RIMBP2,SCRT1,MPPED2,ATCAY,TGFBR2,HPCAL4,DCLK1,PRRT4,ZBTB46,ACHE,MYLIP,SLC37A1,NETO1,SH3GL3,PTPRG,SYP,CHST1,FGF14,GPR162,SLC7A14,SLIT1,DCN,MANEAL,LRRTM1,KCNH5,GLRX,DPF3,CCDC184,CNTNAP2,TMEM130,DNER,NRSN2,DNAJC6,ASIC2,ABLIM3,DBNDD1,CNTN1,MAST1,STUM,SHOX,NCAM1,KCNB2,NFASC,FBXL16,HECW1,XKR7,NAPB,TMEFF2,MYT1,PTPN5,CELF3,CPNE4,TANC2,GPRIN1,KIF21B,ARRB1,GRIA2,PGM2L1,CA10,LHX9,SYT7,NSG1,SCRT2,TMEM200A,GNG3,SHB,MGAT5B,SYT5,CDK5R1,SKOR2,SLC8A2,KIF5C,OLFM2,MAPK8IP1,SMPD3,NGFR,SNAP25,ELFN2,CELF4,MYO5B,EDIL3,LRRC7,CKMT1A,GABRB3,TLCD3B,CTNNA2,PDE4DIP,REEP1,LUZP2,GPR139,TSPAN7,LRBA,PTPRN2,RUNDC3B,CNGB1,MARCHF4,TMEM59L,PHOX2A,UNC5D,CHRNA7,GRIK3,SPOCK3,SLITRK3,SRRM4,PAX8,ATOH1,ADCY8,PCDH1,DNM3,GFOD1,RAB3A,SLC12A5,DUSP4,PSD2,DMTN,DCX,GDAP1L1,PPP2R2C,CADM3,APBA1,B3GAT2,CNR1,PDZRN4,SNCG,TLX3,NEURL1,CRLF1,NXPH4,FBLL1,DTX1,NMNAT2,AMER3,PRKCB,TCERG1L,ONECUT2,HS3ST2,SEZ6L2,SLITRK1,CHGB,HOXD3,GLRA2,CDK5R2,CRABP1,SAMD11,SLC1A2,PCSK1N,TSHZ3,SYT6,ONECUT1,OLFM1,PHACTR1,SYT13,RAB3B,TAC1,SCG3,ACTL6B,MMP24,L1CAM,EPHA6,CARTPT,RUNDC3A,LHFPL4,ST8SIA3,LZTS1,AJAP1,UNC5A,UNC13A,MEIS2,CHGA,POU2F2,DOK5,CLMP,RPRM,SEZ6L,TMEM255A,MDGA1,NPY1R,PLXNA4,P2RX3,POU3F1,ADCYAP1,C1QL4,NEFM,UNCX,VSTM2L,SCN3B,UBE2QL1,PTPRN,TH,FXYD7,VSTM2A,INA,GAP43,TTC9B,SYN3,RTN1,STMN2,C1QL3,GRIA1
TF	Factor: DB1; motif: GGRRRRGRRGGAGGGGGNGRRR	TF:M10107	5.25855e-28	27.2791	5985	572	303	JAKMIP3,ATP2B3,CTIF,TMEM179,ATP6V1G2,LRFN2,ELAVL3,AP1G2,LSAMP,HIP1R,NOL4,C1QL1,NRSN1,PPP1R18,DACT1,LRRTM3,NUAK1,HIVEP2,SPRN,SH2D3C,FAXC,LYST,EEF1A2,RAPGEF5,MTMR7,SORCS3,GRIK1,PPP1R13B,PLEKHA6,MPP1,FBXO41,DPYSL3,TMSB10,NXPH1,RGS17,PRKAR2B,CADM2,KCNQ3,GNG4,DLG4,COL5A3,PABPC1L2A,SBK1,XYLT1,CDH7,APC2,ST7,NACAD,VSTM2B,ZNF703,RABGAP1L,RAP1GAP,SV2A,CHRNA4,TMEM35A,SUSD4,KCNJ3,ATP9A,TSPAN2,KCTD8,KCNH2,NEDD4L,BRSK1,KLF7,MPP3,HCN2,FAIM2,SHC2,DDC,MAPK8IP2,CDC42EP3,SHD,FRRS1L,ATP8A2,EBF1,ARG2,FAM20C,MTURN,UNC80,GRIN2D,KCNC1,ALPK1,KCTD12,MAP1B,CELF6,MFSD6,HRH3,LINGO1,TAFA2,BIN1,TMEM121B,GIPR,CDH22,DPF1,NAP1L5,ZFHX2,NRP1,MAPRE3,XKR4,PRPH,NCS1,VSNL1,MLLT11,BICDL1,POU4F2,RUSC2,SYT1,KIF5A,PLPPR2,DACT3,DUSP26,TUBB4A,SFXN3,LSM11,CNTNAP4,GABBR2,GRM7,PRICKLE2,RBFOX3,TSHZ2,SRRM3,CNTNAP5,THSD7B,CD200,ASPHD1,CA11,SEPTIN6,CEND1,PBX3,CAMK2B,KCND3,KLHL29,UNC79,MEGF11,SERTAD4,DPP10,HS3ST1,COL11A2,CPEB3,SH3PXD2A,CELF5,IGSF9B,PAK5,DGKI,STXBP1,CASKIN1,ATP1A3,SCG5,KCNH4,CAMK2A,CADPS,SPOCK1,BDNF,CPLX1,ZCCHC12,EBF3,FAM241B,CRMP1,SLC24A3,IQSEC3,SHISA6,SH3BP5,PPFIA2,CNRIP1,SNAP91,ZFHX4,KCNK3,EPHA5,RIMBP2,SCRT1,MPPED2,ATCAY,RXRG,HPCAL4,DCLK1,PRRT4,ACHE,MYLIP,SLC37A1,NETO1,SH3GL3,PTPRG,SYP,CHST1,FGF14,GPR162,SLIT1,DCN,LRRTM1,KCNH5,CBLN2,CCDC184,CNTNAP2,TMEM130,NRSN2,DNAJC6,ASIC2,DBNDD1,STUM,SHOX,KCNB2,FBXL16,HECW1,XKR7,PLPPR1,CELF3,GPRIN1,ARRB1,CA10,LHX9,SCRT2,TMEM200A,GNG3,MGAT5B,THSD7A,SYT5,SLC8A2,OLFM2,SMPD3,SNAP25,ELFN2,CELF4,EDIL3,CKMT1A,GABRB3,TLCD3B,CTNNA2,PDE4DIP,REEP1,GPR139,TSPAN7,LRBA,CNGB1,MARCHF4,TMEM59L,CHRNA7,GRIK3,SPOCK3,SLITRK3,PAX8,ADCY8,PCDH1,RBFOX1,GFOD1,RAB3A,SLC12A5,DUSP4,PSD2,DMTN,GDAP1L1,PPP2R2C,ZFHX3,CADM3,APBA1,CNR1,SNCG,COL6A3,CRLF1,FBLL1,DTX1,AMER3,PRKCB,TCERG1L,ONECUT2,SEZ6L2,SLITRK1,CHGB,HOXD3,CDK5R2,TSHZ3,OLFM1,PHACTR1,SYT13,RAB3B,ACTL6B,MMP24,EPHA6,CARTPT,RUNDC3A,ST8SIA3,AJAP1,UNC5A,UNC13A,MEIS2,CHGA,POU2F2,DOK5,CLMP,SEZ6L,TMEM255A,MDGA1,PLXNA4,P2RX3,SYT4,NEFM,UNCX,VSTM2L,TH,FXYD7,NEFL,MAB21L2,GAP43,STMN2
TF	Factor: GKLF; motif: NNRRGRRNGNSNNN; match class: 1	TF:M07040_1	9.54267e-28	27.0203	8362	572	375	ATP2B3,CTIF,TMEM179,ATP6V1G2,LRFN2,ELAVL3,AP1G2,LSAMP,HIP1R,C1QL1,NRSN1,ARHGEF3,PPP1R18,DACT1,LRRTM3,NUAK1,HIVEP2,SPRN,BEX1,PROSER2,LYST,EEF1A2,MACO1,RAPGEF5,SERP2,SORCS3,STMN4,PPP1R13B,PLEKHA6,RPH3A,MPP1,OCIAD2,FBXO41,DPYSL3,TMSB10,C14ORF132,RNF152,RGS17,PRKAR2B,UCHL1,CADM2,SPTBN4,CAMK2N2,KCNQ3,GNG4,DLG4,REM2,LMO2,S100A10,PABPC1L2A,SBK1,XYLT1,CDH7,APC2,ST7,CELSR3,NACAD,VSTM2B,ZNF703,KIFC2,SEPTIN5,RABGAP1L,RAP1GAP,SV2A,CHRNA4,DOK4,KIFC3,SUSD4,ITGA3,KCNJ3,TSPAN2,KCNH2,NEDD4L,BRSK1,CBFA2T3,KLF7,MPP3,HCN2,LMTK3,FAIM2,SHC2,TMEM63C,ADAM22,DDC,MAPK8IP2,CDC42EP3,SHD,ASTN2,FRRS1L,GPR19,KIDINS220,EBF1,FNDC9,FAM20C,MTURN,UNC80,GRIN2D,KCNC1,KCTD12,MAP1B,SHISAL1,CELF6,MFSD6,C11ORF87,PCP4L1,NTNG1,HRH3,LINGO1,TAFA2,BIN1,GIPR,RASD2,CDH22,RIMS4,DPF1,ZFHX2,NRP1,MAPRE3,XKR4,IL17B,NRXN3,SEPTIN3,PRPH,NCS1,LRRC55,VSNL1,MLLT11,BICDL1,POU4F2,RUSC2,KIF5A,RTN2,PLPPR2,DUSP26,SFXN3,RIMS2,CNTNAP4,KALRN,PKIA,GABBR2,GRM7,PRICKLE2,RBFOX3,TSHZ2,SRRM3,NBEA,SLC35F4,THSD7B,CD200,ASPHD1,CA11,EML6,SEPTIN6,DUSP8,CEND1,PBX3,CAMK2B,KIF3C,KCND3,KLHL29,UNC79,SYT3,MEGF11,SERTAD4,DPP10,NKAIN2,HS3ST1,COL11A2,CACNA1B,GPR37,SH3PXD2A,CELF5,SLC18A3,IGSF9B,MYO5A,FGD5,VGF,DOC2B,NELL1,PAK5,DGKI,STXBP1,CASKIN1,ATP1A3,GPR12,SCG5,KCNH4,TMEM229B,MMP17,CAMK2A,SYN1,CADPS,BDNF,CPLX1,CACNA2D1,CRMP1,SLC24A3,MCF2L,IQSEC3,TMEM151A,SHISA6,PPFIA2,CNRIP1,SNAP91,HCN4,ZFHX4,KCNK3,RIMBP2,SCRT1,MPPED2,ATCAY,RXRG,HPCAL4,DCLK1,ZBTB46,ACHE,SLC37A1,NETO1,SH3GL3,CPE,PTPRG,SYP,CHST1,FGF14,GPR162,SLC7A14,MANEAL,LRRTM1,KCNH5,CCDC184,CNTNAP2,TMEM130,DNER,NRSN2,DNAJC6,DBNDD1,MAST1,STUM,SHOX,NCAM1,KCNB2,NFASC,FBXL16,HECW1,XKR7,NAPB,TMEFF2,PTPN5,CELF3,CPNE4,SCAMP5,GPRIN1,KIF21B,GRIA2,PPP2R2B,CA10,SYT7,NSG1,SCRT2,TMEM200A,GNG3,SHB,MGAT5B,THSD7A,SYT5,SKOR2,SLC8A2,KIF5C,OLFM2,MAPK8IP1,SMPD3,NGFR,SNAP25,ELFN2,CELF4,MYO5B,EDIL3,PABPC3,GABRB3,TLCD3B,CTNNA2,LUZP2,GPR139,TSPAN7,NTM,LRBA,PTPRN2,RUNDC3B,MARCHF4,TMEM59L,PHOX2A,IGFBP7,CHRNA7,GRIK3,SLITRK3,WSCD2,SRRM4,PAX8,ATOH1,PCDH1,DNM3,RAB3A,SLC12A5,DUSP4,PSD2,DMTN,GDAP1L1,PPP2R2C,ZFHX3,CADM3,APBA1,CNR1,SNCG,NEURL1,CRLF1,NXPH4,DTX1,NMNAT2,AMER3,PRKCB,TCERG1L,ONECUT2,SEZ6L2,SLITRK1,HOXD3,CRABP1,SAMD11,SLC1A2,PCSK1N,TSHZ3,BSN,SYT6,ONECUT1,OLFM1,PHACTR1,SYT13,RAB3B,TAC1,ACTL6B,MMP24,L1CAM,EPHA6,CARTPT,RUNDC3A,LHFPL4,ST8SIA3,AJAP1,UNC5A,MEIS2,CHGA,POU2F2,DOK5,CLMP,SEZ6L,TMEM255A,PLXNA4,SYT4,POU3F1,ADCYAP1,C1QL4,NEFM,UNCX,VSTM2L,SCN3B,PTPRN,TH,FXYD7,VSTM2A,MAB21L2,PDYN,TTC9B,STMN2,TMEM163,C1QL3,GRIA1
TF	Factor: MAZ; motif: GGGMGGGGS	TF:M10432	1.25097e-26	25.9028	9527	572	405	JAKMIP3,ABLIM2,ATP2B3,CTIF,TMEM179,ATP6V1G2,ELAVL3,AP1G2,HIP1R,ARHGEF3,PPP1R18,DACT1,LRRTM3,NUAK1,HIVEP2,SPRN,BEX1,SH2D3C,FAXC,PROSER2,LYST,EEF1A2,MACO1,RAPGEF5,MTMR7,SORCS3,STMN4,PPP1R13B,PLEKHA6,PARP6,RPH3A,MPP1,OCIAD2,FBXO41,DPYSL3,TMSB10,C14ORF132,RNF152,RGS17,PRKAR2B,FAM110B,UCHL1,CADM2,SPTBN4,CAMK2N2,KCNQ3,GNG4,DLG4,REM2,S100A10,COL5A3,PABPC1L2A,SBK1,HID1,XYLT1,SEZ6,ST7,CELSR3,NACAD,VSTM2B,ZNF703,KIFC2,SEPTIN5,RABGAP1L,RAP1GAP,CHRNA4,TMEM35A,DOK4,KIFC3,SUSD4,ITGA3,KCNJ3,ATP9A,TSPAN2,KCNH2,NEDD4L,BRSK1,SPNS2,CBFA2T3,KLF7,MPP3,HCN2,LMTK3,FAIM2,SHC2,TMEM63C,ADAM22,DDC,MAPK8IP2,CDC42EP3,SHD,ASTN2,FRRS1L,GPR19,KIDINS220,ATP8A2,SYT14,FAM20C,MTURN,UNC80,GRIN2D,KCNC1,KCTD12,MAP1B,SHISAL1,CELF6,MFSD6,C11ORF87,NTNG1,HRH3,LINGO1,CHAT,TAFA2,BIN1,ZNF385D,TMEM121B,GIPR,RASD2,ADGRA1,CDH22,RIMS4,DPF1,NAP1L5,ZFHX2,NRP1,MAPRE3,PCSK2,XKR4,IL17B,NRXN3,SEPTIN3,PRPH,NCS1,LRRC55,VSNL1,MLLT11,BICDL1,KIF26B,POU4F2,RUSC2,SYT1,KIF5A,RTN2,RPS6KL1,PLPPR2,DACT3,TUBB4A,SFXN3,NCAM2,RIMS2,CNTNAP4,KALRN,PKIA,GABBR2,GRM7,PRICKLE2,RBFOX3,KHDRBS3,TSHZ2,SRRM3,NBEA,CNTNAP5,FNDC5,THSD7B,RALYL,CD200,ASPHD1,CA11,EML6,SEPTIN6,DUSP8,CEND1,PBX3,CAMK2B,KLHL29,UNC79,MEGF11,SERTAD4,DPP10,CHRFAM7A,NKAIN2,COL11A2,CACNA1B,GPR37,CPEB3,SH3PXD2A,CELF5,SLC18A3,IGSF9B,MYO5A,VGF,DOC2B,NELL1,PAK5,DGKI,GP1BB,STXBP1,CASKIN1,ATP1A3,PRICKLE1,GPR12,SCG5,KCNH4,MMP17,SYN1,CADPS,BDNF,CPLX1,ZCCHC12,EBF3,FAM241B,CYP1B1,CACNA2D1,CRMP1,SLC24A3,GABRG2,MCF2L,SLCO5A1,CAMKV,SHISA6,SH3BP5,CNRIP1,SNAP91,HCN4,ZFHX4,KCNK3,EPHA5,SCRT1,MPPED2,HPCAL4,DCLK1,PRRT4,ZBTB46,ACHE,CACNG5,MYLIP,SLC37A1,NETO1,SH3GL3,SYP,CHST1,FGF14,GPR162,SLC7A14,DCN,MANEAL,LRRTM1,KCNH5,GLRX,DPF3,CCDC184,CNTNAP2,TMEM130,DNER,NRSN2,DNAJC6,ASIC2,ABLIM3,GFRA2,DBNDD1,MAST1,STUM,NCAM1,KCNB2,FBXL16,HECW1,XKR7,PTPN5,PLPPR1,CELF3,CPNE4,TANC2,GPRIN1,KIF21B,ARRB1,GRIA2,PPP2R2B,CA10,SYT7,NSG1,SCRT2,TMEM200A,GNG3,SHB,MGAT5B,SYT5,CDK5R1,SKOR2,SLC8A2,KIF5C,OLFM2,MAPK8IP1,SMPD3,NGFR,SNAP25,ELFN2,MYO5B,LRRC7,CKMT1A,GABRB3,TLCD3B,CTNNA2,PDE4DIP,LUZP2,GPR139,TSPAN7,LRBA,PTPRN2,CNGB1,SEMA3F,MARCHF4,TMEM59L,PHOX2A,UNC5D,CHRNA7,GRIK3,SPOCK3,SLITRK3,SRRM4,PAX8,ADCY8,PCDH1,DNM3,RBFOX1,GFOD1,RAB3A,SLC12A5,DUSP4,PSD2,DMTN,DCX,GDAP1L1,SGIP1,PPP2R2C,ZFHX3,CADM3,B3GAT2,CNR1,PDZRN4,SNCG,RBP1,TLX3,NEURL1,CRLF1,NXPH4,FBLL1,DTX1,NMNAT2,AMER3,PRKCB,TCERG1L,SEZ6L2,SLITRK1,GLRA2,CDK5R2,SAMD11,SLC1A2,PCSK1N,TSHZ3,BSN,SYT6,ONECUT1,PHACTR1,SYT13,RAB3B,TAC1,MMP24,CARTPT,RUNDC3A,LHFPL4,ST8SIA3,AJAP1,UNC5A,UNC13A,MEIS2,CHGA,POU2F2,DOK5,CLMP,SEZ6L,AKAP6,TMEM255A,MDGA1,RAB3C,P2RX3,SYT4,POU3F1,ADCYAP1,NEFM,UNCX,VSTM2L,SCN3B,PTPRN,TH,FXYD7,VSTM2A,NEFL,MAB21L2,PDYN,GAP43,TTC9B,SYN3,STMN2,TMEM163,GRIA1
TF	Factor: MOVO-B; motif: GNGGGGG; match class: 1	TF:M01104_1	1.53712e-26	25.8133	5813	572	294	COCH,ATP2B3,TMEM179,HIP1R,C1QL1,PPP1R18,DACT1,CD24,NUAK1,HIVEP2,SPRN,FAXC,LYST,EEF1A2,RAPGEF5,SORCS3,PPP1R13B,PLEKHA6,PARP6,LAMB1,OCIAD2,FBXO41,TMSB10,C14ORF132,RGS17,PRKAR2B,FAM110B,UCHL1,SPTBN4,CAMK2N2,MCF2L2,KCNQ3,DLG4,LMO2,PABPC1L2A,SBK1,HID1,XYLT1,SEZ6,APC2,ST7,CELSR3,VSTM2B,ZNF703,KIFC2,SEPTIN5,RAP1GAP,CHRNA4,DOK4,KIFC3,SUSD4,KCNJ3,ATP9A,KCNH2,NEDD4L,BRSK1,RHOU,SPNS2,CBFA2T3,KLF7,MPP3,HCN2,FAIM2,MTSS1,SHC2,ADAM22,MAPK8IP2,SHD,ASTN2,FRRS1L,SYT14,FAM20C,MTURN,GRIN2D,KCNC1,CELF6,MFSD6,C11ORF87,HRH3,CHAT,VASH2,TMEM121B,ADGRA1,CDH22,RIMS4,DPF1,NAP1L5,ZFHX2,NRP1,MAPRE3,PCSK2,XKR4,SEPTIN3,NCS1,BICDL1,KIF26B,POU4F2,RUSC2,KIF5A,PLPPR2,DACT3,NCAM2,RIMS2,PKIA,PRICKLE2,KHDRBS3,TSHZ2,SRRM3,NBEA,CNTNAP5,SLC35F4,ASPHD1,SEPTIN6,DUSP8,CEND1,PBX3,CAMK2B,KIF3C,KCND3,KLHL29,UNC79,MEGF11,SERTAD4,DPP10,NKAIN2,COL11A2,CACNA1B,GPR37,SH3PXD2A,CELF5,SLC18A3,IGSF9B,VGF,DOC2B,NELL1,PAK5,DGKI,GP1BB,STXBP1,CASKIN1,ATP1A3,GPR12,TMEM229B,MMP17,SYN1,CPLX1,ZCCHC12,EBF3,CYP1B1,CACNA2D1,CRMP1,SLC24A3,MCF2L,SLCO5A1,TMEM151A,CAMKV,SHISA6,SH3BP5,PPFIA2,SNAP91,HCN4,KCNK3,SCRT1,MPPED2,TGFBR2,SLC8A3,ZBTB46,ACHE,MYLIP,SLC37A1,CPE,PTPRG,SYP,CHST1,SLC7A14,SLIT1,MANEAL,KCNH5,DPF3,TMEM130,DNER,NRSN2,ASIC2,DBNDD1,MAST1,SHOX,NCAM1,KCNB2,NFASC,FBXL16,HECW1,NAPB,TMEFF2,PTPN5,TANC2,KIF21B,ARRB1,GRIA2,PPP2R2B,LHX9,SYT7,SCRT2,TMEM200A,GNG3,SHB,SYT5,CDK5R1,SLC8A2,KIF5C,OLFM2,MAPK8IP1,SNAP25,CELF4,MYO5B,LRRC7,GABRB3,CTNNA2,REEP1,TSPAN7,LRBA,PTPRN2,RUNDC3B,MARCHF4,TMEM59L,PHOX2A,UNC5D,IGFBP7,CHRNA7,GRIK3,SLITRK3,SRRM4,ADCY8,DNM3,GFOD1,RAB3A,SLC12A5,DUSP4,PSD2,DMTN,PPP2R2C,CADM3,APBA1,B3GAT2,CNR1,PDZRN4,COL6A3,NEURL1,CRLF1,NXPH4,FBLL1,TCERG1L,ONECUT2,HS3ST2,SLITRK1,CHGB,HOXD3,CDK5R2,CRABP1,SAMD11,SLC1A2,PCSK1N,TSHZ3,SYT6,ONECUT1,OLFM1,PHACTR1,SEMA3C,RAB3B,ACTL6B,MMP24,ST8SIA3,LZTS1,AJAP1,UNC5A,UNC13A,MEIS2,CHGA,DOK5,TMEM255A,MDGA1,PLXNA4,POU3F1,C1QL4,UNCX,VSTM2L,SCN3B,UBE2QL1,TH,FXYD7,TTC9B,SYN3,STMN2,TMEM163,C1QL3
TF	Factor: Miz-1; motif: NNRGGWGGGGGAGGGGMRR; match class: 1	TF:M10112_1	2.10789e-25	24.6762	4034	572	230	JAKMIP3,ABLIM2,ATP2B3,CTIF,ELAVL3,AP1G2,LSAMP,HIP1R,NOL4,PPP1R18,NUAK1,HIVEP2,FAXC,LYST,EEF1A2,RAPGEF5,MTMR7,PPP1R13B,PLEKHA6,MPP1,FBXO41,TMSB10,C14ORF132,RGS17,UCHL1,CADM2,CAMK2N2,KCNQ3,DLG4,COL5A3,SBK1,HID1,SEZ6,APC2,NACAD,VSTM2B,ZNF703,KIFC2,SEPTIN5,RABGAP1L,RAP1GAP,CHRNA4,DOK4,SUSD4,ATP9A,KCTD8,KCNH2,NEDD4L,BRSK1,KLF7,HCN2,MTSS1,SHC2,TMEM63C,DDC,MAPK8IP2,SHD,FRRS1L,SULT4A1,ATP8A2,EBF1,SYT14,FAM20C,UNC80,CELF6,NTNG1,HRH3,LINGO1,BIN1,RIMS4,DPF1,NAP1L5,ZFHX2,MAPRE3,XKR4,IL17B,PRPH,NCS1,MLLT11,BICDL1,POU4F2,RUSC2,SYT1,RTN2,PLPPR2,DACT3,TUBB4A,SFXN3,RIMS2,CNTNAP4,GABBR2,PRICKLE2,TSHZ2,SRRM3,CNTNAP5,CD200,ASPHD1,CA11,SEPTIN6,DUSP8,CEND1,PBX3,CAMK2B,KCND3,UNC79,SERTAD4,DPP10,HS3ST1,COL11A2,GPR37,SH3PXD2A,CELF5,SLC18A3,VGF,STXBP1,ATP1A3,SCG5,KCNH4,SYN1,CADPS,BDNF,CPLX1,CACNA2D1,CRMP1,IQSEC3,PPFIA2,KCNK3,RIMBP2,SCRT1,MPPED2,PRRT4,MYLIP,NETO1,CPE,PTPRG,SYP,SLIT1,LRRTM1,KCNH5,CCDC184,TMEM130,NRSN2,DNAJC6,DBNDD1,CNTN1,STUM,KCNB2,NFASC,FBXL16,HECW1,XKR7,PTPN5,CELF3,CPNE4,TANC2,GPRIN1,KIF21B,PGM2L1,CA10,SCRT2,MGAT5B,THSD7A,SLC8A2,KIF5C,OLFM2,MAPK8IP1,NGFR,SNAP25,LRRC7,CKMT1A,GABRB3,TLCD3B,CTNNA2,REEP1,LUZP2,GPR139,LRBA,PTPRN2,MARCHF4,TMEM59L,PHOX2A,UNC5D,CHRNA7,GRIK3,SLITRK3,SRRM4,PAX8,ATOH1,ADCY8,PCDH1,DNM3,RAB3A,SLC12A5,DUSP4,PSD2,PPP2R2C,ZFHX3,CADM3,IGFBPL1,SNCG,CRLF1,NXPH4,DTX1,NMNAT2,ONECUT2,SEZ6L2,PCSK1N,TSHZ3,SYT6,RAB3B,ACTL6B,MMP24,L1CAM,EPHA6,CARTPT,RUNDC3A,ST8SIA3,MEIS2,CHGA,TMEM255A,ADCYAP1,C1QL4,NEFM,UNCX,VSTM2L,PTPRN,FXYD7,INA,STMN2,C1QL3
TF	Factor: ZXDL; motif: GSGSCNNGGGMRGCNCCGGGS; match class: 1	TF:M12722_1	7.76991e-25	24.1096	6819	572	322	COCH,ATP2B3,TMEM179,LRFN2,ELAVL3,HIP1R,NOL4,C1QL1,NRSN1,ARHGEF3,PPP1R18,DACT1,CD24,NUAK1,HIVEP2,SPRN,FAXC,PROSER2,LYST,EEF1A2,MACO1,PPP1R13B,FBXO41,DPYSL3,TMSB10,NXPH1,RNF152,RGS17,PRKAR2B,CADM2,CAMK2N2,KCNQ3,DLG4,LMO2,COL5A3,PABPC1L2A,SBK1,HID1,XYLT1,CDH7,SEZ6,APC2,ST7,CELSR3,VSTM2B,ZNF703,KIFC2,SEPTIN5,RABGAP1L,RAP1GAP,CHRNA4,SFRP1,DOK4,KIFC3,SUSD4,KCNJ3,ATP9A,TSPAN2,KCTD8,NEDD4L,BRSK1,CLCN4,SPNS2,CBFA2T3,KLF7,HCN2,FAIM2,SHC2,TMEM63C,ADAM22,KAZN,MAPK8IP2,CDC42EP3,SHD,ASTN2,FRRS1L,SULT4A1,ATP8A2,EBF1,FAM20C,MTURN,UNC80,KCNC1,KCTD12,MAP1B,CELF6,MFSD6,C11ORF87,PCP4L1,HRH3,BIN1,VASH2,TBC1D30,TMEM121B,KIFAP3,RASD2,ADGRA1,CDH22,TES,RIMS4,DPF1,NAP1L5,ZFHX2,MAPRE3,PCSK2,XKR4,SEPTIN3,NCS1,BICDL1,KIF26B,POU4F2,RUSC2,PLPPR2,DACT3,TUBB4A,NCAM2,RIMS2,GABBR2,GRM7,PRICKLE2,KHDRBS3,NBEA,SLC35F4,FNDC5,THSD7B,RALYL,ASPHD1,EML6,SEPTIN6,DUSP8,CEND1,PBX3,CAMK2B,KIF3C,KCND3,KLHL29,UNC79,SERTAD4,DPP10,NKAIN2,HS3ST1,COL11A2,CACNA1B,GPR37,SH3PXD2A,CELF5,SLC18A3,MYO5A,RASGEF1B,VGF,DOC2B,NELL1,DGKI,GP1BB,STXBP1,CASKIN1,ATP1A3,GPR12,KCNH4,TMEM229B,MMP17,SYN1,CADPS,CPLX1,ZCCHC12,EBF3,NOCT,CYP1B1,CACNA2D1,CRMP1,SLC24A3,MCF2L,SLCO5A1,FSTL4,TMEM151A,CAMKV,SHISA6,PPFIA2,CNRIP1,SNAP91,HCN4,KCNK3,SCRT1,MPPED2,RXRG,SLC8A3,DCLK1,HIVEP3,PRRT4,ZBTB46,ACHE,CACNG5,MYLIP,SLC37A1,NETO1,CPE,PTPRG,SYP,CHST1,SLC7A14,SLIT1,MANEAL,LRRTM1,KCNH5,CNTNAP2,TMEM130,DNER,NRSN2,DNAJC6,DBNDD1,MAST1,STUM,SHOX,KCNB2,FBXL16,XKR7,NAPB,TMEFF2,PTPN5,CELF3,SCAMP5,TANC2,GPRIN1,ARRB1,PGM2L1,CA10,SYT7,SCRT2,TMEM200A,SHB,MGAT5B,THSD7A,CDK5R1,SLC8A2,KIF5C,OLFM2,MAPK8IP1,NGFR,SNAP25,ELFN2,CELF4,MYO5B,EDIL3,LRRC7,CKMT1A,GABRB3,CTNNA2,REEP1,TSPAN7,PTPRN2,RUNDC3B,MARCHF4,TMEM59L,PHOX2A,UNC5D,IGFBP7,CHRNA7,GRIK3,WSCD2,ADCY8,PCDH1,DNM3,GFOD1,RAB3A,SLC12A5,DUSP4,PSD2,PCDH8,GDAP1L1,PPP2R2C,ZFHX3,CADM3,APBA1,IGFBPL1,B3GAT2,CNR1,PDZRN4,TLX3,NEURL1,CRLF1,NXPH4,FBLL1,DTX1,PRKCB,TCERG1L,ONECUT2,HS3ST2,SEZ6L2,HOXD3,CDK5R2,SAMD11,SLC1A2,TSHZ3,BSN,ONECUT1,OLFM1,PHACTR1,SEMA3C,RAB3B,MMP24,LHFPL4,AJAP1,UNC5A,UNC13A,CHGA,DOK5,SEZ6L,MDGA1,PLXNA4,POU3F1,C1QL4,UNCX,VSTM2L,UBE2QL1,PTPRN,TH,INA,TTC9B,CLSTN2,OLFML2A,RTN1,TMEM163
TF	Factor: DB1; motif: GGRRRRGRRGGAGGGGGNGRRR; match class: 1	TF:M10107_1	8.12715e-25	24.0901	2737	572	179	ATP2B3,CTIF,ELAVL3,LSAMP,HIP1R,NOL4,C1QL1,PPP1R18,DACT1,NUAK1,HIVEP2,FAXC,MTMR7,SORCS3,PPP1R13B,FBXO41,NXPH1,RGS17,PRKAR2B,KCNQ3,DLG4,COL5A3,XYLT1,CDH7,VSTM2B,ZNF703,RABGAP1L,CHRNA4,SUSD4,KCNJ3,KCTD8,KCNH2,NEDD4L,BRSK1,KLF7,MPP3,HCN2,FAIM2,SHC2,DDC,MAPK8IP2,SHD,FRRS1L,EBF1,ARG2,UNC80,KCNC1,MAP1B,MFSD6,HRH3,BIN1,NAP1L5,ZFHX2,NRP1,MAPRE3,XKR4,NCS1,BICDL1,POU4F2,SYT1,PLPPR2,DACT3,TUBB4A,CNTNAP4,GABBR2,GRM7,RBFOX3,TSHZ2,SRRM3,THSD7B,CD200,ASPHD1,CA11,CEND1,PBX3,KLHL29,UNC79,MEGF11,SERTAD4,DPP10,HS3ST1,COL11A2,SH3PXD2A,CELF5,PAK5,DGKI,STXBP1,CASKIN1,KCNH4,BDNF,CPLX1,ZCCHC12,CRMP1,SLC24A3,IQSEC3,SH3BP5,PPFIA2,SNAP91,ZFHX4,KCNK3,RIMBP2,SCRT1,MPPED2,HPCAL4,DCLK1,PRRT4,NETO1,SH3GL3,SYP,CHST1,GPR162,SLIT1,LRRTM1,KCNH5,CCDC184,CNTNAP2,TMEM130,NRSN2,DNAJC6,KCNB2,FBXL16,HECW1,XKR7,CELF3,CA10,LHX9,SCRT2,GNG3,THSD7A,SLC8A2,OLFM2,SMPD3,ELFN2,CELF4,EDIL3,GABRB3,TLCD3B,CTNNA2,REEP1,TSPAN7,LRBA,MARCHF4,TMEM59L,CHRNA7,SPOCK3,SLITRK3,PCDH1,GFOD1,SLC12A5,DUSP4,PSD2,DMTN,GDAP1L1,PPP2R2C,CADM3,APBA1,CNR1,SNCG,COL6A3,ONECUT2,SEZ6L2,SLITRK1,TSHZ3,OLFM1,MMP24,EPHA6,CARTPT,ST8SIA3,MEIS2,DOK5,SEZ6L,TMEM255A,MDGA1,PLXNA4,NEFM,UNCX,VSTM2L,FXYD7,GAP43
TF	Factor: MAZ; motif: GGGMGGGGS; match class: 1	TF:M10432_1	9.46468e-25	24.0239	4494	572	245	ATP2B3,CTIF,TMEM179,ELAVL3,HIP1R,PPP1R18,NUAK1,HIVEP2,SPRN,FAXC,LYST,EEF1A2,MACO1,MTMR7,SORCS3,PPP1R13B,PLEKHA6,RPH3A,MPP1,OCIAD2,FBXO41,DPYSL3,TMSB10,RNF152,RGS17,PRKAR2B,FAM110B,UCHL1,CADM2,SPTBN4,CAMK2N2,KCNQ3,DLG4,REM2,PABPC1L2A,SBK1,HID1,SEZ6,CELSR3,VSTM2B,ZNF703,KIFC2,SEPTIN5,RAP1GAP,CHRNA4,DOK4,SUSD4,KCNJ3,ATP9A,TSPAN2,KCNH2,NEDD4L,BRSK1,SPNS2,KLF7,MPP3,HCN2,FAIM2,SHC2,TMEM63C,MAPK8IP2,SHD,FRRS1L,FAM20C,MTURN,GRIN2D,KCNC1,MAP1B,SHISAL1,CELF6,HRH3,LINGO1,CHAT,BIN1,RASD2,CDH22,RIMS4,DPF1,MAPRE3,PCSK2,XKR4,NRXN3,PRPH,NCS1,MLLT11,BICDL1,KIF26B,POU4F2,RUSC2,KIF5A,RTN2,PLPPR2,DACT3,TUBB4A,SFXN3,NCAM2,RIMS2,PKIA,GRM7,PRICKLE2,RBFOX3,TSHZ2,SRRM3,NBEA,ASPHD1,CA11,SEPTIN6,DUSP8,CEND1,PBX3,CAMK2B,KLHL29,NKAIN2,COL11A2,CACNA1B,GPR37,SH3PXD2A,CELF5,SLC18A3,IGSF9B,VGF,DOC2B,PAK5,DGKI,GP1BB,CASKIN1,ATP1A3,PRICKLE1,GPR12,MMP17,BDNF,CPLX1,FAM241B,CACNA2D1,CRMP1,MCF2L,CAMKV,SHISA6,SNAP91,KCNK3,SCRT1,MPPED2,HPCAL4,PRRT4,ZBTB46,ACHE,SLC37A1,NETO1,FGF14,MANEAL,LRRTM1,KCNH5,DPF3,CCDC184,CNTNAP2,TMEM130,NRSN2,DNAJC6,ASIC2,DBNDD1,MAST1,STUM,NCAM1,KCNB2,FBXL16,HECW1,PTPN5,CELF3,TANC2,GPRIN1,KIF21B,ARRB1,PPP2R2B,SYT7,NSG1,SCRT2,TMEM200A,GNG3,MGAT5B,SYT5,CDK5R1,SLC8A2,KIF5C,OLFM2,MAPK8IP1,NGFR,SNAP25,ELFN2,LRRC7,CKMT1A,GABRB3,TLCD3B,CTNNA2,GPR139,TSPAN7,PTPRN2,MARCHF4,TMEM59L,PHOX2A,CHRNA7,GRIK3,SPOCK3,SLITRK3,SRRM4,PCDH1,DNM3,GFOD1,RAB3A,SLC12A5,DUSP4,PSD2,PPP2R2C,CADM3,CNR1,NEURL1,NXPH4,DTX1,NMNAT2,AMER3,TCERG1L,SEZ6L2,SLITRK1,PCSK1N,TSHZ3,SYT6,PHACTR1,RAB3B,MMP24,RUNDC3A,ST8SIA3,UNC5A,CHGA,SEZ6L,TMEM255A,MDGA1,P2RX3,POU3F1,NEFM,UNCX,VSTM2L,SCN3B,PTPRN,TH,FXYD7,TTC9B
TF	Factor: Miz-1; motif: NNRGGWGGGGGAGGGGMRR	TF:M10112	1.52604e-23	22.8164	8711	572	375	JAKMIP3,ABLIM2,ATP2B3,CTIF,TMEM179,ELAVL3,AP1G2,LSAMP,HIP1R,NOL4,NRSN1,PPP1R18,DACT1,CD24,NUAK1,HIVEP2,SPRN,SH2D3C,FAXC,LYST,EEF1A2,NAV1,MACO1,RAPGEF5,SERP2,MTMR7,PPP1R13B,PLEKHA6,RPH3A,MPP1,FBXO41,DPYSL3,TMSB10,C14ORF132,RNF152,RGS17,PRKAR2B,FAM110B,UCHL1,CADM2,SPTBN4,CAMK2N2,ZBTB38,KCNQ3,DLG4,REM2,LMO2,COL5A3,SBK1,HID1,XYLT1,CDH7,SEZ6,APC2,ST7,NACAD,VSTM2B,ZNF703,KIFC2,SEPTIN5,RABGAP1L,RAP1GAP,SV2A,CHRNA4,TMEM35A,DOK4,KIFC3,SUSD4,ITGA3,KCNJ3,ATP9A,TSPAN2,KCTD8,KCNH2,NEDD4L,BRSK1,CLCN4,SPNS2,KLF7,MPP3,HCN2,FAIM2,MTSS1,SHC2,TMEM63C,DDC,MAPK8IP2,SHD,FRRS1L,GPR19,SULT4A1,ATP8A2,EBF1,SYT14,FNDC9,ARG2,FAM20C,UNC80,GRIN2D,KCNC1,MAP1B,CELF6,PCP4L1,NTNG1,HRH3,LINGO1,CHAT,TAFA2,BIN1,TMEM121B,GIPR,CDH22,TES,RIMS4,DPF1,NAP1L5,ZFHX2,NRP1,MAPRE3,PCSK2,XKR4,IL17B,NRXN3,SEPTIN3,TTN,PRPH,NCS1,VSNL1,MLLT11,BICDL1,KIF26B,POU4F2,RUSC2,SYT1,KIF5A,RTN2,RPS6KL1,PLPPR2,DACT3,DUSP26,TUBB4A,SFXN3,NCAM2,RIMS2,CNTNAP4,PKIA,GABBR2,GRM7,PRICKLE2,TSHZ2,SRRM3,NBEA,CNTNAP5,CD200,ASPHD1,CA11,EML6,SEPTIN6,DUSP8,CEND1,PBX3,CAMK2B,KIF3C,KCND3,KLHL29,UNC79,MEGF11,SERTAD4,DPP10,NKAIN2,HS3ST1,COL11A2,CACNA1B,GPR37,CPEB3,SH3PXD2A,CELF5,SLC18A3,VGF,NELL1,PAK5,DGKI,GP1BB,STXBP1,CASKIN1,ATP1A3,SCG5,KCNH4,TMEM229B,SYN1,CADPS,BDNF,CPLX1,CYP1B1,CACNA2D1,CRMP1,SLC24A3,GABRG2,MCF2L,IQSEC3,TMEM151A,CAMKV,SHISA6,SH3BP5,KCNIP1,PPFIA2,CNRIP1,SNAP91,HCN4,SVOP,KCNK3,EPHA5,RIMBP2,SCRT1,MPPED2,ATCAY,HPCAL4,PRRT4,CACNG5,MYLIP,SLC37A1,NETO1,CPE,PTPRG,SYP,CHST1,FGF14,GPR162,SLIT1,DCN,FSTL5,LRRTM1,KCNH5,CCDC184,CNTNAP2,TMEM130,NRSN2,DNAJC6,GFRA2,DBNDD1,CNTN1,MAST1,STUM,KCNB2,NFASC,FBXL16,HECW1,XKR7,MYT1,PTPN5,PLPPR1,CELF3,CPNE4,SCAMP5,TANC2,GPRIN1,KIF21B,ARRB1,GRIA2,PPP2R2B,PGM2L1,CA10,LHX9,SYT7,SCRT2,GNG3,SHB,MGAT5B,THSD7A,SYT5,SLC8A2,KIF5C,OLFM2,MAPK8IP1,NGFR,SNAP25,MYO5B,EDIL3,LRRC7,CKMT1A,GABRB3,TLCD3B,CTNNA2,PDE4DIP,REEP1,LUZP2,GPR139,TSPAN7,LRBA,PTPRN2,CNGB1,SEMA3F,MARCHF4,TMEM59L,PHOX2A,UNC5D,CHRNA7,GRIK3,SPOCK3,SLITRK3,SRRM4,PAX8,ATOH1,ADCY8,PCDH1,DNM3,RBFOX1,RAB3A,SLC12A5,DUSP4,PSD2,PCDH8,DCX,GDAP1L1,SGIP1,PPP2R2C,ZFHX3,CADM3,IGFBPL1,SNCG,TLX3,NEURL1,CRLF1,NXPH4,DTX1,NMNAT2,AMER3,ONECUT2,SEZ6L2,SLITRK1,CDK5R2,SLC1A2,PCSK1N,TSHZ3,SYT6,OLFM1,PHACTR1,SYT13,RAB3B,SCG3,ACTL6B,MMP24,L1CAM,EPHA6,CARTPT,RUNDC3A,LHFPL4,ST8SIA3,UNC5A,MEIS2,CHGA,CLMP,SEZ6L,TMEM255A,MDGA1,PLXNA4,P2RX3,SYT4,POU3F1,ADCYAP1,C1QL4,NEFM,NSG2,UNCX,VSTM2L,PTPRN,TH,FXYD7,VSTM2A,INA,TTC9B,RTN1,STMN2,TMEM163,C1QL3
TF	Factor: BTEB3; motif: BNRNGGGAGGNGT; match class: 1	TF:M01865_1	3.6685e-23	22.4355	4317	572	235	ATP2B3,CTIF,ELAVL3,AP1G2,LSAMP,HIP1R,C1QL1,NRSN1,DACT1,NUAK1,HIVEP2,SPRN,EEF1A2,RAPGEF5,MTMR7,STMN4,PPP1R13B,PLEKHA6,FBXO41,NXPH1,RGS17,PRKAR2B,FAM110B,UCHL1,SPTBN4,CAMK2N2,KCNQ3,DLG4,SERPINI1,LMO2,COL5A3,PABPC1L2A,XYLT1,APC2,CELSR3,NACAD,VSTM2B,SEPTIN5,RABGAP1L,RAP1GAP,CHRNA4,SUSD4,KCTD8,NEDD4L,BRSK1,MPP3,HCN2,LMTK3,FAIM2,SHC2,DDC,MAPK8IP2,SHD,ASTN2,FRRS1L,EBF1,FNDC9,ARG2,FAM20C,MTURN,UNC80,GRIN2D,KCNC1,MAP1B,HRH3,LINGO1,KIFAP3,RASD2,ADGRA1,NAP1L5,ZFHX2,NRP1,MAPRE3,PCSK2,XKR4,NRXN3,SEPTIN3,PRPH,NCS1,LRRC55,BICDL1,POU4F2,SYT1,RTN2,PLPPR2,DUSP26,SFXN3,NCAM2,RIMS2,CNTNAP4,GABBR2,GRM7,PRICKLE2,RBFOX3,SRRM3,SLC35F4,FNDC5,CD200,ASPHD1,CA11,EML6,SEPTIN6,CEND1,PBX3,KIF3C,KCND3,KLHL29,UNC79,MEGF11,DPP10,CHRFAM7A,HS3ST1,COL11A2,CACNA1B,GPR37,CPEB3,SH3PXD2A,CELF5,MYO5A,DOC2B,NELL1,GP1BB,STXBP1,CASKIN1,ATP1A3,KCNH4,SYN1,CADPS,BDNF,CPLX1,ZCCHC12,EBF3,FAM241B,CACNA2D1,CRMP1,IQSEC3,KCNIP1,CNRIP1,ZFHX4,RIMBP2,SCRT1,MPPED2,HPCAL4,PRRT4,ZBTB46,ACHE,NETO1,SH3GL3,AGAP2,FGF14,GPR162,FSTL5,LRRTM1,CCDC184,CNTNAP2,TMEM130,DNER,NRSN2,DNAJC6,GFRA2,DBNDD1,KCNB2,FBXL16,HECW1,XKR7,PTPN5,CELF3,SCAMP5,GPRIN1,KIF21B,PPP2R2B,PGM2L1,CA10,NSG1,SHB,THSD7A,SLC8A2,OLFM2,SMPD3,NGFR,SNAP25,MYO5B,LRRC7,CKMT1A,GABRB3,TLCD3B,CTNNA2,LRBA,PTPRN2,RUNDC3B,SEMA3F,MARCHF4,TMEM59L,SPOCK3,SLITRK3,PCDH1,DNM3,RBFOX1,RAB3A,SLC12A5,DUSP4,PSD2,GDAP1L1,PPP2R2C,ZFHX3,CADM3,B3GAT2,CNR1,PDZRN4,NXPH4,DTX1,AMER3,PRKCB,TCERG1L,SEZ6L2,CHGB,TSHZ3,SYT13,RAB3B,EPHA6,CARTPT,ST8SIA3,MEIS2,CHGA,SEZ6L,TMEM255A,MDGA1,POU3F1,ADCYAP1,NEFM,UNCX,FXYD7,CLSTN2,STMN2,C1QL3
TF	Factor: PATZ; motif: GGGGNGGGGGMKGGRRNGGNRN	TF:M10026	5.48797e-23	22.2606	8619	572	371	ATP2B3,CTIF,TMEM179,ATP6V1G2,ELAVL3,AP1G2,LSAMP,HIP1R,NOL4,C1QL1,NRSN1,PPP1R18,DACT1,LRRTM3,CD24,NUAK1,HIVEP2,SPRN,BEX1,SH2D3C,FAXC,LYST,EEF1A2,NAV1,RAPGEF5,SERP2,MTMR7,SORCS3,PPP1R13B,PLEKHA6,PARP6,MPP1,OCIAD2,FBXO41,C22ORF42,CLASP2,TMSB10,C14ORF132,NXPH1,RGS17,PRKAR2B,FAM110B,UCHL1,CADM2,SPTBN4,CAMK2N2,KCNQ3,DLG4,GPX3,SERPINI1,LMO2,COL5A3,PABPC1L2A,SBK1,HID1,XYLT1,SEZ6,APC2,ST7,NACAD,VSTM2B,ZNF703,KIFC2,SEPTIN5,RABGAP1L,RAP1GAP,SV2A,CHRNA4,DOK4,KIFC3,SUSD4,ITGA3,KCNJ3,ATP9A,TSPAN2,KCTD8,KCNH2,NEDD4L,BRSK1,RHOU,SPNS2,KLF7,MPP3,HCN2,FAIM2,SHC2,TMEM63C,DDC,MAPK8IP2,CDC42EP3,SHD,ASTN2,FRRS1L,KIDINS220,ATP8A2,EBF1,SYT14,FAM20C,MTURN,UNC80,GRIN2D,KCNC1,ALPK1,KCTD12,MAP1B,SHISAL1,CELF6,MFSD6,C11ORF87,PCP4L1,HRH3,BIN1,EDNRA,VASH2,TMEM121B,GIPR,RASD2,RIMS4,DPF1,NAP1L5,ZFHX2,NRP1,MAPRE3,PCSK2,XKR4,NRXN3,SEPTIN3,PRPH,NCS1,VSNL1,BICDL1,KIF26B,POU4F2,RUSC2,SYT1,KIF5A,RTN2,RPS6KL1,PLPPR2,DACT3,DUSP26,TUBB4A,SFXN3,NCAM2,RIMS2,GABBR2,GRM7,PRICKLE2,RBFOX3,KHDRBS3,TSHZ2,SRRM3,NBEA,SLC35F4,FNDC5,THSD7B,CD200,ASPHD1,CA11,SEPTIN6,DUSP8,CEND1,PBX3,CAMK2B,KIF3C,KCND3,KLHL29,UNC79,MEGF11,SERTAD4,DPP10,NKAIN2,HS3ST1,COL11A2,CACNA1B,GPR37,CPEB3,SH3PXD2A,CELF5,SLC18A3,IGSF9B,MYO5A,RASGEF1B,VGF,DOC2B,NELL1,PAK5,DGKI,GP1BB,STXBP1,CASKIN1,ATP1A3,GPR12,SCG5,KCNH4,TMEM229B,MMP17,CADPS,BDNF,CPLX1,ZCCHC12,EBF3,CYP1B1,CACNA2D1,CRMP1,SLC24A3,MCF2L,IQSEC3,CAMKV,SHISA6,SH3BP5,PPFIA2,CNRIP1,SNAP91,HCN4,KCNK3,RIMBP2,SCRT1,MPPED2,SLC8A3,HPCAL4,DCLK1,HIVEP3,PRRT4,ZBTB46,ACHE,CACNG5,MYLIP,SLC37A1,NETO1,CPE,PTPRG,SYP,AGAP2,CHST1,GPR162,SLIT1,MANEAL,KCNH5,ADPRHL1,GLRX,DPF3,CCDC184,CNTNAP2,DNER,NRSN2,DNAJC6,ASIC2,ABLIM3,DBNDD1,MAST1,STUM,SHOX,KCNB2,FBXL16,HECW1,XKR7,PTPN5,PLPPR1,CELF3,TANC2,GPRIN1,KIF21B,ARRB1,PGM2L1,CA10,NSG1,TMEM200A,SHB,SYT5,SLC8A2,KIF5C,OLFM2,MAPK8IP1,SMPD3,NGFR,SNAP25,ELFN2,CELF4,MYO5B,LRRC7,CKMT1A,GABRB3,TLCD3B,CTNNA2,PDE4DIP,REEP1,TSPAN7,NTM,PTPRN2,MARCHF4,TMEM59L,PHOX2A,UNC5D,IGFBP7,CHRNA7,GRIK3,SLITRK3,WSCD2,SRRM4,ADCY8,PCDH1,DNM3,GFOD1,RAB3A,SLC12A5,DUSP4,PSD2,DMTN,SGIP1,PPP2R2C,ZFHX3,CADM3,APBA1,PDZRN4,SNCG,RBP1,TLX3,COL6A3,NEURL1,CRLF1,NXPH4,FBLL1,NMNAT2,PRKCB,TCERG1L,ONECUT2,SEZ6L2,CDK5R2,CRABP1,SAMD11,PCSK1N,TSHZ3,ONECUT1,OLFM1,PHACTR1,SYT13,RAB3B,MMP24,L1CAM,EPHA6,RUNDC3A,LHFPL4,ST8SIA3,UNC5A,MEIS2,CHGA,POU2F2,DOK5,RPRM,SEZ6L,TMEM255A,PLXNA4,RAB3C,POU3F1,C1QL4,NEFM,UNCX,VSTM2L,SCN3B,UBE2QL1,PTPRN,TH,FXYD7,INA,PDYN,GAP43,TTC9B,STMN2,TMEM163,C1QL3
TF	Factor: WT1; motif: RGGNGGGGGAGGRGGNGGRG	TF:M10108	7.50682e-23	22.1245	6688	572	313	ABLIM2,COCH,ATP2B3,CTIF,TMEM179,ATP6V1G2,ELAVL3,LSAMP,HIP1R,NOL4,NRSN1,PPP1R18,DACT1,NUAK1,HIVEP2,FAXC,LYST,EEF1A2,NAV1,RAPGEF5,MTMR7,SORCS3,STMN4,GRIK1,PPP1R13B,MPP1,FBXO41,TMSB10,NXPH1,RGS17,PRKAR2B,UCHL1,CADM2,SPTBN4,CAMK2N2,KCNQ3,DLG4,COL5A3,PABPC1L2A,SBK1,XYLT1,APC2,ST7,NACAD,VSTM2B,ZNF703,RABGAP1L,RAP1GAP,SV2A,CHRNA4,DOK4,KIFC3,SUSD4,KCNJ3,ATP9A,TSPAN2,KCTD8,KCNH2,NEDD4L,BRSK1,SPNS2,KLF7,MPP3,HCN2,LMTK3,FAIM2,MTSS1,SHC2,ADAM22,DDC,MAPK8IP2,SHD,ASTN2,FRRS1L,ATP8A2,FNDC9,ARG2,MTURN,UNC80,GRIN2D,KCNC1,MAP1B,SHISAL1,CELF6,MFSD6,HRH3,TAFA2,TMEM121B,KIFAP3,RASD2,RIMS4,NAP1L5,ZFHX2,NRP1,MAPRE3,XKR4,NRXN3,SEPTIN3,PRPH,NCS1,LRRC55,BICDL1,KIF26B,POU4F2,SYT1,KIF5A,PLPPR2,DACT3,DUSP26,TUBB4A,RIMS2,PKIA,GABBR2,GRM7,PRICKLE2,RBFOX3,TSHZ2,SRRM3,NBEA,CNTNAP5,SLC35F4,FNDC5,THSD7B,CD200,ASPHD1,CA11,EML6,SEPTIN6,CEND1,PBX3,CAMK2B,KIF3C,KCND3,KLHL29,MEGF11,SERTAD4,DPP10,HS3ST1,COL11A2,CACNA1B,GPR37,CPEB3,SH3PXD2A,CELF5,MYO5A,VGF,DOC2B,PAK5,DGKI,STXBP1,CASKIN1,KCNH4,TMEM229B,MMP17,SYN1,CADPS,BDNF,CPLX1,ZCCHC12,FAM241B,CYP1B1,CACNA2D1,CRMP1,SLC24A3,GABRG2,MCF2L,TMEM151A,SHISA6,SH3BP5,KCNIP1,PPFIA2,CNRIP1,SNAP91,RIMBP2,SCRT1,MPPED2,ATCAY,RXRG,HPCAL4,DCLK1,PRRT4,ZBTB46,CACNG5,MYLIP,SLC37A1,NETO1,PTPRG,SYP,AGAP2,CHST1,FGF14,GPR162,SLIT1,FSTL5,MANEAL,LRRTM1,KCNH5,CBLN2,CCDC184,CNTNAP2,TMEM130,DNER,NRSN2,DNAJC6,ASIC2,ABLIM3,MAST1,STUM,SHOX,KCNB2,FBXL16,HECW1,XKR7,TMEFF2,MYT1,PLPPR1,KIF21B,ARRB1,GRIA2,PPP2R2B,PGM2L1,CA10,GNG3,MGAT5B,THSD7A,SYT5,SKOR2,SLC8A2,KIF5C,OLFM2,MAPK8IP1,NGFR,SNAP25,ELFN2,CELF4,LRRC7,CKMT1A,GABRB3,TLCD3B,CTNNA2,REEP1,LUZP2,TSPAN7,LRBA,PTPRN2,MARCHF4,TMEM59L,UNC5D,IGFBP7,CHRNA7,SPOCK3,SLITRK3,SRRM4,PCDH1,RBFOX1,GFOD1,RAB3A,SLC12A5,DUSP4,PSD2,GDAP1L1,PPP2R2C,ZFHX3,CADM3,APBA1,B3GAT2,CNR1,SNCG,COL6A3,CRLF1,NXPH4,FBLL1,PRKCB,TCERG1L,ONECUT2,SEZ6L2,CHGB,HOXD3,CDK5R2,SLC1A2,PCSK1N,TSHZ3,SYT6,OLFM1,PHACTR1,RAB3B,SCG3,ACTL6B,MMP24,EPHA6,CARTPT,RUNDC3A,ST8SIA3,MEIS2,CHGA,DOK5,CLMP,SEZ6L,TMEM255A,MDGA1,PLXNA4,SYT4,C1QL4,NEFM,UNCX,VSTM2L,PTPRN,TH,FXYD7,INA,TTC9B,CLSTN2,STMN2
TF	Factor: ZNF148; motif: NNCCCCTCCCCC	TF:M12464	1.69449e-22	21.771	7040	572	323	JAKMIP3,ABLIM2,ATP2B3,CTIF,TMEM179,ATP6V1G2,ELAVL3,LSAMP,HIP1R,ARHGEF3,PPP1R18,DACT1,LRRTM3,NUAK1,HIVEP2,SPRN,BEX1,FAXC,PROSER2,EEF1A2,MACO1,RAPGEF5,MTMR7,SORCS3,PPP1R13B,PLEKHA6,RPH3A,MPP1,OCIAD2,FBXO41,KCNA2,TMSB10,C14ORF132,NXPH1,RNF152,RGS17,PRKAR2B,UCHL1,CADM2,SPTBN4,CAMK2N2,KCNQ3,DLG4,REM2,LMO2,S100A10,COL5A3,XYLT1,CDH7,APC2,ST7,NACAD,VSTM2B,ZNF703,KIFC2,SEPTIN5,RABGAP1L,RAP1GAP,SV2A,CHRNA4,TMEM35A,KIFC3,SUSD4,ITGA3,KCNJ3,TSPAN2,KCNH2,NEDD4L,BRSK1,KLF7,MPP3,HCN2,LMTK3,FAIM2,SHC2,TMEM63C,ADAM22,DDC,MAPK8IP2,CDC42EP3,SHD,ASTN2,FRRS1L,KIDINS220,ATP8A2,SYT14,ARG2,FAM20C,UNC80,GRIN2D,KCNC1,KCTD12,MAP1B,SHISAL1,CELF6,NTNG1,HRH3,LINGO1,CHAT,TAFA2,BIN1,VASH2,RASD2,CDH22,RIMS4,NAP1L5,ZFHX2,NRP1,MAPRE3,XKR4,IL17B,NRXN3,SEPTIN3,PRPH,NCS1,VSNL1,MLLT11,BICDL1,POU4F2,RUSC2,SYT1,KIF5A,RTN2,PLPPR2,DACT3,TUBB4A,SFXN3,NCAM2,RIMS2,KALRN,PKIA,GABBR2,GRM7,PRICKLE2,RBFOX3,KHDRBS3,TSHZ2,SRRM3,CNTNAP5,CD200,ASPHD1,CA11,EML6,SEPTIN6,CEND1,PBX3,CAMK2B,KIF3C,KCND3,MEGF11,SERTAD4,DPP10,CHRFAM7A,COL11A2,CACNA1B,GPR37,CPEB3,SH3PXD2A,CELF5,SLC18A3,MYO5A,VGF,DOC2B,NELL1,PAK5,DGKI,STXBP1,CASKIN1,ATP1A3,PRICKLE1,SCG5,KCNH4,MMP17,SYN1,CADPS,BDNF,CPLX1,CYP1B1,CRMP1,SLC24A3,GABRG2,MCF2L,SLCO5A1,CAMKV,SHISA6,CNRIP1,SNAP91,ZFHX4,RIMBP2,SCRT1,MPPED2,HPCAL4,PRRT4,ZBTB46,ACHE,CACNG5,SLC37A1,NETO1,SH3GL3,PTPRG,SYP,FGF14,SLC7A14,MANEAL,LRRTM1,KCNH5,CCDC184,CNTNAP2,TMEM130,NRSN2,DNAJC6,GFRA2,DBNDD1,CNTN1,MAST1,STUM,KCNB2,NFASC,HECW1,XKR7,PTPN5,CELF3,CPNE4,TANC2,GPRIN1,ARRB1,GRIA2,CA10,SYT7,SCRT2,TMEM200A,GNG3,MGAT5B,CDK5R1,SKOR2,SLC8A2,OLFM2,MAPK8IP1,SMPD3,NGFR,SNAP25,ELFN2,MYO5B,PABPC3,CKMT1A,GABRB3,TLCD3B,CTNNA2,PDE4DIP,LUZP2,GPR139,TSPAN7,PTPRN2,CNGB1,MARCHF4,TMEM59L,UNC5D,CHRNA7,GRIK3,SPOCK3,SLITRK3,PAX8,PCDH1,DNM3,RBFOX1,RAB3A,SLC12A5,DUSP4,PSD2,DMTN,DCX,GDAP1L1,PPP2R2C,ZFHX3,CADM3,CNR1,CRLF1,NXPH4,DTX1,NMNAT2,AMER3,PRKCB,TCERG1L,ONECUT2,SEZ6L2,SLITRK1,TSHZ3,PHACTR1,SYT13,RAB3B,TAC1,SCG3,MMP24,L1CAM,EPHA6,CARTPT,RUNDC3A,ST8SIA3,AJAP1,MEIS2,CHGA,POU2F2,SEZ6L,AKAP6,TMEM255A,SYT4,POU3F1,ADCYAP1,C1QL4,NEFM,NSG2,UNCX,VSTM2L,SCN3B,PTPRN,FXYD7,VSTM2A,MAB21L2,PDYN,TTC9B,STMN2,C1QL3,GRIA1
TF	Factor: NRSF; motif: TTCAGCACCACGGACAGMGCC	TF:M00256	2.11762e-22	21.6742	288	572	51	TMEM179,NRSN1,BEX1,RPH3A,KCNA2,NXPH1,COL5A3,SEZ6,GPR19,SYT14,CELF6,HRH3,TMEM121B,XKR4,SLC35F4,UNC79,CACNA1B,VGF,KCNH4,SYN1,CADPS,GABRG2,IQSEC3,SCRT1,SYP,CNTNAP2,DNER,DNAJC6,XKR7,CELF3,SCAMP5,GRIA2,SYT5,CDK5R1,MAPK8IP1,SNAP25,SCN2A,SRRM4,FBLL1,AMER3,CHGB,MMP24,L1CAM,CARTPT,RUNDC3A,CHGA,SYT4,NEFM,SCN3B,TTC9B,SLC17A6
TF	Factor: WT1; motif: NNGGGNGGGSGN	TF:M07436	1.15105e-21	20.9389	6657	572	309	JAKMIP3,ATP2B3,CTIF,TMEM179,ATP6V1G2,AP1G2,LSAMP,HIP1R,NOL4,GDPD5,PPP1R18,NUAK1,HIVEP2,SPRN,BEX1,SH2D3C,LYST,EEF1A2,MACO1,RBMS3,RAPGEF5,PLEKHA6,MPP1,OCIAD2,FBXO41,DPYSL3,TMSB10,C14ORF132,RNF152,RGS17,PRKAR2B,UCHL1,CADM2,SPTBN4,CAMK2N2,DLG4,REM2,GPX3,COL5A3,PABPC1L2A,SBK1,HID1,XYLT1,SEZ6,CELSR3,NACAD,VSTM2B,ZNF703,KIFC2,SEPTIN5,RABGAP1L,RAP1GAP,SV2A,TMEM35A,SUSD4,KCNJ3,ATP9A,KCNH2,NEDD4L,BRSK1,CLCN4,SPNS2,KLF7,HCN2,LMTK3,FAIM2,MTSS1,SHC2,TMEM63C,ADAM22,DDC,CDC42EP3,SHD,FRRS1L,EBF1,FAM20C,MTURN,UNC80,GRIN2D,KCNC1,MAP1B,CELF6,C11ORF87,NTNG1,HRH3,LINGO1,CHAT,TAFA2,BIN1,TBC1D30,RASD2,CDH22,RIMS4,DPF1,NRP1,MAPRE3,PCSK2,XKR4,IL17B,PRPH,NCS1,VSNL1,MLLT11,BICDL1,KIF26B,POU4F2,SYT1,RTN2,PLPPR2,DACT3,TUBB4A,NCAM2,RIMS2,PKIA,GABBR2,GRM7,PRICKLE2,TSHZ2,SRRM3,NBEA,CNTNAP5,FNDC5,RALYL,CD200,ASPHD1,CA11,EML6,SEPTIN6,DUSP8,CEND1,PBX3,CAMK2B,KLHL29,UNC79,MEGF11,DPP10,NKAIN2,COL11A2,CACNA1B,GPR37,SH3PXD2A,CELF5,SLC18A3,IGSF9B,MYO5A,VGF,DOC2B,PAK5,GP1BB,CASKIN1,ATP1A3,PRICKLE1,GPR12,MMP17,SYN1,CADPS,SPOCK1,BDNF,CPLX1,ZCCHC12,FAM241B,CACNA2D1,CRMP1,MCF2L,SLCO5A1,TMEM151A,CAMKV,SH3BP5,SNAP91,SVOP,ZFHX4,KCNK3,EPHA5,SCRT1,MPPED2,ATCAY,TGFBR2,HPCAL4,ZBTB46,ACHE,SLC37A1,NETO1,SH3GL3,SYP,CHST1,FGF14,GPR162,SLC7A14,SLIT1,MANEAL,LRRTM1,KCNH5,GLRX,CCDC184,TMEM130,NRSN2,DBNDD1,MAST1,STUM,SHOX,NCAM1,KCNB2,FBXL16,HECW1,XKR7,NAPB,CELF3,CPNE4,GPRIN1,KIF21B,ARRB1,GRIA2,PGM2L1,CA10,SYT7,NSG1,SCRT2,TMEM200A,GNG3,SHB,MGAT5B,SYT5,CDK5R1,SKOR2,SLC8A2,KIF5C,OLFM2,MAPK8IP1,SMPD3,SNAP25,CELF4,LRRC7,CKMT1A,GABRB3,TLCD3B,CTNNA2,LUZP2,TSPAN7,PTPRN2,CNGB1,SEMA3F,MARCHF4,TMEM59L,PHOX2A,UNC5D,CHRNA7,GRIK3,SPOCK3,SLITRK3,SRRM4,ATOH1,ADCY8,PCDH1,DNM3,RBFOX1,GFOD1,RAB3A,DUSP4,PSD2,DCX,GDAP1L1,ZFHX3,CADM3,B3GAT2,CNR1,SNCG,NEURL1,CRLF1,NXPH4,DTX1,PRKCB,ONECUT2,SEZ6L2,SLITRK1,CHGB,GLRA2,CDK5R2,SAMD11,SLC1A2,PCSK1N,TSHZ3,SYT6,ONECUT1,PHACTR1,RAB3B,ACTL6B,MMP24,L1CAM,CARTPT,RUNDC3A,ST8SIA3,MEIS2,CHGA,POU2F2,CLMP,SEZ6L,TMEM255A,P2RX3,ADCYAP1,C1QL4,NEFM,UNCX,SCN3B,PTPRN,TH,FXYD7,MAB21L2,TTC9B,C1QL3
TF	Factor: WT1; motif: RGGNGGGGGAGGRGGNGGRG; match class: 1	TF:M10108_1	1.94834e-20	19.7103	2927	572	177	ATP2B3,CTIF,ELAVL3,LSAMP,HIP1R,NRSN1,DACT1,NUAK1,HIVEP2,FAXC,EEF1A2,MTMR7,PPP1R13B,MPP1,FBXO41,NXPH1,RGS17,PRKAR2B,CAMK2N2,KCNQ3,DLG4,PABPC1L2A,XYLT1,APC2,VSTM2B,RABGAP1L,RAP1GAP,SV2A,CHRNA4,KIFC3,SUSD4,ATP9A,TSPAN2,NEDD4L,BRSK1,SPNS2,MPP3,HCN2,FAIM2,SHC2,DDC,MAPK8IP2,SHD,FRRS1L,FNDC9,ARG2,MTURN,UNC80,KCNC1,MAP1B,MFSD6,HRH3,TMEM121B,RASD2,NAP1L5,ZFHX2,NRP1,MAPRE3,XKR4,PRPH,NCS1,BICDL1,POU4F2,KIF5A,DACT3,RIMS2,GABBR2,GRM7,PRICKLE2,RBFOX3,TSHZ2,SRRM3,NBEA,THSD7B,CD200,CA11,SEPTIN6,CEND1,PBX3,KLHL29,MEGF11,SERTAD4,DPP10,HS3ST1,COL11A2,CACNA1B,GPR37,CELF5,MYO5A,PAK5,STXBP1,KCNH4,TMEM229B,BDNF,CPLX1,ZCCHC12,CACNA2D1,CRMP1,SLC24A3,SH3BP5,KCNIP1,PPFIA2,RIMBP2,SCRT1,MPPED2,HPCAL4,DCLK1,PRRT4,MYLIP,SLC37A1,NETO1,CHST1,FGF14,GPR162,MANEAL,LRRTM1,CBLN2,CCDC184,CNTNAP2,TMEM130,NRSN2,DNAJC6,STUM,KCNB2,FBXL16,HECW1,XKR7,ARRB1,PGM2L1,CA10,THSD7A,SLC8A2,SNAP25,ELFN2,LRRC7,GABRB3,TLCD3B,CTNNA2,PTPRN2,MARCHF4,TMEM59L,CHRNA7,SLITRK3,SRRM4,PCDH1,RBFOX1,GFOD1,DUSP4,PSD2,GDAP1L1,PPP2R2C,ZFHX3,CADM3,APBA1,CNR1,SNCG,COL6A3,PRKCB,ONECUT2,SEZ6L2,CHGB,TSHZ3,OLFM1,EPHA6,MEIS2,CHGA,DOK5,CLMP,SEZ6L,TMEM255A,PLXNA4,NEFM,UNCX,VSTM2L,TH,FXYD7,STMN2
TF	Factor: MOVO-B; motif: GNGGGGG	TF:M01104	2.41882e-19	18.6164	10522	572	414	COCH,ATP2B3,TMEM179,MAPRE2,ELAVL3,HIP1R,ANK2,C1QL1,ARHGEF3,PPP1R18,DACT1,CD24,NUAK1,HIVEP2,SPRN,BEX1,SH2D3C,FAXC,PROSER2,LYST,EEF1A2,MACO1,RAPGEF5,SERP2,SORCS3,STMN4,PPP1R13B,PLEKHA6,PARP6,LAMB1,OCIAD2,FBXO41,KCNA2,C22ORF42,DPYSL3,TMSB10,C14ORF132,NXPH1,RNF152,RGS17,PRKAR2B,FAM110B,UCHL1,CADM2,SPTBN4,CAMK2N2,MCF2L2,KCNQ3,GNG4,DLG4,SERPINI1,LMO2,PABPC1L2A,SBK1,HID1,XYLT1,CDH7,SEZ6,APC2,ST7,CELSR3,NACAD,VSTM2B,ZNF703,KIFC2,SEPTIN5,RAP1GAP,SV2A,CHRNA4,SFRP1,DOK4,KIFC3,SUSD4,KCNJ3,ATP9A,TSPAN2,KCTD8,KCNH2,NEDD4L,BRSK1,CLCN4,RHOU,SPNS2,CBFA2T3,KLF7,MPP3,HCN2,FAIM2,MTSS1,SHC2,ADAM22,MAPK8IP2,CDC42EP3,SHD,ASTN2,FRRS1L,ATP8A2,EBF1,SYT14,ARG2,FAM20C,MTURN,UNC80,GRIN2D,KCNC1,KCTD12,MAP1B,SHISAL1,CELF6,MFSD6,C11ORF87,HRH3,CHAT,TAFA2,BIN1,VASH2,TBC1D30,TMEM121B,GIPR,RASD2,ADGRA1,CDH22,RIMS4,DPF1,NAP1L5,ZFHX2,NRP1,MAPRE3,PCSK2,XKR4,SEPTIN3,PRPH,NCS1,LRRC55,BICDL1,KIF26B,POU4F2,RUSC2,SYT1,KIF5A,RTN2,RPS6KL1,PLPPR2,DACT3,SFXN3,LSM11,NCAM2,RIMS2,PKIA,GABBR2,PRICKLE2,KHDRBS3,TSHZ2,SRRM3,NBEA,CNTNAP5,SLC35F4,FNDC5,ASPHD1,CA11,SEPTIN6,DUSP8,CEND1,PBX3,CAMK2B,KIF3C,KCND3,KLHL29,UNC79,SYT3,MEGF11,SERTAD4,DPP10,CHRFAM7A,NKAIN2,COL11A2,CACNA1B,GPR37,SH3PXD2A,CELF5,SLC18A3,IGSF9B,MYO5A,VGF,DOC2B,NELL1,PAK5,DGKI,GP1BB,STXBP1,CASKIN1,ATP1A3,PRICKLE1,GPR12,KCNH4,TMEM229B,MMP17,SYN1,CADPS,BDNF,CPLX1,ZCCHC12,EBF3,FAM241B,CYP1B1,CACNA2D1,CRMP1,SLC24A3,MCF2L,IQSEC3,SLCO5A1,FSTL4,TMEM151A,CAMKV,SHISA6,SH3BP5,PPFIA2,CNRIP1,SNAP91,HCN4,ZFHX4,KCNK3,EPHA5,RIMBP2,SCRT1,MPPED2,TGFBR2,SLC8A3,DCLK1,HIVEP3,ZBTB46,ACHE,CACNG5,MYLIP,SLC37A1,NETO1,SH3GL3,CPE,PTPRG,SYP,CHST1,FGF14,GPR162,SLC7A14,SLIT1,MANEAL,RGS8,LRRTM1,KCNH5,GLRX,DPF3,CCDC184,CNTNAP2,TMEM130,DNER,NRSN2,DNAJC6,ASIC2,ABLIM3,GFRA2,DBNDD1,MAST1,STUM,SHOX,NCAM1,KCNB2,NFASC,FBXL16,HECW1,NAPB,TMEFF2,PTPN5,PLPPR1,SCAMP5,TANC2,GPRIN1,KIF21B,ARRB1,GRIA2,PPP2R2B,PGM2L1,CA10,LHX9,SYT7,NSG1,SCRT2,TMEM200A,GNG3,SHB,MGAT5B,THSD7A,SYT5,CDK5R1,SLC8A2,KIF5C,OLFM2,MAPK8IP1,SMPD3,SNAP25,CELF4,MYO5B,EDIL3,LRRC7,PABPC3,CKMT1A,GABRB3,CTNNA2,REEP1,TSPAN7,NTM,LRBA,PTPRN2,RUNDC3B,MARCHF4,TMEM59L,PHOX2A,UNC5D,IGFBP7,CHRNA7,GRIK3,SPOCK3,SLITRK3,SRRM4,PAX8,ATOH1,ADCY8,PCDH1,DNM3,GFOD1,RAB3A,SLC12A5,DUSP4,PSD2,DMTN,SGIP1,PPP2R2C,ZFHX3,CADM3,APBA1,IGFBPL1,B3GAT2,CNR1,PDZRN4,SNCG,RBP1,TLX3,COL6A3,NEURL1,CRLF1,NXPH4,GRIA4,FBLL1,DTX1,AMER3,PRKCB,TCERG1L,ONECUT2,HS3ST2,SEZ6L2,SLITRK1,CHGB,HOXD3,GLRA2,CDK5R2,CRABP1,SAMD11,SLC1A2,PCSK1N,TSHZ3,BSN,SYT6,ONECUT1,OLFM1,PHACTR1,SYT13,SEMA3C,RAB3B,ACTL6B,MMP24,RUNDC3A,LHFPL4,ST8SIA3,LZTS1,AJAP1,UNC5A,UNC13A,MEIS2,CHGA,DOK5,MYT1L,RPRM,TMEM255A,MDGA1,PLXNA4,P2RX3,POU3F1,C1QL4,NSG2,UNCX,VSTM2L,SCN3B,UBE2QL1,PTPRN,TH,FXYD7,VSTM2A,MAB21L2,TTC9B,CLSTN2,SLC17A6,SYN3,STMN2,TMEM163,C1QL3
TF	Factor: BTEB3; motif: CCNNSCCNSCCCCKCCCCC; match class: 1	TF:M09826_1	2.83219e-19	18.5479	7853	572	339	JAKMIP3,ABLIM2,ATP2B3,CTIF,ATP6V1G2,ELAVL3,LSAMP,HIP1R,C1QL1,NRSN1,ARHGEF3,PPP1R18,DACT1,CD24,NUAK1,HIVEP2,SPRN,BEX1,SH2D3C,FAXC,LYST,EEF1A2,NAV1,MACO1,RAPGEF5,SERP2,MTMR7,SORCS3,PPP1R13B,PLEKHA6,PARP6,MPP1,OCIAD2,FBXO41,DPYSL3,TMSB10,C14ORF132,NXPH1,RNF152,RGS17,PRKAR2B,FAM110B,UCHL1,CADM2,SPTBN4,CAMK2N2,KCNQ3,DLG4,REM2,LMO2,COL5A3,PABPC1L2A,SBK1,HID1,XYLT1,APC2,ST7,CELSR3,NACAD,VSTM2B,ZNF703,KIFC2,SEPTIN5,RABGAP1L,RAP1GAP,SV2A,CHRNA4,DOK4,KIFC3,SUSD4,ITGA3,ATP9A,TSPAN2,KCTD8,KCNH2,NEDD4L,BRSK1,SPNS2,KLF7,MPP3,HCN2,FAIM2,SHC2,TMEM63C,DDC,MAPK8IP2,CDC42EP3,SHD,FRRS1L,SULT4A1,KIDINS220,ATP8A2,SYT14,FAM20C,MTURN,UNC80,GRIN2D,KCTD12,MAP1B,SHISAL1,CELF6,MFSD6,C11ORF87,NTNG1,HRH3,CHAT,BIN1,TMEM121B,GIPR,RASD2,RIMS4,DPF1,ZFHX2,NRP1,MAPRE3,PCSK2,XKR4,SEPTIN3,PRPH,NCS1,MLLT11,BICDL1,KIF26B,POU4F2,RUSC2,KIF5A,RTN2,PLPPR2,DACT3,TUBB4A,SFXN3,NCAM2,RIMS2,GABBR2,PRICKLE2,RBFOX3,KHDRBS3,TSHZ2,SRRM3,NBEA,SLC35F4,FNDC5,ASPHD1,CA11,EML6,SEPTIN6,DUSP8,CEND1,PBX3,CAMK2B,KIF3C,KCND3,KLHL29,UNC79,SERTAD4,DPP10,CHRFAM7A,NKAIN2,COL11A2,CACNA1B,GPR37,SH3PXD2A,CELF5,SLC18A3,MYO5A,RASGEF1B,DOC2B,NELL1,PAK5,DGKI,STXBP1,CASKIN1,ATP1A3,GPR12,KCNH4,MMP17,SYN1,CADPS,BDNF,CPLX1,FAM241B,CYP1B1,CACNA2D1,CRMP1,SLC24A3,GABRG2,MCF2L,FSTL4,CAMKV,SH3BP5,PPFIA2,SNAP91,HCN4,SVOP,KCNK3,EPHA5,RIMBP2,SCRT1,MPPED2,HPCAL4,DCLK1,ZBTB46,ACHE,CACNG5,SLC37A1,NETO1,PTPRG,SYP,CHST1,GPR162,SLC7A14,SLIT1,MANEAL,LRRTM1,KCNH5,DPF3,CCDC184,TMEM130,DNER,NRSN2,DNAJC6,DBNDD1,CNTN1,MAST1,STUM,NCAM1,KCNB2,FBXL16,HECW1,XKR7,PTPN5,PLPPR1,CELF3,CPNE4,TANC2,GPRIN1,KIF21B,ARRB1,CA10,SYT7,NSG1,SCRT2,TMEM200A,GNG3,SHB,SYT5,CDK5R1,SLC8A2,KIF5C,OLFM2,MAPK8IP1,NGFR,SNAP25,ELFN2,CELF4,MYO5B,EDIL3,LRRC7,GABRB3,TLCD3B,CTNNA2,REEP1,TSPAN7,LRBA,PTPRN2,RUNDC3B,MARCHF4,TMEM59L,PHOX2A,UNC5D,CHRNA7,GRIK3,SLITRK3,SRRM4,ADCY8,PCDH1,DNM3,GFOD1,RAB3A,SLC12A5,DUSP4,PSD2,DMTN,PPP2R2C,ZFHX3,CADM3,B3GAT2,CNR1,PDZRN4,SNCG,NEURL1,CRLF1,NXPH4,FBLL1,DTX1,AMER3,PRKCB,TCERG1L,ONECUT2,SEZ6L2,SLITRK1,CDK5R2,SAMD11,SLC1A2,PCSK1N,TSHZ3,BSN,SYT6,OLFM1,PHACTR1,RAB3B,MMP24,L1CAM,EPHA6,CARTPT,RUNDC3A,ST8SIA3,AJAP1,UNC5A,MEIS2,CHGA,POU2F2,DOK5,SEZ6L,TMEM255A,MDGA1,RAB3C,POU3F1,NEFM,UNCX,SCN3B,PTPRN,FXYD7,MAB21L2,TTC9B,OLFML2A,STMN2,TMEM163,C1QL3
TF	Factor: CPBP; motif: GNNRGGGHGGGGNNGGGRN; match class: 1	TF:M09973_1	7.47128e-19	18.1266	6802	572	306	ATP2B3,CTIF,TMEM179,ATP6V1G2,MAPRE2,ELAVL3,LSAMP,HIP1R,NOL4,C1QL1,ARHGEF3,PPP1R18,DACT1,NUAK1,HIVEP2,SPRN,SH2D3C,LYST,EEF1A2,MACO1,RAPGEF5,SERP2,SORCS3,STMN4,PPP1R13B,PLEKHA6,MPP1,FBXO41,KCNA2,DPYSL3,TMSB10,C14ORF132,NXPH1,RGS17,PRKAR2B,FAM110B,CAMK2N2,KCNQ3,DLG4,SERPINI1,COL5A3,SBK1,HID1,XYLT1,SEZ6,APC2,ST7,CELSR3,NACAD,VSTM2B,ZNF703,KIFC2,SEPTIN5,RABGAP1L,RAP1GAP,SV2A,CHRNA4,DOK4,SUSD4,ITGA3,KCNJ3,TSPAN2,KCTD8,KCNH2,NEDD4L,BRSK1,SPNS2,CBFA2T3,KLF7,MPP3,HCN2,FAIM2,SHC2,TMEM63C,MAPK8IP2,CDC42EP3,SHD,FRRS1L,SULT4A1,KIDINS220,ATP8A2,EBF1,SYT14,ARG2,FAM20C,MTURN,UNC80,KCNC1,KCTD12,MAP1B,SHISAL1,CELF6,MFSD6,NTNG1,HRH3,LINGO1,CHAT,BIN1,TBC1D30,TMEM121B,GIPR,RASD2,CDH22,DPF1,ZFHX2,NRP1,MAPRE3,PCSK2,XKR4,PRPH,NCS1,BICDL1,KIF26B,POU4F2,RUSC2,KIF5A,RPS6KL1,PLPPR2,DACT3,TUBB4A,SFXN3,NCAM2,RIMS2,PKIA,GABBR2,GRM7,PRICKLE2,RBFOX3,KHDRBS3,SRRM3,NBEA,FNDC5,ASPHD1,CA11,SEPTIN6,DUSP8,CEND1,PBX3,CAMK2B,KIF3C,KLHL29,UNC79,MEGF11,SERTAD4,DPP10,CHRFAM7A,NKAIN2,COL11A2,CACNA1B,GPR37,SH3PXD2A,CELF5,SLC18A3,IGSF9B,MYO5A,RASGEF1B,VGF,DOC2B,STXBP1,CASKIN1,ATP1A3,GPR12,MMP17,BDNF,CPLX1,CYP1B1,CACNA2D1,CRMP1,GABRG2,IQSEC3,CAMKV,PPFIA2,SNAP91,HCN4,KCNK3,RIMBP2,SCRT1,MPPED2,HPCAL4,ZBTB46,ACHE,CACNG5,SLC37A1,NETO1,SH3GL3,SYP,CHST1,GPR162,SLC7A14,SLIT1,MANEAL,KCNH5,DPF3,CCDC184,CNTNAP2,TMEM130,DNER,NRSN2,DNAJC6,ASIC2,ABLIM3,DBNDD1,CNTN1,MAST1,STUM,NCAM1,KCNB2,FBXL16,HECW1,XKR7,PTPN5,TANC2,GPRIN1,KIF21B,ARRB1,PGM2L1,CA10,SYT7,NSG1,SCRT2,TMEM200A,SHB,SYT5,CDK5R1,SKOR2,SLC8A2,KIF5C,OLFM2,MAPK8IP1,NGFR,SNAP25,ELFN2,CELF4,LRRC7,GABRB3,TLCD3B,CTNNA2,PDE4DIP,REEP1,TSPAN7,LRBA,PTPRN2,RUNDC3B,MARCHF4,TMEM59L,PHOX2A,UNC5D,CHRNA7,GRIK3,SPOCK3,SLITRK3,SRRM4,PCDH1,DNM3,GFOD1,RAB3A,SLC12A5,DUSP4,PSD2,DMTN,PPP2R2C,ZFHX3,CADM3,APBA1,CNR1,SNCG,NEURL1,CRLF1,NXPH4,DTX1,NMNAT2,PRKCB,TCERG1L,ONECUT2,SEZ6L2,SLITRK1,PCSK1N,TSHZ3,BSN,SYT6,ONECUT1,PHACTR1,SYT13,RAB3B,MMP24,L1CAM,RUNDC3A,ST8SIA3,UNC5A,MEIS2,CHGA,POU2F2,SEZ6L,TMEM255A,MDGA1,POU3F1,C1QL4,NEFM,UNCX,VSTM2L,SCN3B,FXYD7,MAB21L2,OLFML2A,STMN2,TMEM163
TF	Factor: ZFP14; motif: SCNNYCCNGNNSCTSCNC; match class: 1	TF:M12694_1	7.57061e-19	18.1209	5215	572	255	COCH,ATP2B3,TMEM179,MAPRE2,LRFN2,HIP1R,C1QL1,PPP1R18,DACT1,CD24,NUAK1,HIVEP2,SPRN,FAXC,PROSER2,EEF1A2,MACO1,RAPGEF5,MTMR7,SORCS3,LAMB1,OCIAD2,FBXO41,CLASP2,C14ORF132,NXPH1,PRKAR2B,UCHL1,CAMK2N2,MCF2L2,KCNQ3,LMO2,XYLT1,APC2,CELSR3,NACAD,VSTM2B,ZNF703,SEPTIN5,CHRNA4,SFRP1,DOK4,KIFC3,ITGA3,KCNJ3,TSPAN2,BRSK1,RHOU,SPNS2,CBFA2T3,MPP3,HCN2,FAIM2,SHC2,TMEM63C,DDC,KAZN,MAPK8IP2,CDC42EP3,SHD,ASTN2,KIDINS220,EBF1,FAM20C,MTURN,GRIN2D,KCTD12,MAP1B,SHISAL1,MFSD6,NTNG1,LINGO1,BIN1,TBC1D30,TMEM121B,ADGRA1,CDH22,TES,NAP1L5,NRP1,XKR4,SEPTIN3,PRPH,NCS1,MLLT11,BICDL1,KIF26B,KIF5A,RPS6KL1,PLPPR2,TUBB4A,SFXN3,LSM11,NCAM2,RIMS2,GABBR2,RBFOX3,KHDRBS3,SLC35F4,FNDC5,CD200,CA11,SEPTIN6,CEND1,PBX3,CAMK2B,KIF3C,KCND3,UNC79,CDH12,SYT3,SERTAD4,DPP10,NKAIN2,HS3ST1,CACNA1B,GPR37,SH3PXD2A,CELF5,SLC18A3,IGSF9B,MYO5A,FGD5,VGF,DOC2B,NELL1,GP1BB,STXBP1,CASKIN1,KCNH4,TMEM229B,MMP17,CADPS,BDNF,CPLX1,EBF3,FAM241B,CYP1B1,CRMP1,SLC24A3,MCF2L,SLCO5A1,FSTL4,TMEM151A,SHISA6,SH3BP5,KCNIP1,SNAP91,HCN4,KCNK3,EPHA5,SCRT1,HPCAL4,DCLK1,ZBTB46,ACHE,CACNG5,MYLIP,SLC37A1,NETO1,CPE,SLC7A14,FSTL5,KCNH5,CBLN2,CCDC184,CNTNAP2,DNER,NRSN2,DBNDD1,SHOX,KCNB2,HECW1,XKR7,TMEFF2,PTPN5,SCAMP5,KIF21B,ARRB1,NSG1,TMEM200A,GNG3,MGAT5B,SYT5,CDK5R1,SLC8A2,KIF5C,OLFM2,MYO5B,EDIL3,GABRB3,TLCD3B,CTNNA2,LUZP2,NTM,PTPRN2,SEMA3F,UNC5D,IGFBP7,GRIK3,SLITRK3,WSCD2,PAX8,GFOD1,SLC12A5,DUSP4,PSD2,DMTN,PCDH8,GDAP1L1,B3GAT2,CNR1,COL6A3,NEURL1,CRLF1,NXPH4,DTX1,PRKCB,TCERG1L,ONECUT2,HS3ST2,CHGB,HOXD3,CDK5R2,SAMD11,SLC1A2,BSN,ONECUT1,OLFM1,SYT13,MMP24,CARTPT,LHFPL4,ST8SIA3,LZTS1,AJAP1,UNC5A,CHGA,POU2F2,CLMP,SEZ6L,PLXNA4,RAB3C,ADCYAP1,NEFM,UNCX,VSTM2L,SCN3B,INA,NEFL,CLSTN2,OLFML2A,SYN3,STMN2,TMEM163
TF	Factor: GKLF; motif: NNRRGRRNGNSNNN	TF:M07040	1.64774e-18	17.7831	12959	572	473	JAKMIP3,ATP2B3,CTIF,TMEM179,ATP6V1G2,MAPRE2,LRFN2,ELAVL3,AP1G2,LSAMP,HIP1R,NOL4,ANK2,C1QL1,NRSN1,ARHGEF3,PPP1R18,DACT1,LRRTM3,NUAK1,HIVEP2,SPRN,BEX1,PROSER2,LYST,EEF1A2,MACO1,RAPGEF5,SERP2,SORCS3,STMN4,PPP1R13B,PLEKHA6,LAMB1,RPH3A,MPP1,OCIAD2,FBXO41,KCNA2,C22ORF42,DPYSL3,TMSB10,C14ORF132,NXPH1,RNF152,RGS17,PRKAR2B,FAM110B,UCHL1,CADM2,SPTBN4,CAMK2N2,KCNQ3,GNG4,DLG4,REM2,SERPINI1,LMO2,S100A10,COL5A3,PABPC1L2A,SBK1,HID1,XYLT1,CDH7,APC2,ST7,CELSR3,NACAD,VSTM2B,ZNF703,TMEM196,KIFC2,SEPTIN5,RABGAP1L,RAP1GAP,SV2A,CHRNA4,TMEM35A,SFRP1,DOK4,KIFC3,SUSD4,ITGA3,KCNJ3,ATP9A,TSPAN2,KCTD8,KCNH2,NEDD4L,BRSK1,CLCN4,CBFA2T3,KLF7,MPP3,HCN2,LMTK3,FAIM2,MTSS1,SHC2,TMEM63C,ADAM22,DDC,MAPK8IP2,CDC42EP3,SHD,ASTN2,FRRS1L,GPR19,KIDINS220,EBF1,SYT14,FNDC9,ARG2,FAM20C,MTURN,UNC80,GRIN2D,KCNC1,ALPK1,KCTD12,MAP1B,SHISAL1,CELF6,MFSD6,C11ORF87,PCP4L1,NTNG1,HRH3,LINGO1,SLC25A19,CHAT,TAFA2,BIN1,ZNF385D,VASH2,TBC1D30,GIPR,RASD2,ADGRA1,CDH22,TES,RIMS4,DPF1,NAP1L5,ZFHX2,NRP1,MAPRE3,XKR4,IL17B,NRXN3,SEPTIN3,PRPH,NCS1,LRRC55,VSNL1,MLLT11,BICDL1,POU4F2,RUSC2,SYT1,KIF5A,RTN2,RPS6KL1,PLPPR2,DACT3,DUSP26,TUBB4A,SFXN3,LSM11,RIMS2,CNTNAP4,KALRN,PKIA,GABBR2,GRM7,PRICKLE2,RBFOX3,TSHZ2,SRRM3,NBEA,CNTNAP5,SLC35F4,FNDC5,THSD7B,RALYL,B3GALT2,CD200,ASPHD1,CA11,EML6,SEPTIN6,DUSP8,CEND1,PBX3,CAMK2B,KIF3C,KCND3,KLHL29,UNC79,SYT3,MEGF11,SERTAD4,DPP10,NKAIN2,HS3ST1,COL11A2,CACNA1B,GPR37,SH3PXD2A,CELF5,SLC18A3,IGSF9B,MYO5A,RASGEF1B,FGD5,VGF,DOC2B,NELL1,PAK5,DGKI,GP1BB,STXBP1,CASKIN1,ATP1A3,GPR12,SCG5,KCNH4,TMEM229B,MMP17,CAMK2A,SYN1,CADPS,BDNF,CPLX1,ADGRL3,ZCCHC12,FAM241B,CYP1B1,CACNA2D1,CRMP1,SLC24A3,GABRG2,MCF2L,IQSEC3,SLCO5A1,FSTL4,TMEM151A,SHISA6,LUM,SH3BP5,KCNIP1,PPFIA2,CNRIP1,SNAP91,HCN4,SVOP,ZFHX4,KCNK3,EPHA5,RIMBP2,SCRT1,MPPED2,ATCAY,TGFBR2,RXRG,HPCAL4,DCLK1,PRRT4,ZBTB46,ACHE,CACNG5,MYLIP,SLC37A1,NETO1,SH3GL3,CPE,PTPRG,SYP,CHST1,FGF14,GPR162,SLC7A14,SLIT1,MANEAL,RGS8,LRRTM1,KCNH5,CSDC2,GLRX,CBLN2,DPF3,CCDC184,CNTNAP2,TMEM130,DNER,NRSN2,DNAJC6,ASIC2,ABLIM3,DBNDD1,CNTN1,MAST1,STUM,SHOX,NCAM1,KCNB2,NFASC,FBXL16,HECW1,XKR7,NAPB,TMEFF2,PTPN5,CELF3,CPNE4,SCAMP5,TANC2,GPRIN1,KIF21B,GRIA2,PPP2R2B,CA10,LHX9,SYT7,NSG1,SCRT2,TMEM200A,GNG3,SHB,MGAT5B,THSD7A,SYT5,SKOR2,SLC8A2,KIF5C,OLFM2,MAPK8IP1,SMPD3,NGFR,SNAP25,ELFN2,CELF4,MYO5B,EDIL3,LRRC7,PABPC3,CKMT1A,GABRB3,TLCD3B,CTNNA2,PDE4DIP,HOXB3,REEP1,LUZP2,GPR139,TSPAN7,NTM,LRBA,PTPRN2,RUNDC3B,CNGB1,MARCHF4,TMEM59L,PHOX2A,UNC5D,IGFBP7,CHRNA7,GRIK3,SPOCK3,SLITRK3,WSCD2,SRRM4,PAX8,ATOH1,ADCY8,PCDH1,DNM3,RAB3A,SLC12A5,DUSP4,PSD2,DMTN,GDAP1L1,SGIP1,PPP2R2C,ZFHX3,CADM3,APBA1,IGFBPL1,B3GAT2,CNR1,PDZRN4,SNCG,COL6A3,NEURL1,CRLF1,NXPH4,DTX1,NMNAT2,AMER3,PRKCB,TCERG1L,ONECUT2,SEZ6L2,SLITRK1,CHGB,HOXD3,CDK5R2,CRABP1,SAMD11,SLC1A2,PCSK1N,TSHZ3,BSN,SYT6,ONECUT1,OLFM1,PHACTR1,SYT13,RAB3B,TAC1,SCG3,ACTL6B,MMP24,L1CAM,EPHA6,CARTPT,RUNDC3A,LHFPL4,ST8SIA3,AJAP1,UNC5A,UNC13A,MEIS2,CHGA,POU2F2,DOK5,CLMP,MYT1L,RPRM,SEZ6L,TMEM255A,MDGA1,PLXNA4,P2RX3,SYT4,POU3F1,ADCYAP1,C1QL4,NEFM,NSG2,UNCX,VSTM2L,SCN3B,PTPRN,TH,FXYD7,VSTM2A,INA,NEFL,MAB21L2,PDYN,GAP43,TTC9B,CLSTN2,OLFML2A,SYN3,RTN1,STMN2,TMEM163,C1QL3,GRIA1
TF	Factor: BTEB3; motif: CCNNSCCNSCCCCKCCCCC	TF:M09826	2.1038e-18	17.677	11899	572	447	JAKMIP3,ABLIM2,ATP2B3,CTIF,TMEM179,ATP6V1G2,MAPRE2,ELAVL3,AP1G2,LSAMP,HIP1R,NOL4,C1QL1,NRSN1,GDPD5,ARHGEF3,PPP1R18,DACT1,LRRTM3,CD24,NUAK1,HIVEP2,SPRN,BEX1,SH2D3C,FAXC,PROSER2,LYST,EEF1A2,NAV1,MACO1,RAPGEF5,SERP2,MTMR7,SORCS3,PPP1R13B,PLEKHA6,PARP6,MPP1,OCIAD2,FBXO41,KCNA2,C22ORF42,DPYSL3,TMSB10,C14ORF132,NXPH1,RNF152,RGS17,PRKAR2B,FAM110B,UCHL1,CADM2,SPTBN4,CAMK2N2,ZBTB38,KCNQ3,DLG4,REM2,GPX3,LMO2,S100A10,COL5A3,PABPC1L2A,SBK1,HID1,XYLT1,CDH7,SEZ6,APC2,ST7,CELSR3,NACAD,VSTM2B,ZNF703,TMEM196,KIFC2,SEPTIN5,RABGAP1L,RAP1GAP,SV2A,CHRNA4,TMEM35A,SFRP1,DOK4,KIFC3,SUSD4,ITGA3,KCNJ3,ATP9A,TSPAN2,KCTD8,KCNH2,NEDD4L,BRSK1,SPNS2,CBFA2T3,KLF7,MPP3,HCN2,LMTK3,FAIM2,MTSS1,SHC2,TMEM63C,ADAM22,DDC,KAZN,MAPK8IP2,CDC42EP3,SHD,ASTN2,FRRS1L,SULT4A1,KIDINS220,ATP8A2,EBF1,SYT14,ARG2,FAM20C,MTURN,UNC80,GRIN2D,KCNC1,ALPK1,KCTD12,MAP1B,SHISAL1,CELF6,MFSD6,C11ORF87,PCP4L1,NTNG1,HRH3,LINGO1,CHAT,TAFA2,BIN1,TMEM121B,GIPR,RASD2,ADGRA1,CDH22,RIMS4,DPF1,NAP1L5,ZFHX2,NRP1,MAPRE3,PCSK2,XKR4,IL17B,NRXN3,SEPTIN3,PRPH,NCS1,VSNL1,MLLT11,BICDL1,KIF26B,POU4F2,RUSC2,KIF5A,RTN2,PLPPR2,DACT3,TUBB4A,SFXN3,LSM11,NCAM2,RIMS2,PKIA,GABBR2,GRM7,PRICKLE2,RBFOX3,KHDRBS3,TSHZ2,SRRM3,NBEA,CNTNAP5,SLC35F4,FNDC5,CD200,ASPHD1,CA11,EML6,SEPTIN6,DUSP8,CEND1,PBX3,CAMK2B,KIF3C,KCND3,KLHL29,UNC79,MEGF11,SERTAD4,DPP10,CHRFAM7A,NKAIN2,HS3ST1,COL11A2,CACNA1B,GPR37,CPEB3,SH3PXD2A,CELF5,SLC18A3,IGSF9B,MYO5A,RASGEF1B,VGF,DOC2B,NELL1,PAK5,DGKI,GP1BB,STXBP1,CASKIN1,ATP1A3,GPR12,KCNH4,TMEM229B,MMP17,CAMK2A,SYN1,CADPS,SPOCK1,BDNF,CPLX1,ZCCHC12,EBF3,FAM241B,CYP1B1,CACNA2D1,CRMP1,SLC24A3,GABRG2,MCF2L,IQSEC3,FSTL4,TMEM151A,CAMKV,SH3BP5,PPFIA2,SNAP91,HCN4,SVOP,KCNK3,EPHA5,RIMBP2,SCRT1,MPPED2,ATCAY,HPCAL4,DCLK1,PRRT4,ZBTB46,ACHE,CACNG5,MYLIP,SLC37A1,NETO1,PTPRG,SYP,AGAP2,CHST1,GPR162,SLC7A14,SLIT1,DIRAS2,FSTL5,MANEAL,LRRTM1,KCNH5,GLRX,DPF3,CCDC184,CNTNAP2,TMEM130,DNER,NRSN2,DNAJC6,ASIC2,ABLIM3,DBNDD1,CNTN1,MAST1,STUM,SHOX,NCAM1,KCNB2,NFASC,FBXL16,HECW1,XKR7,TMEFF2,MYT1,PTPN5,PLPPR1,CELF3,CPNE4,SCAMP5,TANC2,GPRIN1,KIF21B,ARRB1,GRIA2,PPP2R2B,PGM2L1,CA10,SYT7,NSG1,SCRT2,TMEM200A,GNG3,SHB,THSD7A,SYT5,CDK5R1,SKOR2,SLC8A2,KIF5C,OLFM2,MAPK8IP1,SMPD3,NGFR,SNAP25,ELFN2,CELF4,MYO5B,EDIL3,LRRC7,GABRB3,TLCD3B,CTNNA2,PDE4DIP,REEP1,LUZP2,GPR139,TSPAN7,NTM,LRBA,PTPRN2,RUNDC3B,CNGB1,MARCHF4,TMEM59L,PHOX2A,UNC5D,CHRNA7,GRIK3,SLITRK3,SRRM4,ATOH1,ADCY8,PCDH1,DNM3,GFOD1,RAB3A,SLC12A5,DUSP4,PSD2,DMTN,DCX,GDAP1L1,SGIP1,PPP2R2C,ZFHX3,CADM3,APBA1,B3GAT2,CNR1,PDZRN4,SNCG,NEURL1,CRLF1,NXPH4,FBLL1,DTX1,NMNAT2,AMER3,PRKCB,TCERG1L,ONECUT2,HS3ST2,SEZ6L2,SLITRK1,CHGB,HOXD3,GLRA2,CDK5R2,CRABP1,SAMD11,SLC1A2,PCSK1N,TSHZ3,BSN,SYT6,ONECUT1,OLFM1,PHACTR1,SYT13,RAB3B,TAC1,SCG3,MMP24,L1CAM,EPHA6,CARTPT,RUNDC3A,LHFPL4,ST8SIA3,AJAP1,UNC5A,UNC13A,MEIS2,CHGA,POU2F2,DOK5,CLMP,RPRM,SEZ6L,TMEM255A,MDGA1,PLXNA4,RAB3C,P2RX3,POU3F1,C1QL4,NEFM,UNCX,VSTM2L,SCN3B,UBE2QL1,PTPRN,TH,FXYD7,INA,MAB21L2,TTC9B,OLFML2A,SYN3,STMN2,TMEM163,C1QL3
TF	Factor: BTEB3; motif: BNRNGGGAGGNGT	TF:M01865	2.67206e-18	17.5732	10102	572	400	JAKMIP3,ABLIM2,COCH,ATP2B3,CTIF,LRFN2,ELAVL3,AP1G2,LSAMP,HIP1R,NOL4,C1QL1,NRSN1,PPP1R18,DACT1,NUAK1,HIVEP2,SPRN,FAXC,LYST,EEF1A2,NAV1,RAPGEF5,MTMR7,SORCS3,STMN4,PPP1R13B,PLEKHA6,LAMB1,RPH3A,FBXO41,DPYSL3,C14ORF132,NXPH1,RGS17,PRKAR2B,FAM110B,UCHL1,CADM2,SPTBN4,CAMK2N2,MCF2L2,KCNQ3,GNG4,DLG4,REM2,SERPINI1,LMO2,S100A10,COL5A3,PABPC1L2A,HID1,XYLT1,CDH7,SEZ6,APC2,ST7,CELSR3,NACAD,VSTM2B,ZNF703,KIFC2,SEPTIN5,RABGAP1L,RAP1GAP,SV2A,CHRNA4,TMEM35A,SFRP1,DOK4,KIFC3,SUSD4,ITGA3,ATP9A,TSPAN2,KCTD8,KCNH2,NEDD4L,BRSK1,MPP3,HCN2,LMTK3,FAIM2,MTSS1,SHC2,ADAM22,DDC,KAZN,MAPK8IP2,CDC42EP3,SHD,ASTN2,FRRS1L,EBF1,SYT14,FNDC9,ARG2,FAM20C,MTURN,UNC80,GRIN2D,KCNC1,MAP1B,SHISAL1,MFSD6,MEIS1,NTNG1,HRH3,LINGO1,CHAT,BIN1,ZNF385D,TMEM121B,GPNMB,KIFAP3,RASD2,ADGRA1,CDH22,TES,DPF1,NAP1L5,ZFHX2,NRP1,MAPRE3,PCSK2,XKR4,IL17B,NRXN3,SEPTIN3,PRPH,NCS1,LRRC55,MLLT11,BICDL1,POU4F2,RUSC2,SYT1,KIF5A,RTN2,PLPPR2,DACT3,DUSP26,TUBB4A,SFXN3,LSM11,NCAM2,RIMS2,CNTNAP4,KALRN,GABBR2,GRM7,PRICKLE2,RBFOX3,SRRM3,CNTNAP5,SLC35F4,FNDC5,CD200,ASPHD1,CA11,EML6,SEPTIN6,CEND1,PBX3,CAMK2B,KIF3C,KCND3,KLHL29,UNC79,MEGF11,DPP10,CHRFAM7A,MGAT5,NKAIN2,HS3ST1,COL11A2,CACNA1B,GPR37,CPEB3,SH3PXD2A,CELF5,SLC18A3,MYO5A,VGF,DOC2B,NELL1,PAK5,DGKI,GP1BB,STXBP1,CASKIN1,ATP1A3,PRICKLE1,GPR12,SCG5,KCNH4,TMEM229B,CAMK2A,SYN1,CADPS,BDNF,CPLX1,ZCCHC12,EBF3,FAM241B,NOCT,CYP1B1,CACNA2D1,CRMP1,GABRG2,MCF2L,IQSEC3,FSTL4,TMEM151A,CAMKV,SH3BP5,KCNIP1,PPFIA2,CNRIP1,SNAP91,HCN4,ZFHX4,KCNK3,EPHA5,RIMBP2,SCRT1,MPPED2,ATCAY,RXRG,SLC8A3,HPCAL4,DCLK1,PRRT4,ZBTB46,ACHE,CACNG5,MYLIP,SLC37A1,NETO1,SH3GL3,PTPRG,AGAP2,CHST1,FGF14,GPR162,SLIT1,FSTL5,RGS8,LRRTM1,KCNH5,ADPRHL1,CCDC184,CNTNAP2,TMEM130,DNER,NRSN2,DNAJC6,ASIC2,ABLIM3,GFRA2,DBNDD1,CNTN1,SHOX,KCNB2,NFASC,FBXL16,HECW1,XKR7,TMEFF2,MYT1,PTPN5,PLPPR1,CELF3,SCAMP5,GPRIN1,KIF21B,ARRB1,GRIA2,PPP2R2B,PGM2L1,CA10,SYT7,NSG1,SCRT2,GNG3,SHB,MGAT5B,THSD7A,SYT5,CDK5R1,SKOR2,SLC8A2,OLFM2,MAPK8IP1,SMPD3,NGFR,SNAP25,ELFN2,CELF4,MYO5B,LRRC7,PABPC3,CKMT1A,GABRB3,TLCD3B,CTNNA2,REEP1,LUZP2,SCN2A,GPR139,TSPAN7,NTM,LRBA,PTPRN2,RUNDC3B,SEMA3F,MARCHF4,TMEM59L,PHOX2A,UNC5D,IGFBP7,GRIK3,SPOCK3,SLITRK3,PCDH1,DNM3,RBFOX1,GFOD1,RAB3A,SLC12A5,DUSP4,PSD2,PCDH8,DCX,GDAP1L1,PPP2R2C,ZFHX3,CADM3,B3GAT2,CNR1,PDZRN4,SNCG,RBP1,COL6A3,NEURL1,NXPH4,DTX1,AMER3,PRKCB,TCERG1L,ONECUT2,SEZ6L2,CHGB,HOXD3,CDK5R2,CRABP1,PCSK1N,TSHZ3,SYT6,ONECUT1,OLFM1,PHACTR1,SYT13,RAB3B,MMP24,EPHA6,CARTPT,LHFPL4,ST8SIA3,AJAP1,MEIS2,CHGA,POU2F2,DOK5,CLMP,MYT1L,RPRM,SEZ6L,TMEM255A,MDGA1,PLXNA4,SYT4,POU3F1,ADCYAP1,C1QL4,NEFM,NSG2,UNCX,VSTM2L,SCN3B,TH,FXYD7,VSTM2A,PDYN,TTC9B,CLSTN2,OLFML2A,STMN2,TMEM163,C1QL3
TF	Factor: PATZ; motif: GGGGNGGGGGMKGGRRNGGNRN; match class: 1	TF:M10026_1	3.56476e-18	17.448	5060	572	248	ATP2B3,CTIF,TMEM179,ATP6V1G2,HIP1R,NOL4,NRSN1,PPP1R18,DACT1,NUAK1,HIVEP2,FAXC,LYST,EEF1A2,RAPGEF5,SERP2,SORCS3,PPP1R13B,PLEKHA6,PARP6,MPP1,FBXO41,TMSB10,C14ORF132,RGS17,PRKAR2B,FAM110B,CADM2,CAMK2N2,KCNQ3,PABPC1L2A,HID1,XYLT1,NACAD,VSTM2B,ZNF703,KIFC2,SEPTIN5,RABGAP1L,RAP1GAP,SV2A,CHRNA4,DOK4,SUSD4,KCNJ3,ATP9A,TSPAN2,KCTD8,KCNH2,NEDD4L,BRSK1,SPNS2,KLF7,MPP3,HCN2,SHC2,MAPK8IP2,SHD,ASTN2,FRRS1L,KIDINS220,ATP8A2,EBF1,SYT14,FAM20C,MTURN,UNC80,KCNC1,ALPK1,KCTD12,MAP1B,CELF6,MFSD6,C11ORF87,HRH3,VASH2,TMEM121B,RASD2,RIMS4,DPF1,NAP1L5,ZFHX2,NRP1,MAPRE3,XKR4,PRPH,NCS1,BICDL1,KIF26B,POU4F2,SYT1,PLPPR2,DACT3,SFXN3,NCAM2,RIMS2,GRM7,KHDRBS3,TSHZ2,SRRM3,NBEA,SLC35F4,THSD7B,CD200,CA11,SEPTIN6,DUSP8,CEND1,PBX3,CAMK2B,KIF3C,KCND3,KLHL29,UNC79,SERTAD4,DPP10,NKAIN2,COL11A2,CACNA1B,GPR37,CELF5,IGSF9B,MYO5A,VGF,PAK5,STXBP1,CASKIN1,TMEM229B,MMP17,CADPS,BDNF,CPLX1,CYP1B1,CACNA2D1,CRMP1,SLC24A3,SHISA6,SH3BP5,PPFIA2,CNRIP1,SNAP91,KCNK3,RIMBP2,SCRT1,MPPED2,SLC8A3,DCLK1,HIVEP3,PRRT4,ZBTB46,ACHE,CACNG5,SLC37A1,NETO1,CPE,SYP,CHST1,GPR162,MANEAL,CCDC184,CNTNAP2,NRSN2,DNAJC6,DBNDD1,MAST1,STUM,SHOX,KCNB2,FBXL16,HECW1,XKR7,PTPN5,PLPPR1,CELF3,TANC2,GPRIN1,KIF21B,ARRB1,PGM2L1,CA10,NSG1,SYT5,SLC8A2,KIF5C,MAPK8IP1,NGFR,SNAP25,ELFN2,CELF4,LRRC7,GABRB3,TLCD3B,CTNNA2,PDE4DIP,REEP1,PTPRN2,MARCHF4,TMEM59L,UNC5D,CHRNA7,GRIK3,SLITRK3,SRRM4,PCDH1,GFOD1,SLC12A5,DUSP4,PSD2,DMTN,SGIP1,PPP2R2C,ZFHX3,CADM3,COL6A3,NEURL1,CRLF1,NXPH4,FBLL1,NMNAT2,TCERG1L,ONECUT2,SEZ6L2,CDK5R2,PCSK1N,TSHZ3,OLFM1,PHACTR1,SYT13,RAB3B,MMP24,RUNDC3A,LHFPL4,UNC5A,MEIS2,CHGA,DOK5,SEZ6L,TMEM255A,RAB3C,POU3F1,UNCX,VSTM2L,SCN3B,PTPRN,FXYD7,TTC9B,STMN2,TMEM163
TF	Factor: NRSE; motif: TTYAGCWCCDCGGASAGYRCC	TF:M00325	3.76619e-18	17.4241	1623	572	118	TMEM179,LRFN2,HIP1R,NRSN1,CD24,BEX1,LYST,RAPGEF5,RPH3A,KCNA2,NXPH1,FAM110B,COL5A3,HID1,SEZ6,ST7,ZNF703,TMEM35A,SFRP1,ITGA3,KCTD8,NEDD4L,TMEM63C,MAPK8IP2,GPR19,KCNC1,MAP1B,CELF6,HRH3,TBC1D30,TMEM121B,GPNMB,PCSK2,XKR4,PRPH,NCS1,VSNL1,BICDL1,POU4F2,TUBB4A,PRICKLE2,SLC35F4,RALYL,UNC79,SYT3,MEGF11,NKAIN2,CACNA1B,VGF,DOC2B,DGKI,KCNH4,MMP17,SYN1,CPLX1,MCF2L,IQSEC3,SNAP91,SCRT1,ATCAY,ACHE,PTPRG,SYP,CNTNAP2,DNER,ABLIM3,STUM,SHOX,FBXL16,XKR7,CELF3,SCAMP5,ARRB1,GRIA2,PGM2L1,SYT7,SYT5,CDK5R1,MAPK8IP1,SNAP25,CELF4,LRRC7,RUNDC3B,TMEM59L,PHOX2A,IGFBP7,CHRNA7,GRIK3,SRRM4,PCDH1,PCDH8,ZFHX3,CRLF1,FBLL1,AMER3,PRKCB,CHGB,CRABP1,SEMA3C,MMP24,L1CAM,CARTPT,RUNDC3A,LHFPL4,CHGA,DOK5,SEZ6L,PLXNA4,SYT4,ADCYAP1,C1QL4,NEFM,SCN3B,NEFL,TTC9B,SLC17A6,RTN1,STMN2
TF	Factor: TFII-I; motif: RGAGGKAGG; match class: 1	TF:M00706_1	4.16849e-18	17.38	1625	572	118	ABLIM2,ATP2B3,CTIF,ELAVL3,AP1G2,PPP1R18,NUAK1,EEF1A2,FBXO41,DPYSL3,NXPH1,SPTBN4,KCNQ3,DLG4,LMO2,APC2,NACAD,CHRNA4,ITGA3,TSPAN2,KCTD8,NEDD4L,BRSK1,SHC2,MAPK8IP2,SHD,ARG2,GRIN2D,KCNC1,MFSD6,PCP4L1,BIN1,TMEM121B,TES,DPF1,ZFHX2,RTN2,PLPPR2,DUSP26,RIMS2,CNTNAP4,PRICKLE2,RBFOX3,FNDC5,ASPHD1,CA11,CEND1,MEGF11,SERTAD4,COL11A2,SH3PXD2A,CELF5,STXBP1,ATP1A3,CRMP1,IQSEC3,FSTL4,KCNIP1,HCN4,RIMBP2,SCRT1,HPCAL4,NETO1,SH3GL3,CPE,CHST1,FGF14,GPR162,SLIT1,DNAJC6,CNTN1,PTPN5,GNG3,SLC8A2,CELF4,MYO5B,CKMT1A,GABRB3,CTNNA2,SCN2A,TSPAN7,MARCHF4,TMEM59L,SPOCK3,PCDH1,RBFOX1,PSD2,DMTN,GDAP1L1,PPP2R2C,ZFHX3,CADM3,APBA1,SNCG,ONECUT2,SEZ6L2,CHGB,TSHZ3,SYT13,CARTPT,ST8SIA3,AJAP1,MEIS2,POU2F2,CLMP,SEZ6L,TMEM255A,MDGA1,PLXNA4,SYT4,NEFM,UNCX,VSTM2L,TH,FXYD7,GAP43,CLSTN2,TMEM163
TF	Factor: Churchill; motif: CGGGNN; match class: 1	TF:M00986_1	1.20461e-17	16.9192	10654	572	413	COCH,ATP2B3,CTIF,TMEM179,LRFN2,ELAVL3,HIP1R,C1QL1,ARHGEF3,PPP1R18,DACT1,CD24,NUAK1,HIVEP2,SPRN,BEX1,SH2D3C,FAXC,PROSER2,LYST,EEF1A2,NAV1,MACO1,RAPGEF5,SORCS3,PPP1R13B,PLEKHA6,PARP6,LAMB1,MPP1,OCIAD2,FBXO41,KCNA2,DPYSL3,CLASP2,TMSB10,C14ORF132,NXPH1,RNF152,RGS17,PRKAR2B,FAM110B,UCHL1,CADM2,SPTBN4,CAMK2N2,MCF2L2,KCNQ3,DLG4,GPX3,LMO2,PABPC1L2A,SBK1,HID1,XYLT1,CDH7,SEZ6,APC2,ST7,CELSR3,NACAD,VSTM2B,ZNF703,KIFC2,SEPTIN5,RAP1GAP,SV2A,CHRNA4,SFRP1,DOK4,KIFC3,SUSD4,ITGA3,KCNJ3,ATP9A,TSPAN2,KCNH2,NEDD4L,BRSK1,CLCN4,RHOU,SPNS2,CBFA2T3,KLF7,MPP3,HCN2,LMTK3,FAIM2,MTSS1,SHC2,ADAM22,MAPK8IP2,CDC42EP3,SHD,ASTN2,FRRS1L,SULT4A1,KIDINS220,ATP8A2,SYT14,ARG2,FAM20C,MTURN,UNC80,GRIN2D,KCNC1,KCTD12,SHISAL1,CELF6,MFSD6,C11ORF87,PCP4L1,HRH3,CHAT,TAFA2,BIN1,VASH2,TBC1D30,TMEM121B,RASD2,ADGRA1,CDH22,RIMS4,DPF1,NAP1L5,ZFHX2,NRP1,MAPRE3,PCSK2,XKR4,SEPTIN3,PRPH,NCS1,MLLT11,BICDL1,KIF26B,POU4F2,RUSC2,KIF5A,RTN2,PLPPR2,DACT3,DUSP26,TUBB4A,LSM11,NCAM2,RIMS2,PKIA,GABBR2,PRICKLE2,KHDRBS3,TSHZ2,SRRM3,NBEA,CNTNAP5,SLC35F4,ASPHD1,CA11,EML6,SEPTIN6,DUSP8,CEND1,PBX3,CAMK2B,KIF3C,KCND3,KLHL29,UNC79,SYT3,MEGF11,SERTAD4,DPP10,CHRFAM7A,NKAIN2,COL11A2,CACNA1B,GPR37,SH3PXD2A,CELF5,SLC18A3,IGSF9B,MYO5A,RASGEF1B,FGD5,VGF,DOC2B,NELL1,PAK5,DGKI,GP1BB,STXBP1,CASKIN1,ATP1A3,PRICKLE1,GPR12,KCNH4,TMEM229B,MMP17,SYN1,CADPS,CPLX1,ZCCHC12,EBF3,FAM241B,CYP1B1,CACNA2D1,CRMP1,SLC24A3,MCF2L,IQSEC3,SLCO5A1,FSTL4,TMEM151A,CAMKV,SHISA6,SH3BP5,PPFIA2,CNRIP1,SNAP91,HCN4,ZFHX4,KCNK3,RIMBP2,SCRT1,MPPED2,TGFBR2,SLC8A3,HPCAL4,DCLK1,HIVEP3,PRRT4,ZBTB46,ACHE,CACNG5,MYLIP,SLC37A1,NETO1,SH3GL3,CPE,PTPRG,SYP,CHST1,FGF14,GPR162,SLC7A14,SLIT1,MANEAL,LRRTM1,KCNH5,CSDC2,ADPRHL1,CBLN2,DPF3,CCDC184,CNTNAP2,TMEM130,DNER,NRSN2,DNAJC6,ASIC2,DBNDD1,MAST1,STUM,SHOX,NCAM1,KCNB2,NFASC,FBXL16,HECW1,XKR7,NAPB,TMEFF2,PTPN5,CELF3,SCAMP5,TANC2,GPRIN1,KIF21B,ARRB1,GRIA2,PPP2R2B,PGM2L1,CA10,LHX9,SYT7,NSG1,SCRT2,TMEM200A,GNG3,SHB,SYT5,CDK5R1,SLC8A2,KIF5C,OLFM2,MAPK8IP1,SMPD3,SNAP25,ELFN2,CELF4,MYO5B,EDIL3,LRRC7,PABPC3,CKMT1A,GABRB3,TLCD3B,CTNNA2,REEP1,GPR139,TSPAN7,NTM,LRBA,PTPRN2,RUNDC3B,MARCHF4,TMEM59L,PHOX2A,UNC5D,IGFBP7,CHRNA7,GRIK3,SPOCK3,SLITRK3,SRRM4,PAX8,ATOH1,ADCY8,PCDH1,DNM3,GFOD1,RAB3A,SLC12A5,DUSP4,PSD2,DMTN,GDAP1L1,SGIP1,PPP2R2C,ZFHX3,CADM3,APBA1,IGFBPL1,B3GAT2,CNR1,PDZRN4,RBP1,TLX3,COL6A3,NEURL1,CRLF1,NXPH4,GRIA4,FBLL1,DTX1,AMER3,PRKCB,TCERG1L,ONECUT2,HS3ST2,SEZ6L2,SLITRK1,CHGB,HOXD3,CDK5R2,CRABP1,SAMD11,SLC1A2,PCSK1N,TSHZ3,BSN,SYT6,ONECUT1,OLFM1,PHACTR1,SEMA3C,RAB3B,ACTL6B,MMP24,RUNDC3A,LHFPL4,ST8SIA3,LZTS1,AJAP1,UNC5A,UNC13A,MEIS2,CHGA,DOK5,CLMP,RPRM,SEZ6L,TMEM255A,MDGA1,PLXNA4,POU3F1,ADCYAP1,C1QL4,UNCX,VSTM2L,SCN3B,UBE2QL1,PTPRN,TH,FXYD7,MAB21L2,TTC9B,CLSTN2,SLC17A6,SYN3,STMN2,TMEM163,C1QL3
TF	Factor: ZNF383; motif: SSNGGGMGGNGSNGGS; match class: 1	TF:M12703_1	1.55891e-17	16.8072	4465	572	226	ELAVL3,HIP1R,C1QL1,ARHGEF3,CD24,NUAK1,SPRN,FAXC,PROSER2,LYST,EEF1A2,RAPGEF5,MTMR7,SORCS3,PPP1R13B,MPP1,FBXO41,DPYSL3,C14ORF132,RGS17,CAMK2N2,KCNQ3,LMO2,COL5A3,PABPC1L2A,CELSR3,NACAD,VSTM2B,KIFC2,SEPTIN5,RABGAP1L,RAP1GAP,SV2A,CHRNA4,SFRP1,DOK4,SUSD4,ATP9A,TSPAN2,NEDD4L,BRSK1,SPNS2,KLF7,MPP3,HCN2,FAIM2,MTSS1,SHC2,TMEM63C,MAPK8IP2,CDC42EP3,ASTN2,FRRS1L,SULT4A1,KIDINS220,ATP8A2,EBF1,FAM20C,MTURN,UNC80,GRIN2D,KCTD12,MAP1B,SHISAL1,CELF6,MFSD6,HRH3,LINGO1,BIN1,TMEM121B,RASD2,DPF1,ZFHX2,NRP1,XKR4,NCS1,BICDL1,KIF26B,POU4F2,PLPPR2,SFXN3,GABBR2,KHDRBS3,SRRM3,ASPHD1,CA11,SEPTIN6,DUSP8,CEND1,PBX3,CAMK2B,KLHL29,SERTAD4,DPP10,CHRFAM7A,NKAIN2,COL11A2,CACNA1B,GPR37,CELF5,IGSF9B,MYO5A,RASGEF1B,DOC2B,DGKI,STXBP1,CASKIN1,ATP1A3,GPR12,MMP17,SYN1,BDNF,CPLX1,ZCCHC12,FAM241B,CACNA2D1,CRMP1,SLC24A3,MCF2L,IQSEC3,CAMKV,PPFIA2,KCNK3,RIMBP2,SCRT1,MPPED2,ATCAY,SLC8A3,HPCAL4,DCLK1,ZBTB46,ACHE,CACNG5,SLC37A1,NETO1,PTPRG,SYP,CHST1,GPR162,MANEAL,KCNH5,CCDC184,TMEM130,DNER,NRSN2,DNAJC6,STUM,FBXL16,HECW1,XKR7,TANC2,GPRIN1,KIF21B,ARRB1,SYT7,NSG1,SHB,MGAT5B,SYT5,SLC8A2,KIF5C,OLFM2,MAPK8IP1,SMPD3,ELFN2,CELF4,MYO5B,LRRC7,PABPC3,CKMT1A,GABRB3,TLCD3B,CTNNA2,TSPAN7,NTM,LRBA,PTPRN2,RUNDC3B,MARCHF4,PHOX2A,UNC5D,CHRNA7,GRIK3,SRRM4,ADCY8,PCDH1,GFOD1,SLC12A5,PSD2,DMTN,ZFHX3,CADM3,PDZRN4,CRLF1,FBLL1,AMER3,PRKCB,TCERG1L,ONECUT2,SEZ6L2,CDK5R2,SAMD11,PCSK1N,TSHZ3,BSN,OLFM1,PHACTR1,MMP24,RUNDC3A,ST8SIA3,AJAP1,UNC5A,MEIS2,CHGA,SEZ6L,TMEM255A,MDGA1,POU3F1,NEFM,UNCX,SCN3B,PTPRN,TH,FXYD7,OLFML2A,TMEM163
TF	Factor: MAZ; motif: GGGMGGGGSSGGGGGGGGGGGG; match class: 1	TF:M09636_1	1.69267e-17	16.7714	14426	572	504	JAKMIP3,ABLIM2,COCH,ATP2B3,CTIF,TMEM179,ATP6V1G2,MAPRE2,LRFN2,ELAVL3,AP1G2,LSAMP,HIP1R,NOL4,C1QL1,NRSN1,GDPD5,ARHGEF3,PPP1R18,DACT1,LRRTM3,CD24,NUAK1,HIVEP2,SPRN,BEX1,SH2D3C,FAXC,PROSER2,LYST,EEF1A2,NAV1,MACO1,RAPGEF5,SERP2,MTMR7,SORCS3,STMN4,PPP1R13B,PLEKHA6,PARP6,LAMB1,RPH3A,MPP1,OCIAD2,FBXO41,KCNA2,DPYSL3,TMSB10,C14ORF132,NXPH1,RNF152,RGS17,PRKAR2B,FAM110B,UCHL1,CADM2,SPTBN4,CAMK2N2,MCF2L2,KCNQ3,GNG4,DLG4,REM2,GPX3,SERPINI1,LMO2,S100A10,COL5A3,PABPC1L2A,SBK1,HID1,XYLT1,CDH7,SEZ6,APC2,ST7,CELSR3,NACAD,VSTM2B,ZNF703,KIFC2,SEPTIN5,RABGAP1L,RAP1GAP,SV2A,CHRNA4,TMEM35A,SFRP1,DOK4,KIFC3,SUSD4,ITGA3,KCNJ3,ATP9A,TSPAN2,KCTD8,KCNH2,NEDD4L,BRSK1,RHOU,SPNS2,CBFA2T3,KLF7,MPP3,HCN2,LMTK3,FAIM2,MTSS1,SHC2,TMEM63C,ADAM22,DDC,KAZN,MAPK8IP2,CDC42EP3,SHD,ASTN2,FRRS1L,GPR19,SULT4A1,KIDINS220,ATP8A2,EBF1,SYT14,ARG2,FAM20C,MTURN,UNC80,GRIN2D,KCNC1,ALPK1,KCTD12,MAP1B,SHISAL1,CELF6,MFSD6,C11ORF87,PCP4L1,NTNG1,HRH3,LINGO1,CHAT,TAFA2,BIN1,ZNF385D,EDNRA,VASH2,TBC1D30,TMEM121B,GIPR,RASD2,ADGRA1,CDH22,TES,RIMS4,DPF1,NAP1L5,ZFHX2,NRP1,MAPRE3,PCSK2,XKR4,IL17B,NRXN3,SEPTIN3,PRPH,NCS1,LRRC55,VSNL1,MLLT11,BICDL1,KIF26B,POU4F2,RUSC2,SYT1,KIF5A,RPS6KL1,PLPPR2,DACT3,DUSP26,TUBB4A,SFXN3,LSM11,NCAM2,RIMS2,CNTNAP4,PKIA,GABBR2,GRM7,PRICKLE2,RBFOX3,KHDRBS3,TSHZ2,SRRM3,NBEA,CNTNAP5,SLC35F4,FNDC5,THSD7B,RALYL,CD200,ASPHD1,CA11,EML6,SEPTIN6,DUSP8,CEND1,PBX3,CAMK2B,KIF3C,KCND3,KLHL29,UNC79,SYT3,MEGF11,SERTAD4,DPP10,CHRFAM7A,NKAIN2,HS3ST1,COL11A2,CACNA1B,GPR37,SH3PXD2A,CELF5,SLC18A3,IGSF9B,MYO5A,RASGEF1B,VGF,DOC2B,NELL1,PAK5,DGKI,GP1BB,STXBP1,CASKIN1,ATP1A3,PRICKLE1,GPR12,SCG5,KCNH4,TMEM229B,MMP17,CAMK2A,SYN1,CADPS,SPOCK1,BDNF,CPLX1,ZCCHC12,EBF3,FAM241B,NOCT,CYP1B1,CACNA2D1,CRMP1,SLC24A3,GABRG2,MCF2L,IQSEC3,SLCO5A1,FSTL4,TMEM151A,CAMKV,SHISA6,SH3BP5,KCNIP1,PPFIA2,CNRIP1,SNAP91,HCN4,SVOP,ZFHX4,KCNK3,EPHA5,RIMBP2,SCRT1,MPPED2,ATCAY,TGFBR2,RXRG,SLC8A3,HPCAL4,DCLK1,HIVEP3,PRRT4,ZBTB46,ACHE,CACNG5,MYLIP,SLC37A1,NETO1,SH3GL3,CPE,PTPRG,SYP,AGAP2,CHST1,FGF14,GPR162,SLC7A14,SLIT1,DIRAS2,FSTL5,MANEAL,RGS8,LRRTM1,KCNH5,CSDC2,GLRX,CBLN2,DPF3,CCDC184,CNTNAP2,TMEM130,DNER,NRSN2,DNAJC6,ASIC2,ABLIM3,GFRA2,DBNDD1,CNTN1,MAST1,STUM,SHOX,NCAM1,KCNB2,NFASC,FBXL16,HECW1,XKR7,NAPB,TMEFF2,MYT1,PTPN5,PLPPR1,CELF3,CPNE4,SCAMP5,TANC2,GPRIN1,KIF21B,ARRB1,GRIA2,PPP2R2B,PGM2L1,CA10,LHX9,SYT7,NSG1,SCRT2,TMEM200A,GNG3,SHB,MGAT5B,THSD7A,SYT5,CDK5R1,SKOR2,SLC8A2,KIF5C,OLFM2,MAPK8IP1,SMPD3,NGFR,SNAP25,ELFN2,CELF4,MYO5B,EDIL3,LRRC7,PABPC3,CKMT1A,GABRB3,TLCD3B,CTNNA2,PDE4DIP,REEP1,LUZP2,GPR139,TSPAN7,NTM,LRBA,PTPRN2,RUNDC3B,CNGB1,SEMA3F,MARCHF4,TMEM59L,PHOX2A,UNC5D,IGFBP7,CHRNA7,GRIK3,SPOCK3,SLITRK3,WSCD2,SRRM4,PAX8,ATOH1,ADCY8,PCDH1,DNM3,RBFOX1,GFOD1,RAB3A,SLC12A5,DUSP4,PSD2,DMTN,PCDH8,GDAP1L1,SGIP1,PPP2R2C,ZFHX3,CADM3,APBA1,B3GAT2,CNR1,PDZRN4,SNCG,RBP1,TLX3,COL6A3,NEURL1,CRLF1,NXPH4,FBLL1,DTX1,NMNAT2,AMER3,PRKCB,TCERG1L,ONECUT2,HS3ST2,SEZ6L2,SLITRK1,CHGB,HOXD3,CDK5R2,CRABP1,SAMD11,SLC1A2,PCSK1N,TSHZ3,BSN,SYT6,ONECUT1,OLFM1,PHACTR1,SYT13,SEMA3C,RAB3B,SCG3,ACTL6B,MMP24,L1CAM,EPHA6,CARTPT,RUNDC3A,LHFPL4,ST8SIA3,AJAP1,UNC5A,UNC13A,MEIS2,CHGA,POU2F2,DOK5,CLMP,RPRM,SEZ6L,TMEM255A,MDGA1,PLXNA4,RAB3C,P2RX3,SYT4,POU3F1,ADCYAP1,C1QL4,NEFM,UNCX,VSTM2L,SCN3B,UBE2QL1,PTPRN,TH,FXYD7,VSTM2A,INA,MAB21L2,GAP43,TTC9B,CLSTN2,OLFML2A,SYN3,RTN1,STMN2,TMEM163,C1QL3
TF	Factor: WT1; motif: CGCCCCCNCN; match class: 1	TF:M02036_1	2.04246e-17	16.6898	5454	572	259	COCH,ATP2B3,ELAVL3,HIP1R,C1QL1,ARHGEF3,PPP1R18,DACT1,CD24,NUAK1,HIVEP2,SPRN,BEX1,SH2D3C,PROSER2,EEF1A2,SERP2,SORCS3,PPP1R13B,OCIAD2,FBXO41,DPYSL3,CLASP2,TMSB10,C14ORF132,RGS17,PRKAR2B,FAM110B,UCHL1,CADM2,SPTBN4,CAMK2N2,KCNQ3,GPX3,LMO2,SBK1,HID1,XYLT1,SEZ6,ST7,CELSR3,VSTM2B,ZNF703,TMEM196,KIFC2,SEPTIN5,RAP1GAP,DOK4,KIFC3,SUSD4,KCNJ3,ATP9A,TSPAN2,KCNH2,NEDD4L,BRSK1,CLCN4,RHOU,SPNS2,KLF7,MPP3,HCN2,LMTK3,MTSS1,SHC2,ADAM22,SHD,ASTN2,FRRS1L,KIDINS220,ATP8A2,FAM20C,UNC80,KCNC1,KCTD12,MAP1B,CELF6,HRH3,CHAT,BIN1,VASH2,TMEM121B,GIPR,CDH22,RIMS4,DPF1,MAPRE3,PCSK2,NCS1,BICDL1,KIF26B,POU4F2,RUSC2,SYT1,KIF5A,DACT3,TUBB4A,LSM11,NCAM2,RIMS2,GABBR2,KHDRBS3,TSHZ2,NBEA,CNTNAP5,SLC35F4,EML6,SEPTIN6,DUSP8,PBX3,CAMK2B,KIF3C,KCND3,KLHL29,SERTAD4,DPP10,NKAIN2,HS3ST1,COL11A2,CACNA1B,SH3PXD2A,SLC18A3,MYO5A,DOC2B,NELL1,GP1BB,STXBP1,CASKIN1,ATP1A3,PRICKLE1,GPR12,KCNH4,MMP17,SYN1,CPLX1,ZCCHC12,FAM241B,CYP1B1,CACNA2D1,CRMP1,SLC24A3,MCF2L,TMEM151A,CAMKV,SH3BP5,PPFIA2,CNRIP1,SNAP91,HCN4,KCNK3,SCRT1,MPPED2,ATCAY,DCLK1,ZBTB46,ACHE,CACNG5,SLC37A1,NETO1,PTPRG,SYP,CHST1,MANEAL,KCNH5,DPF3,TMEM130,DNER,NRSN2,DNAJC6,ABLIM3,DBNDD1,MAST1,STUM,KCNB2,FBXL16,HECW1,NAPB,PTPN5,TANC2,GPRIN1,KIF21B,ARRB1,CA10,SYT7,SCRT2,TMEM200A,SHB,MGAT5B,CDK5R1,SLC8A2,KIF5C,OLFM2,MAPK8IP1,NGFR,SNAP25,ELFN2,MYO5B,LRRC7,GABRB3,GPR139,NTM,PTPRN2,MARCHF4,TMEM59L,PHOX2A,CHRNA7,GRIK3,ADCY8,PCDH1,GFOD1,SLC12A5,DUSP4,PSD2,PPP2R2C,CADM3,B3GAT2,CNR1,SNCG,NEURL1,CRLF1,NXPH4,FBLL1,DTX1,AMER3,TCERG1L,ONECUT2,HS3ST2,HOXD3,SAMD11,SLC1A2,PCSK1N,TSHZ3,SYT6,OLFM1,SEMA3C,TAC1,ACTL6B,MMP24,EPHA6,LHFPL4,ST8SIA3,AJAP1,UNC13A,CHGA,SEZ6L,TMEM255A,MDGA1,PLXNA4,POU3F1,ADCYAP1,UNCX,VSTM2L,SCN3B,UBE2QL1,FXYD7,INA,TTC9B,SYN3,TMEM163
TF	Factor: EGR1; motif: NCNCCGCCCCCGCN	TF:M07208	3.93153e-17	16.4054	6349	572	287	ABLIM2,ATP6V1G2,ELAVL3,HIP1R,C1QL1,NRSN1,ARHGEF3,PPP1R18,DACT1,NUAK1,HIVEP2,BEX1,LYST,EEF1A2,RAPGEF5,SERP2,SORCS3,PPP1R13B,PLEKHA6,PARP6,OCIAD2,FBXO41,C22ORF42,DPYSL3,CLASP2,C14ORF132,RNF152,RGS17,PRKAR2B,FAM110B,UCHL1,CADM2,SPTBN4,CAMK2N2,KCNQ3,GPX3,SERPINI1,LMO2,COL5A3,PABPC1L2A,SBK1,HID1,XYLT1,APC2,ST7,CELSR3,NACAD,VSTM2B,ZNF703,KIFC2,SEPTIN5,RABGAP1L,RAP1GAP,SV2A,CHRNA4,SFRP1,DOK4,SUSD4,KCNJ3,ATP9A,TSPAN2,NEDD4L,BRSK1,KLF7,MPP3,HCN2,FAIM2,MTSS1,SHC2,TMEM63C,ADAM22,DDC,MAPK8IP2,ASTN2,FRRS1L,ATP8A2,EBF1,SYT14,FAM20C,UNC80,KCNC1,KCTD12,MAP1B,CELF6,NTNG1,HRH3,LINGO1,BIN1,VASH2,TBC1D30,TMEM121B,GIPR,NAP1L5,ZFHX2,NRP1,MAPRE3,PCSK2,SEPTIN3,PRPH,NCS1,MLLT11,BICDL1,KIF26B,POU4F2,RUSC2,SYT1,KIF5A,PLPPR2,DACT3,TUBB4A,NCAM2,RIMS2,PKIA,GABBR2,PRICKLE2,TSHZ2,SRRM3,NBEA,CNTNAP5,SLC35F4,THSD7B,CD200,ASPHD1,CA11,EML6,DUSP8,CEND1,PBX3,CAMK2B,KIF3C,KCND3,KLHL29,UNC79,MEGF11,SERTAD4,DPP10,NKAIN2,COL11A2,CACNA1B,GPR37,SH3PXD2A,CELF5,SLC18A3,IGSF9B,MYO5A,DOC2B,NELL1,STXBP1,CASKIN1,ATP1A3,GPR12,KCNH4,MMP17,SYN1,BDNF,CPLX1,ZCCHC12,EBF3,NOCT,CACNA2D1,CRMP1,SLC24A3,IQSEC3,TMEM151A,CAMKV,PPFIA2,SNAP91,HCN4,SCRT1,MPPED2,ATCAY,RXRG,HPCAL4,ZBTB46,ACHE,MYLIP,SLC37A1,NETO1,SYP,CHST1,SLIT1,FSTL5,MANEAL,LRRTM1,KCNH5,CCDC184,CNTNAP2,NRSN2,ABLIM3,DBNDD1,STUM,KCNB2,NFASC,FBXL16,HECW1,XKR7,TMEFF2,PTPN5,PLPPR1,TANC2,GPRIN1,KIF21B,ARRB1,GRIA2,CA10,SCRT2,TMEM200A,SHB,MGAT5B,THSD7A,SLC8A2,KIF5C,OLFM2,MAPK8IP1,SNAP25,ELFN2,LRRC7,CKMT1A,GABRB3,TLCD3B,CTNNA2,MARCHF4,TMEM59L,PHOX2A,IGFBP7,CHRNA7,GRIK3,SLITRK3,ADCY8,PCDH1,DNM3,GFOD1,RAB3A,SLC12A5,DUSP4,PSD2,DMTN,DCX,PPP2R2C,CADM3,B3GAT2,CNR1,SNCG,NEURL1,CRLF1,NXPH4,FBLL1,AMER3,PRKCB,TCERG1L,ONECUT2,HS3ST2,SEZ6L2,CHGB,SLC1A2,PCSK1N,TSHZ3,SYT6,ONECUT1,OLFM1,SYT13,SEMA3C,L1CAM,EPHA6,CARTPT,RUNDC3A,ST8SIA3,AJAP1,MEIS2,CHGA,DOK5,SEZ6L,TMEM255A,MDGA1,PLXNA4,C1QL4,NSG2,VSTM2L,SCN3B,TH,FXYD7,INA,PDYN,TTC9B,CLSTN2,STMN2,TMEM163
TF	Factor: EZI; motif: GGGGAGGGGRRGGRGRRGGRRR	TF:M10151	8.34158e-17	16.0788	2183	572	139	ATP2B3,CTIF,TMEM179,ATP6V1G2,ELAVL3,LSAMP,HIP1R,PPP1R18,DACT1,NUAK1,HIVEP2,FAXC,EEF1A2,RAPGEF5,MTMR7,MPP1,C14ORF132,NXPH1,RGS17,PRKAR2B,KCNQ3,DLG4,PABPC1L2A,APC2,VSTM2B,SV2A,CHRNA4,SUSD4,TSPAN2,KCNH2,BRSK1,KLF7,MPP3,HCN2,FAIM2,SHC2,TMEM63C,DDC,MAPK8IP2,SHD,FRRS1L,KIDINS220,ATP8A2,UNC80,MAP1B,MFSD6,NTNG1,HRH3,NAP1L5,MAPRE3,PRPH,NCS1,PLPPR2,GABBR2,SRRM3,CD200,CA11,SEPTIN6,CEND1,PBX3,SERTAD4,HS3ST1,COL11A2,SH3PXD2A,CELF5,IGSF9B,VGF,STXBP1,CASKIN1,KCNH4,BDNF,SHISA6,PPFIA2,RIMBP2,SCRT1,MPPED2,ATCAY,ACHE,CACNG5,NETO1,PTPRG,SYP,CHST1,SLC7A14,LRRTM1,CCDC184,TMEM130,DNAJC6,MAST1,STUM,KCNB2,FBXL16,CELF3,GPRIN1,CA10,TMEM200A,SLC8A2,KIF5C,NGFR,GABRB3,TLCD3B,CTNNA2,REEP1,TMEM59L,GRIK3,SPOCK3,SLITRK3,PCDH1,DUSP4,DMTN,PPP2R2C,SNCG,COL6A3,NMNAT2,AMER3,TCERG1L,ONECUT2,SEZ6L2,SLITRK1,TSHZ3,OLFM1,SYT13,RAB3B,MMP24,L1CAM,EPHA6,RUNDC3A,ST8SIA3,UNC5A,MEIS2,POU2F2,TMEM255A,RAB3C,NEFM,VSTM2L,PTPRN,FXYD7,MAB21L2,STMN2
TF	Factor: LKLF; motif: GGGGTGGKSN	TF:M07261	2.04041e-16	15.6903	10000	572	392	JAKMIP3,ABLIM2,COCH,ATP2B3,CTIF,TMEM179,ATP6V1G2,LRFN2,ELAVL3,AP1G2,LSAMP,HIP1R,NOL4,C1QL1,NRSN1,ARHGEF3,PPP1R18,DACT1,LRRTM3,CD24,NUAK1,HIVEP2,SPRN,BEX1,PROSER2,LYST,EEF1A2,NAV1,MACO1,RBMS3,RAPGEF5,SERP2,PPP1R13B,PLEKHA6,PARP6,LAMB1,RPH3A,MPP1,OCIAD2,FBXO41,KCNA2,C22ORF42,CLASP2,TMSB10,C14ORF132,NXPH1,RNF152,RGS17,PRKAR2B,FAM110B,CADM2,CAMK2N2,MCF2L2,ZBTB38,KCNQ3,GNG4,DLG4,GPX3,S100A10,COL5A3,PABPC1L2A,SBK1,XYLT1,SEZ6,APC2,ST7,NACAD,VSTM2B,ZNF703,TMEM196,KIFC2,SEPTIN5,RABGAP1L,RAP1GAP,SV2A,CHRNA4,SFRP1,KIFC3,ITGA3,ATP9A,TSPAN2,KCNH2,NEDD4L,BRSK1,CLCN4,SPNS2,CBFA2T3,KLF7,MPP3,HCN2,FAIM2,MTSS1,SHC2,TMEM63C,DDC,KAZN,MAPK8IP2,CDC42EP3,SHD,FRRS1L,SULT4A1,KIDINS220,ATP8A2,EBF1,SYT14,ARG2,FAM20C,UNC80,GRIN2D,KCNC1,ALPK1,KCTD12,MAP1B,SHISAL1,CELF6,MFSD6,PCP4L1,MEIS1,NTNG1,HRH3,LINGO1,SLC25A19,CHAT,ZNF385D,TBC1D30,RASD2,RIMS4,DPF1,ZFHX2,PCSK2,XKR4,IL17B,SEPTIN3,PRPH,NCS1,LRRC55,VSNL1,MLLT11,BICDL1,POU4F2,RUSC2,SYT1,KIF5A,RTN2,RPS6KL1,PLPPR2,DACT3,TUBB4A,SFXN3,NCAM2,RIMS2,PKIA,GABBR2,PRICKLE2,RBFOX3,KHDRBS3,SRRM3,SLC35F4,FNDC5,ASPHD1,CA11,SEPTIN6,CEND1,PBX3,CAMK2B,KIF3C,KCND3,KLHL29,UNC79,SYT3,MEGF11,SERTAD4,DPP10,MGAT5,NKAIN2,HS3ST1,COL11A2,CACNA1B,GPR37,CPEB3,SH3PXD2A,CELF5,SLC18A3,IGSF9B,MYO5A,VGF,DOC2B,PAK5,GP1BB,STXBP1,CASKIN1,ATP1A3,GPR12,MMP17,SYN1,CADPS,SPOCK1,BDNF,CPLX1,ZCCHC12,FAM241B,NOCT,CACNA2D1,CRMP1,MCF2L,IQSEC3,SLCO5A1,TMEM151A,CAMKV,SHISA6,LUM,SH3BP5,KCNIP1,PPFIA2,SVOP,ZFHX4,KCNK3,EPHA5,RIMBP2,MPPED2,ATCAY,TGFBR2,RXRG,SLC8A3,HPCAL4,PRRT4,ACHE,CACNG5,MYLIP,SLC37A1,NETO1,SH3GL3,CPE,SYP,AGAP2,CHST1,GPR162,SLC7A14,SLIT1,DCN,MANEAL,LRRTM1,KCNH5,CSDC2,ADPRHL1,GLRX,CBLN2,CCDC184,TMEM130,DNER,NRSN2,DNAJC6,ABLIM3,GFRA2,CNTN1,MAST1,STUM,SHOX,NCAM1,KCNB2,NFASC,FBXL16,HECW1,XKR7,NAPB,CELF3,CPNE4,TANC2,GPRIN1,KIF21B,ARRB1,PGM2L1,LHX9,SYT7,SCRT2,SHB,MGAT5B,SYT5,CDK5R1,SKOR2,SLC8A2,KIF5C,OLFM2,MAPK8IP1,SMPD3,NGFR,SNAP25,ELFN2,CELF4,MYO5B,PABPC3,CKMT1A,GABRB3,TLCD3B,CTNNA2,HOXB3,REEP1,GPR139,NTM,LRBA,PTPRN2,SEMA3F,MARCHF4,PHOX2A,IGFBP7,CHRNA7,SPOCK3,SRRM4,ATOH1,ADCY8,PCDH1,DNM3,GFOD1,RAB3A,SLC12A5,PSD2,DMTN,GDAP1L1,SGIP1,PPP2R2C,ZFHX3,CADM3,APBA1,MAPT,B3GAT2,CNR1,PDZRN4,SNCG,TLX3,NEURL1,CRLF1,NXPH4,FBLL1,DTX1,NMNAT2,AMER3,PRKCB,TCERG1L,ONECUT2,HS3ST2,SEZ6L2,SLITRK1,CHGB,HOXD3,CDK5R2,SLC1A2,PCSK1N,TSHZ3,SYT6,ONECUT1,OLFM1,PHACTR1,SYT13,SEMA3C,RAB3B,ACTL6B,MMP24,L1CAM,EPHA6,CARTPT,RUNDC3A,LHFPL4,ST8SIA3,LZTS1,UNC5A,MEIS2,CHGA,POU2F2,DOK5,CLMP,TMEM255A,NPY1R,PLXNA4,RAB3C,P2RX3,SYT4,POU3F1,C1QL4,NEFM,UNCX,SCN3B,PTPRN,TH,FXYD7,MAB21L2,GAP43,TTC9B,CLSTN2,SYN3,RTN1,STMN2,C1QL3
TF	Factor: MAZ; motif: GGGGAGGG; match class: 1	TF:M00649_1	3.73158e-16	15.4281	4256	572	215	ATP2B3,CTIF,TMEM179,ATP6V1G2,ELAVL3,LSAMP,HIP1R,NRSN1,PPP1R18,DACT1,CD24,NUAK1,HIVEP2,SPRN,EEF1A2,MACO1,RAPGEF5,SORCS3,PPP1R13B,PLEKHA6,MPP1,FBXO41,TMSB10,RGS17,CAMK2N2,KCNQ3,DLG4,REM2,LMO2,COL5A3,PABPC1L2A,XYLT1,APC2,CELSR3,NACAD,VSTM2B,ZNF703,SEPTIN5,RABGAP1L,SV2A,CHRNA4,SUSD4,KCNJ3,TSPAN2,KCTD8,KCNH2,NEDD4L,BRSK1,CLCN4,CBFA2T3,KLF7,HCN2,FAIM2,SHC2,MAPK8IP2,CDC42EP3,SHD,KIDINS220,UNC80,KCNC1,SHISAL1,C11ORF87,PCP4L1,NTNG1,HRH3,CHAT,RASD2,RIMS4,ZFHX2,MAPRE3,SEPTIN3,PRPH,NCS1,VSNL1,BICDL1,KIF26B,RUSC2,SYT1,KIF5A,RTN2,PLPPR2,TUBB4A,SFXN3,NCAM2,RIMS2,GABBR2,GRM7,RBFOX3,SLC35F4,ASPHD1,CA11,EML6,SEPTIN6,DUSP8,CEND1,PBX3,KCND3,UNC79,MEGF11,DPP10,COL11A2,GPR37,SH3PXD2A,CELF5,SLC18A3,IGSF9B,MYO5A,VGF,DOC2B,NELL1,STXBP1,CASKIN1,MMP17,SYN1,CADPS,SPOCK1,BDNF,CPLX1,CRMP1,SLC24A3,GABRG2,MCF2L,CAMKV,SHISA6,CNRIP1,SCRT1,MPPED2,HPCAL4,DCLK1,PRRT4,ZBTB46,ACHE,NETO1,PTPRG,SYP,FGF14,SLIT1,LRRTM1,CCDC184,CNTNAP2,TMEM130,DNAJC6,DBNDD1,MAST1,STUM,KCNB2,NFASC,FBXL16,HECW1,XKR7,PTPN5,GPRIN1,SYT7,SCRT2,TMEM200A,GNG3,MGAT5B,SLC8A2,OLFM2,SMPD3,NGFR,ELFN2,GABRB3,TLCD3B,CTNNA2,PDE4DIP,PTPRN2,MARCHF4,TMEM59L,UNC5D,GRIK3,SPOCK3,SLITRK3,ATOH1,PCDH1,RAB3A,SLC12A5,DUSP4,PSD2,DMTN,GDAP1L1,PPP2R2C,CNR1,SNCG,NEURL1,CRLF1,DTX1,NMNAT2,AMER3,PRKCB,TCERG1L,ONECUT2,SEZ6L2,SLC1A2,PHACTR1,SYT13,MMP24,L1CAM,RUNDC3A,ST8SIA3,MEIS2,DOK5,RPRM,TMEM255A,RAB3C,ADCYAP1,NEFM,SCN3B,PTPRN,TH,FXYD7,MAB21L2,TTC9B,C1QL3,GRIA1
TF	Factor: WT1; motif: SMCNCCNSC	TF:M01118	5.72202e-16	15.2425	7005	572	304	JAKMIP3,ATP2B3,CTIF,ELAVL3,LSAMP,HIP1R,NRSN1,PPP1R18,NUAK1,HIVEP2,SPRN,BEX1,FAXC,EEF1A2,MACO1,RAPGEF5,SORCS3,PPP1R13B,PLEKHA6,MPP1,OCIAD2,FBXO41,KCNA2,TMSB10,NXPH1,RGS17,PRKAR2B,UCHL1,CADM2,SPTBN4,CAMK2N2,KCNQ3,DLG4,REM2,COL5A3,PABPC1L2A,SBK1,SEZ6,APC2,ST7,CELSR3,VSTM2B,ZNF703,KIFC2,SEPTIN5,RAP1GAP,CHRNA4,TMEM35A,KIFC3,SUSD4,KCNJ3,TSPAN2,KCNH2,NEDD4L,BRSK1,CLCN4,KLF7,MPP3,HCN2,LMTK3,FAIM2,MTSS1,SHC2,ADAM22,DDC,MAPK8IP2,CDC42EP3,SHD,ASTN2,FRRS1L,GPR19,EBF1,FAM20C,MTURN,UNC80,GRIN2D,KCNC1,KCTD12,SHISAL1,CELF6,MFSD6,NTNG1,HRH3,CHAT,TAFA2,VASH2,TBC1D30,GPNMB,RASD2,ADGRA1,RIMS4,NAP1L5,ZFHX2,NRP1,MAPRE3,XKR4,SEPTIN3,PRPH,NCS1,VSNL1,BICDL1,KIF26B,POU4F2,RUSC2,SYT1,KIF5A,RTN2,PLPPR2,DACT3,DUSP26,TUBB4A,SFXN3,LSM11,NCAM2,RIMS2,GABBR2,PRICKLE2,KHDRBS3,TSHZ2,SRRM3,NBEA,CNTNAP5,B3GALT2,CD200,ASPHD1,CA11,SEPTIN6,DUSP8,CEND1,PBX3,KCND3,UNC79,SERTAD4,DPP10,CHRFAM7A,COL11A2,GPR37,CPEB3,SH3PXD2A,CELF5,SLC18A3,RASGEF1B,VGF,DOC2B,PAK5,DGKI,STXBP1,CASKIN1,ATP1A3,PRICKLE1,GPR12,SYN1,CADPS,BDNF,CPLX1,FAM241B,CACNA2D1,CRMP1,GABRG2,IQSEC3,SLCO5A1,FSTL4,CAMKV,SHISA6,PPFIA2,HCN4,SVOP,KCNK3,SCRT1,MPPED2,SLC8A3,HPCAL4,DCLK1,PRRT4,ZBTB46,ACHE,SLC37A1,NETO1,PTPRG,SYP,FGF14,GPR162,SLIT1,DIRAS2,MANEAL,LRRTM1,KCNH5,GLRX,DPF3,CCDC184,CNTNAP2,TMEM130,DNER,NRSN2,DNAJC6,ABLIM3,GFRA2,DBNDD1,MAST1,STUM,SHOX,NCAM1,KCNB2,NFASC,FBXL16,HECW1,XKR7,NAPB,PTPN5,CPNE4,SCAMP5,TANC2,GPRIN1,ARRB1,GRIA2,CA10,SYT7,NSG1,SCRT2,GNG3,MGAT5B,CDK5R1,SLC8A2,OLFM2,SMPD3,NGFR,ELFN2,MYO5B,CKMT1A,GABRB3,TLCD3B,CTNNA2,PDE4DIP,GPR139,TSPAN7,NTM,LRBA,PTPRN2,CNGB1,TMEM59L,UNC5D,SLITRK3,WSCD2,SRRM4,ATOH1,PCDH1,DNM3,RBFOX1,RAB3A,SLC12A5,DUSP4,PSD2,DMTN,DCX,GDAP1L1,PPP2R2C,CADM3,APBA1,PDZRN4,SNCG,NEURL1,CRLF1,NXPH4,DTX1,AMER3,PRKCB,TCERG1L,SEZ6L2,SLITRK1,HOXD3,SAMD11,SLC1A2,PCSK1N,TSHZ3,SYT6,PHACTR1,RAB3B,SCG3,MMP24,EPHA6,CARTPT,RUNDC3A,ST8SIA3,UNC5A,MEIS2,CHGA,CLMP,RPRM,TMEM255A,PLXNA4,RAB3C,ADCYAP1,C1QL4,NEFM,NSG2,UNCX,SCN3B,TH,FXYD7,VSTM2A,MAB21L2,OLFML2A,STMN2,C1QL3
TF	Factor: ETF; motif: GVGGMGG; match class: 1	TF:M00695_1	6.51545e-16	15.1861	7207	572	310	COCH,ATP2B3,CTIF,TMEM179,LRFN2,ELAVL3,HIP1R,NOL4,C1QL1,NRSN1,ARHGEF3,CD24,NUAK1,HIVEP2,FAXC,LYST,EEF1A2,MACO1,RAPGEF5,MTMR7,SORCS3,PPP1R13B,DPYSL3,RNF152,PRKAR2B,FAM110B,CADM2,SPTBN4,CAMK2N2,KCNQ3,DLG4,LMO2,PABPC1L2A,SBK1,HID1,XYLT1,SEZ6,ST7,CELSR3,NACAD,VSTM2B,ZNF703,KIFC2,SEPTIN5,RABGAP1L,RAP1GAP,CHRNA4,SFRP1,DOK4,KIFC3,SUSD4,ATP9A,TSPAN2,KCTD8,KCNH2,NEDD4L,RHOU,SPNS2,KLF7,MPP3,HCN2,FAIM2,MTSS1,SHC2,MAPK8IP2,CDC42EP3,SHD,ASTN2,SULT4A1,SYT14,ARG2,FAM20C,MTURN,UNC80,GRIN2D,KCNC1,KCTD12,MFSD6,C11ORF87,HRH3,CHAT,ZNF385D,EDNRA,VASH2,TMEM121B,RASD2,ADGRA1,CDH22,TES,RIMS4,DPF1,NAP1L5,NRP1,MAPRE3,PCSK2,XKR4,SEPTIN3,NCS1,MLLT11,BICDL1,POU4F2,RUSC2,PLPPR2,DACT3,DUSP26,TUBB4A,LSM11,NCAM2,RIMS2,PKIA,GABBR2,GRM7,KHDRBS3,SRRM3,NBEA,SLC35F4,RALYL,SEPTIN6,DUSP8,PBX3,CAMK2B,KIF3C,KCND3,KLHL29,MEGF11,SERTAD4,DPP10,CHRFAM7A,NKAIN2,HS3ST1,CACNA1B,GPR37,SH3PXD2A,CELF5,SLC18A3,MYO5A,RASGEF1B,DOC2B,NELL1,PAK5,DGKI,STXBP1,CASKIN1,ATP1A3,PRICKLE1,GPR12,TMEM229B,MMP17,SYN1,CADPS,SPOCK1,BDNF,CPLX1,EBF3,NOCT,CYP1B1,CACNA2D1,CRMP1,SLC24A3,MCF2L,IQSEC3,SLCO5A1,FSTL4,TMEM151A,SHISA6,SH3BP5,PPFIA2,CNRIP1,SNAP91,HCN4,KCNK3,EPHA5,SCRT1,MPPED2,RXRG,SLC8A3,DCLK1,HIVEP3,PRRT4,ZBTB46,ACHE,CACNG5,SLC37A1,NETO1,CPE,PTPRG,SYP,CHST1,DIRAS2,MANEAL,LRRTM1,KCNH5,DPF3,CNTNAP2,TMEM130,DNER,DNAJC6,ASIC2,DBNDD1,MAST1,STUM,SHOX,NCAM1,KCNB2,FBXL16,HECW1,XKR7,NAPB,TMEFF2,PLPPR1,TANC2,GPRIN1,KIF21B,ARRB1,PPP2R2B,PGM2L1,CA10,LHX9,SYT7,SCRT2,TMEM200A,SHB,MGAT5B,THSD7A,CDK5R1,KIF5C,OLFM2,MAPK8IP1,SMPD3,ELFN2,CELF4,MYO5B,EDIL3,LRRC7,GABRB3,REEP1,GPR139,TSPAN7,NTM,LRBA,PTPRN2,RUNDC3B,MARCHF4,TMEM59L,UNC5D,IGFBP7,CHRNA7,GRIK3,SPOCK3,SLITRK3,WSCD2,ATOH1,ADCY8,PCDH1,DNM3,GFOD1,RAB3A,DUSP4,PSD2,PPP2R2C,ZFHX3,APBA1,IGFBPL1,B3GAT2,CNR1,PDZRN4,TLX3,NEURL1,CRLF1,NXPH4,FBLL1,DTX1,AMER3,PRKCB,TCERG1L,ONECUT2,HS3ST2,CHGB,CDK5R2,CRABP1,SAMD11,SLC1A2,TSHZ3,BSN,ONECUT1,OLFM1,PHACTR1,MMP24,ST8SIA3,AJAP1,MEIS2,CHGA,DOK5,RPRM,SEZ6L,TMEM255A,MDGA1,PLXNA4,POU3F1,C1QL4,UNCX,VSTM2L,UBE2QL1,FXYD7,INA,NEFL,TTC9B,CLSTN2,TMEM163,C1QL3
TF	Factor: KLF15; motif: RCCMCRCCCMCN; match class: 1	TF:M12160_1	6.96767e-16	15.1569	8250	572	341	JAKMIP3,ABLIM2,ATP2B3,CTIF,TMEM179,MAPRE2,ELAVL3,AP1G2,LSAMP,HIP1R,C1QL1,NRSN1,PPP1R18,NUAK1,HIVEP2,SPRN,BEX1,SH2D3C,LYST,EEF1A2,MACO1,SERP2,SORCS3,STMN4,PPP1R13B,PLEKHA6,MPP1,OCIAD2,FBXO41,KCNA2,DPYSL3,TMSB10,C14ORF132,RNF152,RGS17,PRKAR2B,FAM110B,UCHL1,CADM2,SPTBN4,CAMK2N2,MCF2L2,KCNQ3,DLG4,REM2,COL5A3,PABPC1L2A,SBK1,HID1,XYLT1,SEZ6,CELSR3,NACAD,VSTM2B,ZNF703,KIFC2,SEPTIN5,RABGAP1L,RAP1GAP,SV2A,CHRNA4,TMEM35A,DOK4,KIFC3,SUSD4,ITGA3,KCNJ3,ATP9A,TSPAN2,KCNH2,NEDD4L,BRSK1,CLCN4,SPNS2,CBFA2T3,KLF7,HCN2,MTSS1,SHC2,TMEM63C,DDC,MAPK8IP2,SHD,FRRS1L,SULT4A1,KIDINS220,ATP8A2,SYT14,FAM20C,UNC80,GRIN2D,KCNC1,KCTD12,MAP1B,SHISAL1,CELF6,NTNG1,HRH3,LINGO1,CHAT,TMEM121B,GIPR,ADGRA1,RIMS4,DPF1,ZFHX2,MAPRE3,PCSK2,XKR4,IL17B,PRPH,NCS1,VSNL1,MLLT11,BICDL1,KIF26B,POU4F2,SYT1,KIF5A,RTN2,PLPPR2,DACT3,TUBB4A,SFXN3,LSM11,NCAM2,RIMS2,GABBR2,GRM7,PRICKLE2,TSHZ2,SRRM3,NBEA,SLC35F4,FNDC5,CD200,ASPHD1,SEPTIN6,DUSP8,CEND1,PBX3,CAMK2B,KCND3,KLHL29,UNC79,MEGF11,DPP10,NKAIN2,COL11A2,CACNA1B,GPR37,SH3PXD2A,CELF5,SLC18A3,IGSF9B,VGF,DOC2B,PAK5,GP1BB,STXBP1,CASKIN1,ATP1A3,GPR12,KCNH4,TMEM229B,MMP17,SYN1,CADPS,SPOCK1,BDNF,CPLX1,ZCCHC12,EBF3,FAM241B,NOCT,CYP1B1,CACNA2D1,CRMP1,MCF2L,IQSEC3,TMEM151A,CAMKV,SH3BP5,PPFIA2,HCN4,ZFHX4,KCNK3,SCRT1,MPPED2,ATCAY,RXRG,HPCAL4,PRRT4,ZBTB46,ACHE,CACNG5,MYLIP,SLC37A1,NETO1,SYP,CHST1,GPR162,SLC7A14,SLIT1,KCNH5,DPF3,CCDC184,TMEM130,DNER,NRSN2,DNAJC6,ABLIM3,DBNDD1,MAST1,STUM,NCAM1,KCNB2,NFASC,FBXL16,HECW1,XKR7,NAPB,PTPN5,CELF3,CPNE4,SCAMP5,TANC2,GPRIN1,KIF21B,ARRB1,PGM2L1,SYT7,NSG1,SCRT2,TMEM200A,GNG3,SHB,SYT5,CDK5R1,SKOR2,SLC8A2,KIF5C,OLFM2,MAPK8IP1,SMPD3,NGFR,SNAP25,ELFN2,CELF4,MYO5B,EDIL3,LRRC7,CKMT1A,GABRB3,TLCD3B,CTNNA2,HOXB3,REEP1,GPR139,NTM,PTPRN2,RUNDC3B,CNGB1,SEMA3F,MARCHF4,TMEM59L,PHOX2A,CHRNA7,GRIK3,SLITRK3,SRRM4,ATOH1,ADCY8,PCDH1,DNM3,GFOD1,RAB3A,SLC12A5,DUSP4,PSD2,DMTN,GDAP1L1,CADM3,B3GAT2,SNCG,NEURL1,CRLF1,NXPH4,DTX1,AMER3,PRKCB,ONECUT2,HS3ST2,SEZ6L2,SLITRK1,CHGB,HOXD3,CDK5R2,CRABP1,SAMD11,SLC1A2,PCSK1N,TSHZ3,BSN,SYT6,ONECUT1,OLFM1,PHACTR1,RAB3B,ACTL6B,MMP24,L1CAM,EPHA6,CARTPT,RUNDC3A,ST8SIA3,LZTS1,UNC5A,MEIS2,CHGA,POU2F2,SEZ6L,TMEM255A,MDGA1,NPY1R,POU3F1,C1QL4,NEFM,UNCX,SCN3B,UBE2QL1,PTPRN,TH,FXYD7,GAP43,TTC9B,SYN3,RTN1,STMN2,C1QL3,GRIA1
TF	Factor: TFII-I; motif: RGAGGKAGG	TF:M00706	9.2551e-16	15.0336	5815	572	266	JAKMIP3,ABLIM2,COCH,ATP2B3,CTIF,LRFN2,ELAVL3,AP1G2,HIP1R,C1QL1,NRSN1,GDPD5,PPP1R18,NUAK1,LYST,EEF1A2,PLEKHA6,LAMB1,FBXO41,KCNA2,DPYSL3,NXPH1,PRKAR2B,SPTBN4,ZBTB38,KCNQ3,GNG4,DLG4,REM2,GPX3,LMO2,S100A10,COL5A3,HID1,XYLT1,CDH7,APC2,CELSR3,NACAD,ZNF703,KIFC2,SV2A,CHRNA4,SUSD4,ITGA3,TSPAN2,KCTD8,NEDD4L,BRSK1,CBFA2T3,KLF7,MPP3,LMTK3,FAIM2,SHC2,ADAM22,MAPK8IP2,CDC42EP3,SHD,FRRS1L,ARG2,GRIN2D,KCNC1,CELF6,MFSD6,PCP4L1,NTNG1,LINGO1,TAFA2,BIN1,TMEM121B,GPNMB,KIFAP3,RASD2,CDH22,TES,DPF1,NAP1L5,ZFHX2,NRP1,PCSK2,NRXN3,TTN,LRRC55,BICDL1,POU4F2,RUSC2,SYT1,KIF5A,RTN2,RPS6KL1,PLPPR2,DACT3,DUSP26,TUBB4A,NCAM2,RIMS2,CNTNAP4,GRM7,PRICKLE2,RBFOX3,SRRM3,FNDC5,ASPHD1,CA11,EML6,SEPTIN6,CEND1,PBX3,KCND3,UNC79,SYT3,MEGF11,SERTAD4,DPP10,COL11A2,SH3PXD2A,CELF5,FGD5,STXBP1,ATP1A3,GPR12,KCNH4,MMP17,CADPS,CPLX1,NOCT,CACNA2D1,CRMP1,SLC24A3,GABRG2,IQSEC3,FSTL4,CAMKV,KCNIP1,SNAP91,HCN4,ZFHX4,KCNK3,RIMBP2,SCRT1,MPPED2,ATCAY,SLC8A3,HPCAL4,DCLK1,ZBTB46,CACNG5,NETO1,SH3GL3,CPE,PTPRG,CHST1,FGF14,GPR162,SLC7A14,SLIT1,RGS8,LRRTM1,CSDC2,CNTNAP2,TMEM130,NRSN2,DNAJC6,CNTN1,NFASC,HECW1,XKR7,NAPB,TMEFF2,PTPN5,CA10,SYT7,NSG1,SCRT2,GNG3,SHB,THSD7A,SYT5,SKOR2,SLC8A2,SMPD3,ELFN2,CELF4,MYO5B,EDIL3,PABPC3,CKMT1A,GABRB3,TLCD3B,CTNNA2,PDE4DIP,REEP1,LUZP2,SCN2A,GPR139,TSPAN7,RUNDC3B,MARCHF4,TMEM59L,PHOX2A,IGFBP7,CHRNA7,SPOCK3,PAX8,PCDH1,RBFOX1,RAB3A,SLC12A5,DUSP4,PSD2,DMTN,PCDH8,GDAP1L1,PPP2R2C,ZFHX3,CADM3,APBA1,B3GAT2,CNR1,PDZRN4,SNCG,COL6A3,CRLF1,GRIA4,DTX1,PRKCB,TCERG1L,ONECUT2,SEZ6L2,CHGB,SAMD11,TSHZ3,BSN,SYT13,RAB3B,ACTL6B,CARTPT,RUNDC3A,ST8SIA3,AJAP1,MEIS2,CHGA,POU2F2,CLMP,MYT1L,RPRM,SEZ6L,TMEM255A,MDGA1,PLXNA4,P2RX3,SYT4,POU3F1,C1QL4,NEFM,NSG2,UNCX,VSTM2L,UBE2QL1,TH,FXYD7,GAP43,CLSTN2,SYN3,TMEM163
TF	Factor: CPBP; motif: GNNRGGGHGGGGNNGGGRN	TF:M09973	9.34373e-16	15.0295	11118	572	420	ATP2B3,CTIF,TMEM179,ATP6V1G2,MAPRE2,LRFN2,ELAVL3,AP1G2,LSAMP,HIP1R,NOL4,C1QL1,NRSN1,ARHGEF3,PPP1R18,DACT1,LRRTM3,CD24,NUAK1,HIVEP2,SPRN,BEX1,SH2D3C,FAXC,PROSER2,LYST,EEF1A2,MACO1,RAPGEF5,SERP2,MTMR7,SORCS3,STMN4,PPP1R13B,PLEKHA6,PARP6,RPH3A,MPP1,FBXO41,KCNA2,C22ORF42,DPYSL3,TMSB10,C14ORF132,NXPH1,RGS17,PRKAR2B,FAM110B,UCHL1,CADM2,SPTBN4,CAMK2N2,KCNQ3,DLG4,REM2,SERPINI1,LMO2,COL5A3,PABPC1L2A,SBK1,HID1,XYLT1,CDH7,SEZ6,APC2,ST7,CELSR3,NACAD,VSTM2B,ZNF703,KIFC2,SEPTIN5,RABGAP1L,RAP1GAP,SV2A,CHRNA4,DOK4,KIFC3,SUSD4,ITGA3,KCNJ3,ATP9A,TSPAN2,KCTD8,KCNH2,NEDD4L,BRSK1,SPNS2,CBFA2T3,KLF7,MPP3,HCN2,LMTK3,FAIM2,MTSS1,SHC2,TMEM63C,ADAM22,DDC,MAPK8IP2,CDC42EP3,SHD,FRRS1L,SULT4A1,KIDINS220,ATP8A2,EBF1,SYT14,ARG2,FAM20C,MTURN,UNC80,GRIN2D,KCNC1,KCTD12,MAP1B,SHISAL1,CELF6,MFSD6,C11ORF87,PCP4L1,NTNG1,HRH3,LINGO1,CHAT,TAFA2,BIN1,ZNF385D,TBC1D30,TMEM121B,GIPR,RASD2,ADGRA1,CDH22,DPF1,NAP1L5,ZFHX2,NRP1,MAPRE3,PCSK2,XKR4,IL17B,NRXN3,PRPH,NCS1,LRRC55,VSNL1,MLLT11,BICDL1,KIF26B,POU4F2,RUSC2,SYT1,KIF5A,RPS6KL1,PLPPR2,DACT3,DUSP26,TUBB4A,SFXN3,NCAM2,RIMS2,CNTNAP4,PKIA,GABBR2,GRM7,PRICKLE2,RBFOX3,KHDRBS3,TSHZ2,SRRM3,NBEA,SLC35F4,FNDC5,CD200,ASPHD1,CA11,EML6,SEPTIN6,DUSP8,CEND1,PBX3,CAMK2B,KIF3C,KCND3,KLHL29,UNC79,MEGF11,SERTAD4,DPP10,CHRFAM7A,NKAIN2,COL11A2,CACNA1B,GPR37,CPEB3,SH3PXD2A,CELF5,SLC18A3,IGSF9B,MYO5A,RASGEF1B,VGF,DOC2B,PAK5,DGKI,GP1BB,STXBP1,CASKIN1,ATP1A3,GPR12,SCG5,KCNH4,MMP17,SYN1,BDNF,CPLX1,EBF3,CYP1B1,CACNA2D1,CRMP1,SLC24A3,GABRG2,MCF2L,IQSEC3,TMEM151A,CAMKV,SHISA6,PPFIA2,SNAP91,HCN4,SVOP,KCNK3,RIMBP2,SCRT1,MPPED2,ATCAY,HPCAL4,DCLK1,PRRT4,ZBTB46,ACHE,CACNG5,MYLIP,SLC37A1,NETO1,SH3GL3,PTPRG,SYP,CHST1,GPR162,SLC7A14,SLIT1,MANEAL,LRRTM1,KCNH5,ADPRHL1,GLRX,CBLN2,DPF3,CCDC184,CNTNAP2,TMEM130,DNER,NRSN2,DNAJC6,ASIC2,ABLIM3,DBNDD1,CNTN1,MAST1,STUM,NCAM1,KCNB2,NFASC,FBXL16,HECW1,XKR7,PTPN5,PLPPR1,CELF3,TANC2,GPRIN1,KIF21B,ARRB1,GRIA2,PPP2R2B,PGM2L1,CA10,SYT7,NSG1,SCRT2,TMEM200A,GNG3,SHB,SYT5,CDK5R1,SKOR2,SLC8A2,KIF5C,OLFM2,MAPK8IP1,NGFR,SNAP25,ELFN2,CELF4,MYO5B,EDIL3,LRRC7,PABPC3,CKMT1A,GABRB3,TLCD3B,CTNNA2,PDE4DIP,REEP1,LUZP2,GPR139,TSPAN7,LRBA,PTPRN2,RUNDC3B,CNGB1,MARCHF4,TMEM59L,PHOX2A,UNC5D,IGFBP7,CHRNA7,GRIK3,SPOCK3,SLITRK3,SRRM4,ATOH1,ADCY8,PCDH1,DNM3,GFOD1,RAB3A,SLC12A5,DUSP4,PSD2,DMTN,GDAP1L1,SGIP1,PPP2R2C,ZFHX3,CADM3,APBA1,B3GAT2,CNR1,PDZRN4,SNCG,RBP1,TLX3,NEURL1,CRLF1,NXPH4,FBLL1,DTX1,NMNAT2,AMER3,PRKCB,TCERG1L,ONECUT2,HS3ST2,SEZ6L2,SLITRK1,GLRA2,CDK5R2,CRABP1,SAMD11,SLC1A2,PCSK1N,TSHZ3,BSN,SYT6,ONECUT1,OLFM1,PHACTR1,SYT13,RAB3B,MMP24,L1CAM,CARTPT,RUNDC3A,ST8SIA3,AJAP1,UNC5A,MEIS2,CHGA,LAIR1,POU2F2,CLMP,SEZ6L,TMEM255A,MDGA1,PLXNA4,RAB3C,P2RX3,POU3F1,C1QL4,NEFM,UNCX,VSTM2L,SCN3B,UBE2QL1,PTPRN,TH,FXYD7,INA,NEFL,MAB21L2,TTC9B,CLSTN2,OLFML2A,RTN1,STMN2,TMEM163,C1QL3
TF	Factor: ZXDL; motif: GSGSCNNGGGMRGCNCCGGGS	TF:M12722	1.15757e-15	14.9365	10824	572	412	JAKMIP3,COCH,ATP2B3,TMEM179,LRFN2,ELAVL3,HIP1R,NOL4,C1QL1,NRSN1,ARHGEF3,PPP1R18,DACT1,CD24,NUAK1,HIVEP2,SPRN,FAXC,PROSER2,LYST,EEF1A2,NAV1,MACO1,RBMS3,RAPGEF5,SERP2,MTMR7,SORCS3,PPP1R13B,PLEKHA6,PARP6,LAMB1,OCIAD2,FBXO41,DPYSL3,TMSB10,C14ORF132,NXPH1,RNF152,RGS17,PRKAR2B,FAM110B,UCHL1,CADM2,SPTBN4,CAMK2N2,MCF2L2,KCNQ3,DLG4,REM2,SERPINI1,LMO2,S100A10,COL5A3,PABPC1L2A,SBK1,HID1,XYLT1,CDH7,SEZ6,APC2,ST7,CELSR3,VSTM2B,ZNF703,TMEM196,KIFC2,SEPTIN5,RABGAP1L,RAP1GAP,CHRNA4,SFRP1,DOK4,KIFC3,SUSD4,KCNJ3,ATP9A,TSPAN2,KCTD8,KCNH2,NEDD4L,BRSK1,CLCN4,RHOU,SPNS2,CBFA2T3,KLF7,MPP3,HCN2,FAIM2,MTSS1,SHC2,TMEM63C,ADAM22,KAZN,MAPK8IP2,CDC42EP3,SHD,ASTN2,FRRS1L,SULT4A1,KIDINS220,ATP8A2,EBF1,SYT14,FAM20C,MTURN,UNC80,GRIN2D,KCNC1,KCTD12,MAP1B,SHISAL1,CELF6,MFSD6,C11ORF87,PCP4L1,HRH3,CHAT,BIN1,ZNF385D,EDNRA,VASH2,TBC1D30,TMEM121B,GPNMB,KIFAP3,RASD2,ADGRA1,CDH22,TES,RIMS4,DPF1,NAP1L5,ZFHX2,NRP1,MAPRE3,PCSK2,XKR4,SEPTIN3,PRPH,NCS1,LRRC55,BICDL1,KIF26B,POU4F2,RUSC2,PLPPR2,DACT3,TUBB4A,LSM11,NCAM2,RIMS2,GABBR2,GRM7,PRICKLE2,KHDRBS3,SRRM3,NBEA,SLC35F4,FNDC5,THSD7B,RALYL,ASPHD1,CA11,EML6,SEPTIN6,DUSP8,CEND1,PBX3,CAMK2B,KIF3C,KCND3,KLHL29,UNC79,SYT3,MEGF11,SERTAD4,DPP10,NKAIN2,HS3ST1,COL11A2,CACNA1B,GPR37,SH3PXD2A,CELF5,SLC18A3,IGSF9B,MYO5A,RASGEF1B,VGF,DOC2B,NELL1,DGKI,GP1BB,STXBP1,CASKIN1,ATP1A3,GPR12,SCG5,KCNH4,TMEM229B,MMP17,SYN1,CADPS,SPOCK1,BDNF,CPLX1,ZCCHC12,EBF3,NOCT,CYP1B1,CACNA2D1,CRMP1,SLC24A3,MCF2L,IQSEC3,SLCO5A1,FSTL4,TMEM151A,CAMKV,SHISA6,SH3BP5,PPFIA2,CNRIP1,SNAP91,HCN4,KCNK3,SCRT1,MPPED2,RXRG,SLC8A3,DCLK1,HIVEP3,PRRT4,ZBTB46,ACHE,CACNG5,MYLIP,SLC37A1,NETO1,SH3GL3,CPE,PTPRG,SYP,AGAP2,CHST1,GPR162,SLC7A14,SLIT1,MANEAL,LRRTM1,KCNH5,CSDC2,CBLN2,CNTNAP2,TMEM130,DNER,NRSN2,DNAJC6,MGARP,ASIC2,GFRA2,DBNDD1,CNTN1,MAST1,STUM,SHOX,NCAM1,KCNB2,FBXL16,HECW1,XKR7,NAPB,TMEFF2,PTPN5,CELF3,SCAMP5,TANC2,GPRIN1,KIF21B,ARRB1,PGM2L1,CA10,LHX9,SYT7,SCRT2,TMEM200A,SHB,MGAT5B,THSD7A,CDK5R1,SKOR2,SLC8A2,KIF5C,OLFM2,MAPK8IP1,NGFR,SNAP25,ELFN2,CELF4,MYO5B,EDIL3,LRRC7,CKMT1A,GABRB3,TLCD3B,CTNNA2,PDE4DIP,HOXB3,REEP1,TSPAN7,NTM,LRBA,PTPRN2,RUNDC3B,CNGB1,MARCHF4,TMEM59L,PHOX2A,UNC5D,IGFBP7,CHRNA7,GRIK3,SPOCK3,SLITRK3,WSCD2,SRRM4,ATOH1,ADCY8,PCDH1,DNM3,RBFOX1,GFOD1,RAB3A,SLC12A5,DUSP4,PSD2,PCDH8,GDAP1L1,PPP2R2C,ZFHX3,CADM3,APBA1,IGFBPL1,B3GAT2,CNR1,PDZRN4,RBP1,TLX3,NEURL1,CRLF1,NXPH4,GRIA4,FBLL1,DTX1,PRKCB,TCERG1L,ONECUT2,HS3ST2,SEZ6L2,CHGB,HOXD3,CDK5R2,CRABP1,SAMD11,SLC1A2,TSHZ3,BSN,SYT6,ONECUT1,OLFM1,PHACTR1,SYT13,SEMA3C,RAB3B,TAC1,ACTL6B,MMP24,EPHA6,LHFPL4,LZTS1,AJAP1,UNC5A,UNC13A,CHGA,POU2F2,DOK5,CLMP,SEZ6L,MDGA1,PLXNA4,POU3F1,ADCYAP1,C1QL4,NEFM,UNCX,VSTM2L,SCN3B,UBE2QL1,PTPRN,TH,FXYD7,INA,TTC9B,CLSTN2,OLFML2A,SYN3,RTN1,STMN2,TMEM163,C1QL3
TF	Factor: PATZ1; motif: SCNCCNCNSCCCCCASCCN	TF:M12648	1.35181e-15	14.8691	4243	572	213	JAKMIP3,ATP2B3,CTIF,LRFN2,ELAVL3,LSAMP,NOL4,C1QL1,PPP1R18,NUAK1,HIVEP2,BEX1,SH2D3C,FAXC,EEF1A2,SERP2,SORCS3,PPP1R13B,PLEKHA6,MPP1,FBXO41,C22ORF42,DPYSL3,TMSB10,C14ORF132,RGS17,PRKAR2B,FAM110B,UCHL1,CADM2,CAMK2N2,MCF2L2,DLG4,LMO2,COL5A3,PABPC1L2A,SBK1,HID1,XYLT1,SEZ6,CELSR3,NACAD,VSTM2B,KIFC2,SEPTIN5,RABGAP1L,RAP1GAP,SV2A,CHRNA4,KIFC3,SUSD4,KCNJ3,TSPAN2,KCNH2,NEDD4L,BRSK1,SPNS2,CBFA2T3,KLF7,MPP3,HCN2,FAIM2,MTSS1,SHC2,TMEM63C,ADAM22,MAPK8IP2,ATP8A2,EBF1,SYT14,FAM20C,MTURN,UNC80,GRIN2D,MAP1B,C11ORF87,PCP4L1,NTNG1,HRH3,LINGO1,BIN1,RIMS4,PRPH,NCS1,VSNL1,MLLT11,BICDL1,POU4F2,KIF5A,DACT3,TUBB4A,SFXN3,NCAM2,TSHZ2,SRRM3,NBEA,RALYL,SEPTIN6,PBX3,KLHL29,UNC79,MEGF11,SERTAD4,DPP10,COL11A2,CACNA1B,CELF5,SLC18A3,MYO5A,SYN1,SPOCK1,BDNF,CPLX1,CACNA2D1,CRMP1,SLC24A3,CAMKV,SNAP91,HCN4,KCNK3,SCRT1,MPPED2,ATCAY,HPCAL4,DCLK1,ACHE,SLC37A1,NETO1,MANEAL,GLRX,DPF3,CCDC184,TMEM130,NRSN2,ASIC2,ABLIM3,DBNDD1,MAST1,STUM,FBXL16,XKR7,TMEFF2,PLPPR1,CELF3,TANC2,GPRIN1,KIF21B,ARRB1,CA10,SYT7,TMEM200A,SHB,SLC8A2,KIF5C,OLFM2,MAPK8IP1,SNAP25,CKMT1A,GABRB3,TLCD3B,CTNNA2,PDE4DIP,GPR139,MARCHF4,TMEM59L,PHOX2A,GRIK3,SLITRK3,PCDH1,DNM3,GFOD1,SLC12A5,PSD2,PPP2R2C,CADM3,B3GAT2,NEURL1,CRLF1,NXPH4,FBLL1,DTX1,NMNAT2,PRKCB,TCERG1L,ONECUT2,CDK5R2,PCSK1N,TSHZ3,BSN,OLFM1,RAB3B,MMP24,L1CAM,CARTPT,RUNDC3A,ST8SIA3,AJAP1,MEIS2,CHGA,POU2F2,SEZ6L,PLXNA4,POU3F1,NEFM,UNCX,SCN3B,UBE2QL1,PTPRN,TH,FXYD7,GAP43,TTC9B,C1QL3
TF	Factor: MAZ; motif: GGGGAGGG	TF:M00649	1.59309e-15	14.7978	9550	572	377	JAKMIP3,ABLIM2,ATP2B3,CTIF,TMEM179,ATP6V1G2,ELAVL3,AP1G2,LSAMP,HIP1R,NOL4,NRSN1,ARHGEF3,PPP1R18,DACT1,LRRTM3,CD24,NUAK1,HIVEP2,SPRN,BEX1,SH2D3C,FAXC,PROSER2,LYST,EEF1A2,MACO1,RAPGEF5,SERP2,MTMR7,SORCS3,PPP1R13B,PLEKHA6,RPH3A,MPP1,OCIAD2,FBXO41,KCNA2,DPYSL3,TMSB10,C14ORF132,RNF152,RGS17,PRKAR2B,UCHL1,CADM2,SPTBN4,CAMK2N2,KCNQ3,GNG4,DLG4,REM2,LMO2,S100A10,COL5A3,PABPC1L2A,XYLT1,CDH7,APC2,ST7,CELSR3,NACAD,VSTM2B,ZNF703,KIFC2,SEPTIN5,RABGAP1L,RAP1GAP,SV2A,CHRNA4,TMEM35A,KIFC3,SUSD4,ITGA3,KCNJ3,ATP9A,TSPAN2,KCTD8,KCNH2,NEDD4L,BRSK1,CLCN4,RHOU,CBFA2T3,KLF7,HCN2,FAIM2,SHC2,TMEM63C,DDC,MAPK8IP2,CDC42EP3,SHD,ASTN2,FRRS1L,GPR19,KIDINS220,ATP8A2,EBF1,FAM20C,UNC80,GRIN2D,KCNC1,ALPK1,KCTD12,MAP1B,SHISAL1,CELF6,MFSD6,C11ORF87,PCP4L1,NTNG1,HRH3,LINGO1,CHAT,TAFA2,BIN1,TBC1D30,TMEM121B,GPNMB,RASD2,ADGRA1,CDH22,RIMS4,NAP1L5,ZFHX2,NRP1,MAPRE3,XKR4,SEPTIN3,PRPH,NCS1,VSNL1,BICDL1,KIF26B,POU4F2,RUSC2,SYT1,KIF5A,RTN2,RPS6KL1,PLPPR2,DACT3,DUSP26,TUBB4A,SFXN3,LSM11,NCAM2,RIMS2,KALRN,PKIA,GABBR2,GRM7,PRICKLE2,RBFOX3,TSHZ2,SRRM3,NBEA,CNTNAP5,SLC35F4,CD200,ASPHD1,CA11,EML6,SEPTIN6,DUSP8,CEND1,PBX3,CAMK2B,KIF3C,KCND3,UNC79,GPR31,SYT3,MEGF11,SERTAD4,DPP10,MGAT5,HS3ST1,COL11A2,CACNA1B,GPR37,CPEB3,SH3PXD2A,CELF5,SLC18A3,IGSF9B,MYO5A,RASGEF1B,FGD5,VGF,DOC2B,NELL1,PAK5,DGKI,STXBP1,CASKIN1,SCG5,KCNH4,MMP17,SYN1,CADPS,SPOCK1,BDNF,CPLX1,FAM241B,CYP1B1,CRMP1,SLC24A3,GABRG2,MCF2L,IQSEC3,FSTL4,CAMKV,SHISA6,PPFIA2,CNRIP1,SNAP91,HCN4,SVOP,KCNK3,EPHA5,RIMBP2,SCRT1,MPPED2,HPCAL4,DCLK1,PRRT4,ZBTB46,ACHE,SLC37A1,NETO1,SH3GL3,PTPRG,SYP,FGF14,SLC7A14,SLIT1,MANEAL,LRRTM1,KCNH5,GLRX,CBLN2,DPF3,CCDC184,CNTNAP2,TMEM130,NRSN2,DNAJC6,DBNDD1,CNTN1,MAST1,STUM,KCNB2,NFASC,FBXL16,HECW1,XKR7,PTPN5,PLPPR1,CELF3,CPNE4,TANC2,GPRIN1,KIF21B,ARRB1,GRIA2,PPP2R2B,SYT7,SCRT2,TMEM200A,GNG3,MGAT5B,SKOR2,SLC8A2,KIF5C,OLFM2,MAPK8IP1,SMPD3,NGFR,SNAP25,ELFN2,MYO5B,LRRC7,CKMT1A,GABRB3,TLCD3B,CTNNA2,PDE4DIP,REEP1,TSPAN7,PTPRN2,CNGB1,MARCHF4,TMEM59L,UNC5D,IGFBP7,CHRNA7,GRIK3,SPOCK3,SLITRK3,PAX8,ATOH1,PCDH1,DNM3,RAB3A,SLC12A5,DUSP4,PSD2,DMTN,DCX,GDAP1L1,SGIP1,PPP2R2C,ZFHX3,CADM3,CNR1,SNCG,TLX3,NEURL1,CRLF1,NXPH4,DTX1,NMNAT2,AMER3,PRKCB,TCERG1L,ONECUT2,HS3ST2,SEZ6L2,SLITRK1,HOXD3,SAMD11,SLC1A2,TSHZ3,SYT6,GPRIN3,PHACTR1,SYT13,RAB3B,TAC1,MMP24,L1CAM,EPHA6,RUNDC3A,LHFPL4,ST8SIA3,AJAP1,MEIS2,CHGA,LAIR1,POU2F2,DOK5,CLMP,RPRM,SEZ6L,AKAP6,TMEM255A,RAB3C,P2RX3,SYT4,ADCYAP1,C1QL4,NEFM,VSTM2L,SCN3B,PTPRN,TH,FXYD7,VSTM2A,MAB21L2,PDYN,TTC9B,CLSTN2,STMN2,C1QL3,GRIA1
TF	Factor: KLF15; motif: RCCMCRCCCMCN	TF:M12160	1.61742e-15	14.7912	13015	572	467	JAKMIP3,ABLIM2,COCH,ATP2B3,CTIF,TMEM179,ATP6V1G2,MAPRE2,LRFN2,ELAVL3,AP1G2,LSAMP,HIP1R,C1QL1,NRSN1,ARHGEF3,PPP1R18,DACT1,LRRTM3,CD24,NUAK1,HIVEP2,SPRN,BEX1,SH2D3C,PROSER2,LYST,EEF1A2,NAV1,MACO1,RBMS3,RAPGEF5,SERP2,SORCS3,STMN4,PPP1R13B,PLEKHA6,PARP6,RPH3A,MPP1,OCIAD2,FBXO41,KCNA2,DPYSL3,TMSB10,C14ORF132,NXPH1,RNF152,RGS17,PRKAR2B,FAM110B,UCHL1,CADM2,SPTBN4,CAMK2N2,MCF2L2,ZBTB38,KCNQ3,GNG4,DLG4,REM2,GPX3,S100A10,COL5A3,PABPC1L2A,SBK1,HID1,XYLT1,SEZ6,APC2,ST7,CELSR3,NACAD,VSTM2B,ZNF703,TMEM196,KIFC2,SEPTIN5,RABGAP1L,RAP1GAP,SV2A,CHRNA4,TMEM35A,DOK4,KIFC3,SUSD4,ITGA3,KCNJ3,ATP9A,TSPAN2,KCTD8,KCNH2,NEDD4L,BRSK1,CLCN4,RHOU,SPNS2,CBFA2T3,KLF7,MPP3,HCN2,LMTK3,FAIM2,MTSS1,SHC2,TMEM63C,ADAM22,DDC,KAZN,MAPK8IP2,CDC42EP3,SHD,ASTN2,FRRS1L,SULT4A1,KIDINS220,ATP8A2,SYT14,ARG2,FAM20C,MTURN,UNC80,GRIN2D,KCNC1,KCTD12,MAP1B,SHISAL1,CELF6,MFSD6,C11ORF87,PCP4L1,MEIS1,NTNG1,HRH3,LINGO1,CHAT,TAFA2,BIN1,ZNF385D,VASH2,TMEM121B,GIPR,ADGRA1,CDH22,TES,RIMS4,DPF1,NAP1L5,ZFHX2,MAPRE3,PCSK2,XKR4,IL17B,NRXN3,SEPTIN3,PRPH,NCS1,VSNL1,MLLT11,BICDL1,KIF26B,POU4F2,SYT1,KIF5A,RTN2,PLPPR2,DACT3,TUBB4A,SFXN3,LSM11,NCAM2,RIMS2,CNTNAP4,PKIA,GABBR2,GRM7,PRICKLE2,RBFOX3,KHDRBS3,TSHZ2,SRRM3,NBEA,SLC35F4,FNDC5,THSD7B,RALYL,B3GALT2,CD200,ASPHD1,CA11,EML6,SEPTIN6,DUSP8,CEND1,PBX3,CAMK2B,KIF3C,KCND3,KLHL29,UNC79,MEGF11,DPP10,CHRFAM7A,NKAIN2,HS3ST1,COL11A2,CACNA1B,GPR37,CPEB3,SH3PXD2A,CELF5,SLC18A3,IGSF9B,RASGEF1B,VGF,DOC2B,NELL1,PAK5,GP1BB,STXBP1,CASKIN1,ATP1A3,PRICKLE1,GPR12,SCG5,KCNH4,TMEM229B,MMP17,CAMK2A,SYN1,CADPS,SPOCK1,BDNF,CPLX1,ZCCHC12,EBF3,FAM241B,NOCT,CYP1B1,CACNA2D1,CRMP1,SLC24A3,GABRG2,MCF2L,IQSEC3,TMEM151A,CAMKV,LUM,SH3BP5,PPFIA2,CNRIP1,SNAP91,HCN4,SVOP,ZFHX4,KCNK3,EPHA5,RIMBP2,SCRT1,MPPED2,ATCAY,TGFBR2,RXRG,HPCAL4,DCLK1,PRRT4,ZBTB46,ACHE,CACNG5,MYLIP,SLC37A1,NETO1,SH3GL3,PTPRG,SYP,AGAP2,CHST1,GPR162,SLC7A14,SLIT1,DCN,FSTL5,MANEAL,RGS8,LRRTM1,KCNH5,ADPRHL1,GLRX,CBLN2,DPF3,CCDC184,CNTNAP2,TMEM130,DNER,NRSN2,DNAJC6,ASIC2,ABLIM3,DBNDD1,CNTN1,MAST1,STUM,SHOX,NCAM1,KCNB2,NFASC,FBXL16,HECW1,XKR7,NAPB,PTPN5,PLPPR1,CELF3,CPNE4,SCAMP5,TANC2,GPRIN1,KIF21B,ARRB1,GRIA2,PGM2L1,CA10,SYT7,NSG1,SCRT2,TMEM200A,GNG3,SHB,MGAT5B,THSD7A,SYT5,CDK5R1,SKOR2,SLC8A2,KIF5C,OLFM2,MAPK8IP1,SMPD3,NGFR,SNAP25,ELFN2,CELF4,MYO5B,EDIL3,LRRC7,CKMT1A,GABRB3,TLCD3B,CTNNA2,PDE4DIP,HOXB3,REEP1,GPR139,NTM,LRBA,PTPRN2,RUNDC3B,CNGB1,SEMA3F,MARCHF4,TMEM59L,PHOX2A,UNC5D,IGFBP7,CHRNA7,GRIK3,SPOCK3,SLITRK3,SRRM4,PAX8,ATOH1,ADCY8,PCDH1,DNM3,RBFOX1,GFOD1,RAB3A,SLC12A5,DUSP4,PSD2,DMTN,DCX,GDAP1L1,PPP2R2C,ZFHX3,CADM3,APBA1,B3GAT2,CNR1,SNCG,TLX3,COL6A3,NEURL1,CRLF1,NXPH4,FBLL1,DTX1,AMER3,PRKCB,TCERG1L,ONECUT2,HS3ST2,SEZ6L2,SLITRK1,CHGB,HOXD3,GLRA2,CDK5R2,CRABP1,SAMD11,SLC1A2,PCSK1N,TSHZ3,BSN,SYT6,ONECUT1,OLFM1,PHACTR1,SYT13,RAB3B,SCG3,ACTL6B,MMP24,L1CAM,EPHA6,CARTPT,RUNDC3A,ST8SIA3,LZTS1,AJAP1,UNC5A,UNC13A,MEIS2,CHGA,POU2F2,DOK5,MYT1L,SEZ6L,TMEM255A,MDGA1,NPY1R,PLXNA4,P2RX3,POU3F1,ADCYAP1,C1QL4,NEFM,NSG2,UNCX,SCN3B,UBE2QL1,PTPRN,TH,FXYD7,VSTM2A,INA,MAB21L2,GAP43,TTC9B,CLSTN2,OLFML2A,SYN3,RTN1,STMN2,TMEM163,C1QL3,GRIA1
TF	Factor: NRSF; motif: GYRCTGTCCRYGGTGCTGA	TF:M01028	2.25285e-15	14.6473	870	572	77	TMEM179,NRSN1,BEX1,SH2D3C,RAPGEF5,RPH3A,MPP1,KCNA2,NXPH1,CADM2,COL5A3,SEZ6,TMEM196,TMEM35A,KCTD8,GPR19,SYT14,MTURN,MAP1B,CELF6,HRH3,TMEM121B,XKR4,BICDL1,GRM7,SLC35F4,UNC79,CACNA1B,VGF,KCNH4,SYN1,CADPS,GABRG2,IQSEC3,SCRT1,SYP,FSTL5,MANEAL,CNTNAP2,DNER,DNAJC6,XKR7,CELF3,SCAMP5,ARRB1,GRIA2,LHX9,SYT5,CDK5R1,SLC8A2,MAPK8IP1,SNAP25,CELF4,SCN2A,RUNDC3B,GRIK3,SRRM4,DNM3,PDZRN4,CRLF1,FBLL1,AMER3,CHGB,MMP24,L1CAM,EPHA6,CARTPT,RUNDC3A,CHGA,SYT4,C1QL4,NEFM,SCN3B,GAP43,TTC9B,SLC17A6,STMN2
TF	Factor: CKROX; motif: SCCCTCCCC	TF:M01175	2.7784e-15	14.5562	7468	572	316	JAKMIP3,ABLIM2,ATP2B3,CTIF,TMEM179,ATP6V1G2,ELAVL3,LSAMP,HIP1R,NRSN1,ARHGEF3,PPP1R18,DACT1,LRRTM3,CD24,NUAK1,HIVEP2,SPRN,BEX1,FAXC,PROSER2,EEF1A2,MACO1,RAPGEF5,MTMR7,SORCS3,PPP1R13B,PLEKHA6,RPH3A,MPP1,FBXO41,KCNA2,TMSB10,C14ORF132,RNF152,RGS17,PRKAR2B,UCHL1,CADM2,SPTBN4,CAMK2N2,KCNQ3,DLG4,REM2,LMO2,S100A10,COL5A3,PABPC1L2A,XYLT1,CDH7,APC2,ST7,CELSR3,NACAD,VSTM2B,ZNF703,SEPTIN5,RABGAP1L,RAP1GAP,SV2A,CHRNA4,TMEM35A,SUSD4,ITGA3,KCNJ3,ATP9A,TSPAN2,KCTD8,KCNH2,NEDD4L,BRSK1,CLCN4,CBFA2T3,KLF7,HCN2,FAIM2,SHC2,TMEM63C,DDC,MAPK8IP2,CDC42EP3,SHD,FRRS1L,KIDINS220,ATP8A2,UNC80,GRIN2D,KCNC1,KCTD12,MAP1B,SHISAL1,CELF6,PCP4L1,NTNG1,HRH3,LINGO1,CHAT,TAFA2,BIN1,TBC1D30,RASD2,RIMS4,NAP1L5,ZFHX2,MAPRE3,XKR4,SEPTIN3,PRPH,NCS1,VSNL1,BICDL1,KIF26B,POU4F2,RUSC2,SYT1,KIF5A,RTN2,PLPPR2,DACT3,TUBB4A,SFXN3,NCAM2,RIMS2,KALRN,PKIA,GABBR2,GRM7,RBFOX3,TSHZ2,SRRM3,CNTNAP5,CD200,ASPHD1,CA11,EML6,SEPTIN6,DUSP8,CEND1,PBX3,CAMK2B,KIF3C,KCND3,SYT3,MEGF11,SERTAD4,DPP10,COL11A2,CACNA1B,GPR37,CPEB3,SH3PXD2A,CELF5,SLC18A3,IGSF9B,MYO5A,RASGEF1B,FGD5,VGF,DOC2B,NELL1,DGKI,STXBP1,CASKIN1,SCG5,KCNH4,MMP17,SYN1,SPOCK1,BDNF,CPLX1,CYP1B1,CRMP1,SLC24A3,GABRG2,MCF2L,CAMKV,SHISA6,CNRIP1,SNAP91,HCN4,KCNK3,RIMBP2,SCRT1,MPPED2,HPCAL4,DCLK1,PRRT4,ZBTB46,ACHE,SLC37A1,NETO1,SH3GL3,PTPRG,SYP,FGF14,SLC7A14,SLIT1,MANEAL,LRRTM1,KCNH5,GLRX,CBLN2,CCDC184,TMEM130,NRSN2,DNAJC6,DBNDD1,CNTN1,MAST1,STUM,KCNB2,NFASC,FBXL16,HECW1,XKR7,PTPN5,CELF3,CPNE4,TANC2,GPRIN1,ARRB1,GRIA2,SYT7,SCRT2,TMEM200A,GNG3,MGAT5B,SKOR2,SLC8A2,KIF5C,OLFM2,MAPK8IP1,SMPD3,NGFR,SNAP25,ELFN2,MYO5B,CKMT1A,GABRB3,TLCD3B,CTNNA2,PDE4DIP,PTPRN2,CNGB1,MARCHF4,TMEM59L,UNC5D,CHRNA7,GRIK3,SPOCK3,SLITRK3,PAX8,PCDH1,DNM3,RAB3A,SLC12A5,DUSP4,PSD2,DMTN,DCX,GDAP1L1,SGIP1,PPP2R2C,ZFHX3,CADM3,CNR1,NEURL1,CRLF1,NXPH4,DTX1,NMNAT2,AMER3,PRKCB,TCERG1L,ONECUT2,HS3ST2,SEZ6L2,SLITRK1,HOXD3,SAMD11,SLC1A2,PHACTR1,SYT13,RAB3B,TAC1,MMP24,L1CAM,EPHA6,RUNDC3A,LHFPL4,ST8SIA3,AJAP1,MEIS2,CHGA,LAIR1,POU2F2,RPRM,AKAP6,TMEM255A,RAB3C,SYT4,ADCYAP1,NEFM,VSTM2L,SCN3B,PTPRN,TH,FXYD7,VSTM2A,MAB21L2,PDYN,TTC9B,CLSTN2,STMN2,C1QL3,GRIA1
TF	Factor: WT1; motif: NNGGGNGGGSGN; match class: 1	TF:M07436_1	3.67978e-15	14.4342	2711	572	156	ATP2B3,LSAMP,NOL4,HIVEP2,BEX1,LYST,EEF1A2,MACO1,PLEKHA6,MPP1,OCIAD2,TMSB10,C14ORF132,RGS17,UCHL1,CADM2,SPTBN4,CAMK2N2,REM2,PABPC1L2A,SBK1,HID1,SEZ6,CELSR3,NACAD,ZNF703,SEPTIN5,RABGAP1L,RAP1GAP,SV2A,SUSD4,KCNJ3,KCNH2,NEDD4L,BRSK1,CLCN4,SPNS2,KLF7,HCN2,FAIM2,SHC2,FRRS1L,FAM20C,KCNC1,MAP1B,CELF6,NTNG1,HRH3,CHAT,RIMS4,PCSK2,XKR4,NCS1,MLLT11,BICDL1,KIF26B,POU4F2,SYT1,RTN2,TUBB4A,PKIA,PRICKLE2,SRRM3,NBEA,FNDC5,CA11,SEPTIN6,DUSP8,PBX3,KLHL29,UNC79,MEGF11,DPP10,COL11A2,CACNA1B,GPR37,CELF5,SLC18A3,PAK5,CASKIN1,ATP1A3,SPOCK1,BDNF,CPLX1,ZCCHC12,CACNA2D1,CRMP1,SH3BP5,SVOP,KCNK3,SCRT1,MPPED2,ATCAY,HPCAL4,ACHE,SLC37A1,GPR162,SLC7A14,MANEAL,KCNH5,CCDC184,TMEM130,NRSN2,DBNDD1,MAST1,STUM,FBXL16,HECW1,XKR7,NAPB,GPRIN1,KIF21B,ARRB1,NSG1,TMEM200A,SKOR2,SLC8A2,OLFM2,MAPK8IP1,SNAP25,LRRC7,CKMT1A,GABRB3,TLCD3B,CTNNA2,PTPRN2,MARCHF4,PHOX2A,SPOCK3,SLITRK3,SRRM4,PCDH1,DUSP4,B3GAT2,SNCG,NEURL1,NXPH4,DTX1,ONECUT2,SLITRK1,PCSK1N,TSHZ3,SYT6,RAB3B,ACTL6B,MMP24,CARTPT,RUNDC3A,ST8SIA3,MEIS2,CHGA,SEZ6L,TMEM255A,UNCX,FXYD7,TTC9B
TF	Factor: BTEB1; motif: GGGGGCGGGGCNGSGGGNGS	TF:M09723	6.23838e-15	14.2049	10417	572	399	JAKMIP3,COCH,ATP2B3,CTIF,TMEM179,MAPRE2,ELAVL3,AP1G2,LSAMP,HIP1R,NOL4,C1QL1,NRSN1,PPP1R18,DACT1,LRRTM3,CD24,NUAK1,HIVEP2,SPRN,BEX1,SH2D3C,LYST,EEF1A2,NAV1,MACO1,RAPGEF5,SERP2,MTMR7,SORCS3,STMN4,PPP1R13B,PLEKHA6,PARP6,MPP1,FBXO41,DPYSL3,CLASP2,TMSB10,C14ORF132,NXPH1,RNF152,RGS17,PRKAR2B,UCHL1,CADM2,SPTBN4,CAMK2N2,MCF2L2,ZBTB38,KCNQ3,DLG4,REM2,GPX3,LMO2,COL5A3,PABPC1L2A,SBK1,HID1,XYLT1,SEZ6,APC2,ST7,CELSR3,NACAD,VSTM2B,ZNF703,TMEM196,KIFC2,SEPTIN5,RABGAP1L,RAP1GAP,SV2A,CHRNA4,TMEM35A,DOK4,KIFC3,SUSD4,ITGA3,KCNJ3,ATP9A,TSPAN2,KCTD8,KCNH2,NEDD4L,BRSK1,CLCN4,SPNS2,KLF7,MPP3,HCN2,LMTK3,FAIM2,MTSS1,SHC2,TMEM63C,DDC,MAPK8IP2,CDC42EP3,SHD,FRRS1L,SULT4A1,KIDINS220,ATP8A2,EBF1,SYT14,ARG2,FAM20C,MTURN,UNC80,GRIN2D,KCNC1,KCTD12,MAP1B,CELF6,MFSD6,C11ORF87,NTNG1,HRH3,CHAT,VASH2,TMEM121B,GIPR,RASD2,CDH22,TES,RIMS4,DPF1,NAP1L5,ZFHX2,NRP1,MAPRE3,PCSK2,XKR4,SEPTIN3,NCS1,VSNL1,BICDL1,KIF26B,POU4F2,KIF5A,RTN2,PLPPR2,DACT3,TUBB4A,SFXN3,LSM11,NCAM2,RIMS2,CNTNAP4,PKIA,GABBR2,PRICKLE2,RBFOX3,KHDRBS3,TSHZ2,SRRM3,NBEA,SLC35F4,FNDC5,CD200,ASPHD1,CA11,EML6,SEPTIN6,DUSP8,CEND1,PBX3,CAMK2B,KIF3C,KCND3,KLHL29,UNC79,CDH12,MEGF11,SERTAD4,DPP10,CHRFAM7A,NKAIN2,COL11A2,CACNA1B,GPR37,SH3PXD2A,CELF5,SLC18A3,MYO5A,RASGEF1B,VGF,DOC2B,NELL1,PAK5,DGKI,GP1BB,STXBP1,CASKIN1,ATP1A3,GPR12,TMEM229B,MMP17,CAMK2A,CADPS,BDNF,CPLX1,ZCCHC12,EBF3,FAM241B,CYP1B1,CACNA2D1,CRMP1,SLC24A3,GABRG2,MCF2L,IQSEC3,FSTL4,TMEM151A,CAMKV,SHISA6,SH3BP5,PPFIA2,SNAP91,HCN4,KCNK3,EPHA5,RIMBP2,SCRT1,MPPED2,ATCAY,TGFBR2,DCLK1,PRRT4,ZBTB46,ACHE,CACNG5,MYLIP,SLC37A1,NETO1,SYP,CHST1,GPR162,SLC7A14,SLIT1,FSTL5,MANEAL,KCNH5,GLRX,DPF3,CCDC184,CNTNAP2,TMEM130,DNER,NRSN2,DNAJC6,ABLIM3,DBNDD1,CNTN1,MAST1,STUM,NCAM1,KCNB2,NFASC,FBXL16,HECW1,XKR7,PTPN5,CELF3,SCAMP5,TANC2,GPRIN1,KIF21B,ARRB1,GRIA2,PPP2R2B,PGM2L1,CA10,SYT7,NSG1,SCRT2,TMEM200A,GNG3,SHB,SYT5,CDK5R1,SKOR2,SLC8A2,KIF5C,OLFM2,MAPK8IP1,SMPD3,NGFR,SNAP25,ELFN2,CELF4,MYO5B,EDIL3,LRRC7,GABRB3,TLCD3B,CTNNA2,PDE4DIP,REEP1,LUZP2,GPR139,TSPAN7,LRBA,PTPRN2,RUNDC3B,CNGB1,SEMA3F,MARCHF4,TMEM59L,PHOX2A,UNC5D,CHRNA7,GRIK3,SLITRK3,SRRM4,PAX8,ADCY8,PCDH1,DNM3,GFOD1,RAB3A,SLC12A5,DUSP4,PSD2,DMTN,GDAP1L1,PPP2R2C,ZFHX3,CADM3,APBA1,B3GAT2,CNR1,PDZRN4,SNCG,TLX3,NEURL1,CRLF1,NXPH4,FBLL1,DTX1,AMER3,PRKCB,TCERG1L,ONECUT2,SEZ6L2,SLITRK1,CHGB,HOXD3,GLRA2,CDK5R2,CRABP1,SAMD11,SLC1A2,PCSK1N,TSHZ3,BSN,SYT6,ONECUT1,PHACTR1,SYT13,RAB3B,MMP24,L1CAM,EPHA6,CARTPT,RUNDC3A,LHFPL4,ST8SIA3,AJAP1,UNC5A,UNC13A,MEIS2,CHGA,POU2F2,DOK5,CLMP,SEZ6L,TMEM255A,MDGA1,PLXNA4,POU3F1,C1QL4,NEFM,UNCX,VSTM2L,SCN3B,UBE2QL1,PTPRN,TH,FXYD7,INA,MAB21L2,TTC9B,OLFML2A,SYN3,STMN2,TMEM163,C1QL3
TF	Factor: LKLF; motif: CNCCACCCS	TF:M08819	8.98778e-15	14.0463	5751	572	261	JAKMIP3,ABLIM2,CTIF,ATP6V1G2,LRFN2,LSAMP,HIP1R,NOL4,C1QL1,NRSN1,PPP1R18,LRRTM3,HIVEP2,BEX1,LYST,EEF1A2,NAV1,MACO1,RBMS3,SERP2,PLEKHA6,RPH3A,MPP1,KCNA2,C22ORF42,TMSB10,C14ORF132,NXPH1,RGS17,FAM110B,CADM2,ZBTB38,KCNQ3,GNG4,DLG4,GPX3,COL5A3,PABPC1L2A,SBK1,XYLT1,SEZ6,NACAD,VSTM2B,ZNF703,KIFC2,SEPTIN5,RABGAP1L,RAP1GAP,SV2A,CHRNA4,KIFC3,KCNH2,BRSK1,CLCN4,SPNS2,CBFA2T3,KLF7,FAIM2,MTSS1,SHC2,TMEM63C,MAPK8IP2,SHD,FRRS1L,SULT4A1,KIDINS220,ATP8A2,SYT14,UNC80,GRIN2D,KCNC1,MAP1B,SHISAL1,CELF6,PCP4L1,MEIS1,HRH3,CHAT,RASD2,RIMS4,DPF1,PCSK2,XKR4,IL17B,SEPTIN3,PRPH,VSNL1,MLLT11,BICDL1,POU4F2,RUSC2,KIF5A,RTN2,PLPPR2,DACT3,TUBB4A,SFXN3,NCAM2,RIMS2,GABBR2,RBFOX3,SRRM3,SLC35F4,FNDC5,ASPHD1,CA11,CEND1,CAMK2B,KIF3C,KCND3,UNC79,MEGF11,SERTAD4,DPP10,NKAIN2,COL11A2,CACNA1B,GPR37,CELF5,SLC18A3,IGSF9B,MYO5A,VGF,DOC2B,ATP1A3,GPR12,SYN1,CADPS,SPOCK1,BDNF,CPLX1,ZCCHC12,FAM241B,CACNA2D1,CRMP1,IQSEC3,SLCO5A1,TMEM151A,CAMKV,SHISA6,LUM,SH3BP5,PPFIA2,SVOP,ZFHX4,KCNK3,EPHA5,RIMBP2,MPPED2,ATCAY,TGFBR2,RXRG,CACNG5,SLC37A1,CHST1,GPR162,SLC7A14,SLIT1,DCN,MANEAL,KCNH5,CSDC2,ADPRHL1,CCDC184,TMEM130,NRSN2,ABLIM3,CNTN1,MAST1,STUM,SHOX,NFASC,FBXL16,HECW1,XKR7,CELF3,TANC2,GPRIN1,KIF21B,ARRB1,PGM2L1,LHX9,SYT7,SYT5,SKOR2,SLC8A2,KIF5C,OLFM2,MAPK8IP1,SMPD3,NGFR,SNAP25,ELFN2,CELF4,MYO5B,CKMT1A,GABRB3,TLCD3B,CTNNA2,HOXB3,GPR139,LRBA,MARCHF4,PHOX2A,SPOCK3,SRRM4,PCDH1,DNM3,SLC12A5,DMTN,PPP2R2C,ZFHX3,CADM3,APBA1,CNR1,SNCG,CRLF1,DTX1,NMNAT2,PRKCB,ONECUT2,HS3ST2,SEZ6L2,SLITRK1,CHGB,HOXD3,CDK5R2,PCSK1N,TSHZ3,SYT6,ONECUT1,PHACTR1,SYT13,SEMA3C,RAB3B,ACTL6B,L1CAM,EPHA6,CARTPT,RUNDC3A,LHFPL4,ST8SIA3,UNC5A,MEIS2,POU2F2,DOK5,PLXNA4,P2RX3,POU3F1,C1QL4,NEFM,UNCX,SCN3B,PTPRN,TH,FXYD7,GAP43,TTC9B,RTN1,STMN2,C1QL3
TF	Factor: Sp1; motif: GGNDGGRGGCGGGG	TF:M04953	9.06742e-15	14.0425	8886	572	356	JAKMIP3,COCH,ATP2B3,CTIF,ATP6V1G2,LRFN2,ELAVL3,AP1G2,LSAMP,HIP1R,C1QL1,ARHGEF3,PPP1R18,DACT1,NUAK1,HIVEP2,SPRN,BEX1,SH2D3C,FAXC,LYST,EEF1A2,MACO1,RAPGEF5,SERP2,PPP1R13B,PLEKHA6,PARP6,MPP1,OCIAD2,FBXO41,KCNA2,DPYSL3,TMSB10,C14ORF132,NXPH1,RGS17,PRKAR2B,FAM110B,UCHL1,CADM2,SPTBN4,CAMK2N2,ZBTB38,KCNQ3,DLG4,REM2,GPX3,LMO2,COL5A3,PABPC1L2A,SBK1,HID1,XYLT1,CDH7,SEZ6,ST7,CELSR3,NACAD,VSTM2B,ZNF703,TMEM196,KIFC2,SEPTIN5,RAP1GAP,SV2A,CHRNA4,TMEM35A,DOK4,SUSD4,ITGA3,KCNJ3,ATP9A,TSPAN2,KCTD8,KCNH2,NEDD4L,BRSK1,RHOU,SPNS2,KLF7,MPP3,HCN2,LMTK3,FAIM2,MTSS1,SHC2,TMEM63C,DDC,KAZN,MAPK8IP2,SHD,FRRS1L,SULT4A1,ATP8A2,EBF1,SYT14,FAM20C,MTURN,UNC80,KCNC1,MAP1B,CELF6,C11ORF87,NTNG1,HRH3,LINGO1,CHAT,TAFA2,BIN1,TMEM121B,GIPR,CDH22,RIMS4,DPF1,NAP1L5,ZFHX2,NRP1,MAPRE3,PCSK2,XKR4,PRPH,NCS1,VSNL1,MLLT11,BICDL1,KIF26B,SYT1,KIF5A,RTN2,PLPPR2,DACT3,TUBB4A,NCAM2,RIMS2,PKIA,GABBR2,KHDRBS3,TSHZ2,SRRM3,NBEA,SLC35F4,FNDC5,CD200,ASPHD1,CA11,EML6,SEPTIN6,DUSP8,CEND1,PBX3,CAMK2B,KIF3C,KCND3,KLHL29,UNC79,SERTAD4,DPP10,NKAIN2,COL11A2,CACNA1B,GPR37,CPEB3,SH3PXD2A,CELF5,SLC18A3,IGSF9B,MYO5A,DOC2B,NELL1,PAK5,DGKI,GP1BB,STXBP1,CASKIN1,ATP1A3,GPR12,KCNH4,TMEM229B,MMP17,CAMK2A,SYN1,CADPS,SPOCK1,BDNF,CPLX1,ZCCHC12,CYP1B1,CACNA2D1,CRMP1,SLC24A3,GABRG2,MCF2L,IQSEC3,TMEM151A,CAMKV,LUM,SH3BP5,PPFIA2,SNAP91,HCN4,SVOP,KCNK3,RIMBP2,SCRT1,MPPED2,ATCAY,RXRG,HPCAL4,ZBTB46,CACNG5,MYLIP,SLC37A1,NETO1,SYP,CHST1,GPR162,SLIT1,DCN,FSTL5,MANEAL,RGS8,KCNH5,CCDC184,TMEM130,DNER,NRSN2,DNAJC6,ASIC2,DBNDD1,CNTN1,MAST1,STUM,NCAM1,KCNB2,FBXL16,HECW1,XKR7,PTPN5,PLPPR1,CELF3,SCAMP5,TANC2,GPRIN1,KIF21B,ARRB1,GRIA2,CA10,LHX9,NSG1,SCRT2,TMEM200A,GNG3,SHB,MGAT5B,SYT5,CDK5R1,SLC8A2,KIF5C,OLFM2,MAPK8IP1,SMPD3,NGFR,SNAP25,CELF4,MYO5B,LRRC7,CKMT1A,GABRB3,TLCD3B,CTNNA2,PDE4DIP,REEP1,GPR139,PTPRN2,CNGB1,MARCHF4,PHOX2A,CHRNA7,GRIK3,SLITRK3,SRRM4,ADCY8,PCDH1,DNM3,GFOD1,RAB3A,SLC12A5,DUSP4,PSD2,DCX,GDAP1L1,CADM3,APBA1,B3GAT2,PDZRN4,SNCG,NEURL1,CRLF1,NXPH4,FBLL1,DTX1,NMNAT2,AMER3,TCERG1L,ONECUT2,SEZ6L2,SLITRK1,CHGB,HOXD3,SLC1A2,PCSK1N,TSHZ3,SYT6,ONECUT1,OLFM1,PHACTR1,SYT13,RAB3B,TAC1,ACTL6B,MMP24,L1CAM,EPHA6,CARTPT,RUNDC3A,ST8SIA3,UNC5A,UNC13A,MEIS2,CHGA,POU2F2,DOK5,SEZ6L,TMEM255A,MDGA1,POU3F1,ADCYAP1,C1QL4,NEFM,UNCX,VSTM2L,PTPRN,TH,FXYD7,VSTM2A,INA,MAB21L2,TTC9B,CLSTN2,SYN3,RTN1,STMN2,TMEM163,C1QL3,GRIA1
TF	Factor: GEMIN3; motif: NCWGGRARRGRGNGNG; match class: 1	TF:M09727_1	1.63367e-14	13.7868	3289	572	176	ATP2B3,CTIF,ELAVL3,LSAMP,C1QL1,NRSN1,PPP1R18,NUAK1,HIVEP2,PROSER2,LYST,EEF1A2,NAV1,RPH3A,FBXO41,NXPH1,CADM2,KCNQ3,GNG4,DLG4,REM2,SERPINI1,COL5A3,SBK1,XYLT1,CELSR3,NACAD,VSTM2B,RABGAP1L,RAP1GAP,SV2A,CHRNA4,TMEM35A,DOK4,KCNJ3,NEDD4L,BRSK1,MPP3,MTSS1,SHC2,TMEM63C,ADAM22,KAZN,MAPK8IP2,SHD,FRRS1L,EBF1,ARG2,GRIN2D,KCNC1,MAP1B,SHISAL1,CELF6,MFSD6,C11ORF87,LINGO1,TAFA2,BIN1,VASH2,TMEM121B,GIPR,CDH22,DPF1,ZFHX2,MAPRE3,NRXN3,PRPH,KIF26B,POU4F2,DUSP26,SFXN3,NCAM2,CNTNAP4,GRM7,PRICKLE2,RBFOX3,SRRM3,CNTNAP5,THSD7B,CA11,EML6,CEND1,MEGF11,SERTAD4,COL11A2,CACNA1B,SH3PXD2A,CELF5,IGSF9B,DOC2B,STXBP1,ATP1A3,KCNH4,FAM241B,CACNA2D1,SLC24A3,IQSEC3,CAMKV,HCN4,ZFHX4,RIMBP2,SCRT1,MPPED2,ATCAY,SLC8A3,ACHE,NETO1,SYP,CHST1,FGF14,GPR162,SLIT1,FSTL5,LRRTM1,KCNH5,CSDC2,CCDC184,CNTNAP2,DNAJC6,ABLIM3,MAST1,XKR7,ARRB1,LHX9,SCRT2,MGAT5B,SKOR2,SLC8A2,SMPD3,NGFR,SNAP25,ELFN2,CELF4,GABRB3,TLCD3B,LUZP2,NTM,LRBA,MARCHF4,TMEM59L,PHOX2A,GRIK3,SLITRK3,PCDH1,RBFOX1,DUSP4,PSD2,DMTN,GDAP1L1,APBA1,CNR1,SNCG,DTX1,SLITRK1,HOXD3,SAMD11,TSHZ3,SYT6,ST8SIA3,MEIS2,DOK5,CLMP,SEZ6L,TMEM255A,MDGA1,PLXNA4,P2RX3,SYT4,UNCX,VSTM2L,FXYD7,MAB21L2,GAP43,SLC17A6,TMEM163,GRIA1
TF	Factor: KROX; motif: CCCGCCCCCRCCCC	TF:M00982	1.65616e-14	13.7809	8018	572	330	COCH,TMEM179,ATP6V1G2,ELAVL3,HIP1R,C1QL1,NRSN1,ARHGEF3,PPP1R18,LRRTM3,CD24,NUAK1,HIVEP2,BEX1,SH2D3C,PROSER2,LYST,EEF1A2,MACO1,RAPGEF5,SERP2,SORCS3,STMN4,PPP1R13B,PLEKHA6,PARP6,OCIAD2,FBXO41,C22ORF42,DPYSL3,CLASP2,TMSB10,C14ORF132,RGS17,PRKAR2B,FAM110B,UCHL1,CADM2,SPTBN4,CAMK2N2,KCNQ3,GNG4,DLG4,GPX3,LMO2,S100A10,PABPC1L2A,SBK1,HID1,XYLT1,CDH7,SEZ6,ST7,CELSR3,NACAD,VSTM2B,ZNF703,TMEM196,KIFC2,SEPTIN5,RABGAP1L,RAP1GAP,SFRP1,DOK4,SUSD4,KCNJ3,ATP9A,TSPAN2,KCTD8,KCNH2,NEDD4L,BRSK1,RHOU,SPNS2,CBFA2T3,KLF7,MPP3,HCN2,FAIM2,MTSS1,SHC2,TMEM63C,ADAM22,SHD,FRRS1L,GPR19,KIDINS220,ATP8A2,EBF1,SYT14,UNC80,GRIN2D,KCNC1,KCTD12,MAP1B,CELF6,NTNG1,HRH3,LINGO1,CHAT,BIN1,VASH2,TBC1D30,TMEM121B,GIPR,RASD2,CDH22,RIMS4,DPF1,ZFHX2,MAPRE3,PCSK2,SEPTIN3,NCS1,MLLT11,BICDL1,KIF26B,POU4F2,RUSC2,SYT1,KIF5A,PLPPR2,DACT3,TUBB4A,LSM11,NCAM2,RIMS2,PKIA,GABBR2,RBFOX3,KHDRBS3,TSHZ2,SRRM3,NBEA,CNTNAP5,SLC35F4,THSD7B,EML6,SEPTIN6,DUSP8,PBX3,CAMK2B,KIF3C,KCND3,KLHL29,SERTAD4,NKAIN2,COL11A2,CACNA1B,SH3PXD2A,CELF5,SLC18A3,IGSF9B,MYO5A,RASGEF1B,VGF,DOC2B,NELL1,PAK5,STXBP1,CASKIN1,ATP1A3,PRICKLE1,GPR12,TMEM229B,CAMK2A,SYN1,CADPS,BDNF,CPLX1,ZCCHC12,EBF3,FAM241B,NOCT,CACNA2D1,CRMP1,SLC24A3,MCF2L,TMEM151A,CAMKV,SH3BP5,PPFIA2,SNAP91,HCN4,KCNK3,SCRT1,MPPED2,HPCAL4,DCLK1,PRRT4,ZBTB46,ACHE,CACNG5,SLC37A1,NETO1,SH3GL3,PTPRG,SYP,CHST1,GPR162,FSTL5,MANEAL,KCNH5,DPF3,CNTNAP2,DNER,NRSN2,DNAJC6,ABLIM3,DBNDD1,MAST1,STUM,SHOX,NCAM1,KCNB2,FBXL16,HECW1,XKR7,NAPB,PTPN5,PLPPR1,SCAMP5,TANC2,GPRIN1,KIF21B,ARRB1,GRIA2,CA10,LHX9,NSG1,SCRT2,TMEM200A,GNG3,SHB,MGAT5B,CDK5R1,SLC8A2,OLFM2,MAPK8IP1,SMPD3,NGFR,SNAP25,ELFN2,MYO5B,LRRC7,GABRB3,REEP1,GPR139,TSPAN7,LRBA,PTPRN2,MARCHF4,TMEM59L,PHOX2A,CHRNA7,GRIK3,ADCY8,PCDH1,DNM3,RBFOX1,GFOD1,SLC12A5,DUSP4,PSD2,GDAP1L1,PPP2R2C,ZFHX3,CADM3,B3GAT2,CNR1,PDZRN4,SNCG,TLX3,NEURL1,CRLF1,NXPH4,FBLL1,DTX1,AMER3,PRKCB,TCERG1L,ONECUT2,HS3ST2,SEZ6L2,SLITRK1,CHGB,HOXD3,GLRA2,CDK5R2,SLC1A2,PCSK1N,TSHZ3,BSN,SYT6,ONECUT1,OLFM1,SYT13,SEMA3C,RAB3B,TAC1,ACTL6B,MMP24,EPHA6,LHFPL4,ST8SIA3,AJAP1,UNC13A,MEIS2,CHGA,DOK5,SEZ6L,TMEM255A,MDGA1,PLXNA4,P2RX3,C1QL4,NEFM,UNCX,VSTM2L,SCN3B,UBE2QL1,FXYD7,INA,MAB21L2,PDYN,TTC9B,CLSTN2,SYN3,STMN2,TMEM163
TF	Factor: ZNF148; motif: NNNNNNCCNNCCCCTCCCCCACCCN	TF:M09834	1.79227e-14	13.7466	7121	572	303	JAKMIP3,ABLIM2,ATP2B3,CTIF,ELAVL3,LSAMP,HIP1R,PPP1R18,LRRTM3,NUAK1,HIVEP2,SPRN,BEX1,SH2D3C,LYST,EEF1A2,MACO1,RAPGEF5,SERP2,PPP1R13B,PLEKHA6,MPP1,FBXO41,DPYSL3,TMSB10,C14ORF132,RGS17,PRKAR2B,UCHL1,CADM2,SPTBN4,CAMK2N2,ZBTB38,KCNQ3,DLG4,REM2,GPX3,COL5A3,PABPC1L2A,SBK1,HID1,XYLT1,SEZ6,APC2,ST7,NACAD,VSTM2B,ZNF703,TMEM196,KIFC2,SEPTIN5,RAP1GAP,CHRNA4,TMEM35A,DOK4,KIFC3,SUSD4,KCNJ3,ATP9A,TSPAN2,KCTD8,KCNH2,NEDD4L,BRSK1,SPNS2,KLF7,HCN2,FAIM2,MTSS1,SHC2,TMEM63C,DDC,MAPK8IP2,SHD,FRRS1L,GPR19,SULT4A1,ATP8A2,EBF1,SYT14,FAM20C,MTURN,UNC80,GRIN2D,KCNC1,MAP1B,CELF6,NTNG1,HRH3,CHAT,TAFA2,TMEM121B,GIPR,RIMS4,DPF1,NAP1L5,ZFHX2,MAPRE3,PCSK2,XKR4,SEPTIN3,PRPH,NCS1,VSNL1,MLLT11,BICDL1,KIF26B,SYT1,KIF5A,RTN2,PLPPR2,DACT3,TUBB4A,SFXN3,NCAM2,RIMS2,CNTNAP4,PKIA,GABBR2,TSHZ2,SRRM3,NBEA,SLC35F4,CD200,ASPHD1,SEPTIN6,DUSP8,CEND1,PBX3,CAMK2B,KIF3C,KCND3,KLHL29,UNC79,DPP10,NKAIN2,COL11A2,GPR37,CPEB3,SH3PXD2A,CELF5,SLC18A3,VGF,DOC2B,NELL1,GP1BB,STXBP1,CASKIN1,GPR12,TMEM229B,CAMK2A,SYN1,BDNF,CPLX1,ZCCHC12,CYP1B1,CACNA2D1,CRMP1,GABRG2,MCF2L,IQSEC3,TMEM151A,CAMKV,PPFIA2,SNAP91,HCN4,KCNK3,EPHA5,RIMBP2,SCRT1,MPPED2,ATCAY,RXRG,HPCAL4,PRRT4,ZBTB46,CACNG5,SLC37A1,NETO1,PTPRG,SYP,GPR162,FSTL5,MANEAL,LRRTM1,KCNH5,CCDC184,TMEM130,DNER,NRSN2,DNAJC6,DBNDD1,CNTN1,MAST1,STUM,NCAM1,KCNB2,NFASC,FBXL16,HECW1,XKR7,PTPN5,CPNE4,SCAMP5,TANC2,GPRIN1,KIF21B,ARRB1,GRIA2,CA10,NSG1,SCRT2,TMEM200A,GNG3,SHB,MGAT5B,SYT5,CDK5R1,SKOR2,SLC8A2,KIF5C,OLFM2,MAPK8IP1,NGFR,SNAP25,ELFN2,CELF4,MYO5B,LRRC7,CKMT1A,GABRB3,TLCD3B,CTNNA2,PDE4DIP,REEP1,PTPRN2,CNGB1,MARCHF4,PHOX2A,CHRNA7,GRIK3,SLITRK3,SRRM4,ADCY8,PCDH1,DNM3,GFOD1,RAB3A,SLC12A5,DUSP4,PSD2,DMTN,DCX,GDAP1L1,PPP2R2C,ZFHX3,CADM3,APBA1,B3GAT2,SNCG,NEURL1,CRLF1,NXPH4,DTX1,NMNAT2,AMER3,ONECUT2,HS3ST2,SEZ6L2,CHGB,SLC1A2,PCSK1N,TSHZ3,SYT6,ONECUT1,PHACTR1,RAB3B,MMP24,L1CAM,EPHA6,CARTPT,RUNDC3A,ST8SIA3,UNC5A,MEIS2,CHGA,TMEM255A,MDGA1,PLXNA4,ADCYAP1,C1QL4,NEFM,UNCX,PTPRN,FXYD7,VSTM2A,INA,MAB21L2,TTC9B,RTN1,STMN2,TMEM163,C1QL3
TF	Factor: ZNF148; motif: NNCCCCTCCCCC; match class: 1	TF:M12464_1	2.34193e-14	13.6304	2608	572	150	ATP2B3,TMEM179,ATP6V1G2,ELAVL3,HIP1R,PPP1R18,NUAK1,HIVEP2,SPRN,FAXC,EEF1A2,MACO1,RAPGEF5,PPP1R13B,MPP1,FBXO41,RGS17,PRKAR2B,UCHL1,CADM2,SPTBN4,CAMK2N2,KCNQ3,DLG4,COL5A3,APC2,NACAD,VSTM2B,SEPTIN5,RABGAP1L,CHRNA4,TMEM35A,SUSD4,ITGA3,KCNJ3,TSPAN2,KCNH2,NEDD4L,BRSK1,HCN2,FAIM2,SHC2,MAPK8IP2,SHD,FRRS1L,UNC80,KCNC1,HRH3,TAFA2,BIN1,RIMS4,ZFHX2,MAPRE3,NRXN3,SEPTIN3,PRPH,NCS1,BICDL1,POU4F2,RUSC2,KIF5A,RTN2,PLPPR2,SFXN3,RIMS2,GABBR2,GRM7,PRICKLE2,SRRM3,ASPHD1,CA11,EML6,CEND1,PBX3,SERTAD4,COL11A2,GPR37,SH3PXD2A,CELF5,SLC18A3,VGF,STXBP1,CASKIN1,KCNH4,MMP17,SYN1,BDNF,CRMP1,SLC24A3,MCF2L,SHISA6,SCRT1,MPPED2,HPCAL4,ACHE,NETO1,SH3GL3,PTPRG,FGF14,LRRTM1,TMEM130,NRSN2,DNAJC6,DBNDD1,KCNB2,XKR7,PTPN5,CELF3,GPRIN1,SKOR2,SLC8A2,OLFM2,NGFR,GABRB3,TLCD3B,CTNNA2,PTPRN2,MARCHF4,TMEM59L,UNC5D,GRIK3,SPOCK3,SLITRK3,PCDH1,RAB3A,SLC12A5,DUSP4,PSD2,GDAP1L1,PPP2R2C,ZFHX3,CADM3,CNR1,NXPH4,DTX1,AMER3,SEZ6L2,SYT13,RAB3B,MMP24,L1CAM,ST8SIA3,MEIS2,SEZ6L,NEFM,UNCX,VSTM2L,PTPRN,FXYD7,C1QL3
TF	Factor: ZFP14; motif: SCNNYCCNGNNSCTSCNC	TF:M12694	2.45599e-14	13.6098	10894	572	410	JAKMIP3,COCH,ATP2B3,CTIF,TMEM179,MAPRE2,LRFN2,ELAVL3,LSAMP,HIP1R,C1QL1,GDPD5,PPP1R18,DACT1,CD24,NUAK1,HIVEP2,SPRN,SH2D3C,FAXC,PROSER2,LYST,EEF1A2,MACO1,RAPGEF5,SERP2,MTMR7,SORCS3,STMN4,GRIK1,PPP1R13B,PARP6,LAMB1,OCIAD2,FBXO41,KCNA2,C22ORF42,CLASP2,TMSB10,C14ORF132,NXPH1,RNF152,RGS17,PRKAR2B,FAM110B,UCHL1,CADM2,CAMK2N2,MCF2L2,ZBTB38,KCNQ3,DLG4,LMO2,MYO16,PABPC1L2A,SBK1,HID1,XYLT1,CDH7,SEZ6,APC2,ST7,CELSR3,NACAD,VSTM2B,ZNF703,TMEM196,SEPTIN5,CHRNA4,TMEM35A,SFRP1,DOK4,KIFC3,ITGA3,KCNJ3,ATP9A,TSPAN2,KCTD8,KCNH2,NEDD4L,BRSK1,RHOU,SPNS2,CBFA2T3,MPP3,HCN2,FAIM2,SHC2,TMEM63C,DDC,KAZN,MAPK8IP2,CDC42EP3,SHD,ASTN2,FRRS1L,KIDINS220,ATP8A2,EBF1,SYT14,FAM20C,MTURN,UNC80,GRIN2D,KCNC1,KCTD12,MAP1B,SHISAL1,MFSD6,NTNG1,HRH3,LINGO1,CHAT,TAFA2,BIN1,ZNF385D,EDNRA,TBC1D30,TMEM121B,GIPR,RASD2,ADGRA1,CDH22,TES,RIMS4,NAP1L5,NRP1,MAPRE3,PCSK2,XKR4,SEPTIN3,PRPH,NCS1,LRRC55,MLLT11,BICDL1,KIF26B,KIF5A,RPS6KL1,PLPPR2,DACT3,DUSP26,TUBB4A,SFXN3,LSM11,NCAM2,RIMS2,CNTNAP4,KALRN,GABBR2,GRM7,PRICKLE2,RBFOX3,KHDRBS3,TSHZ2,CNTNAP5,SLC35F4,FNDC5,CD200,ASPHD1,CA11,EML6,SEPTIN6,DUSP8,CEND1,PBX3,CAMK2B,KIF3C,KCND3,KLHL29,UNC79,GPR31,CDH12,SYT3,MEGF11,SERTAD4,DPP10,CHRFAM7A,NKAIN2,HS3ST1,CACNA1B,GPR37,SH3PXD2A,CELF5,SLC18A3,IGSF9B,MYO5A,RASGEF1B,FGD5,VGF,DOC2B,NELL1,GP1BB,STXBP1,CASKIN1,ATP1A3,GPR12,SCG5,KCNH4,TMEM229B,MMP17,CAMK2A,SYN1,CADPS,BDNF,CPLX1,ADGRL3,EBF3,FAM241B,CYP1B1,CRMP1,SLC24A3,MCF2L,IQSEC3,SLCO5A1,FSTL4,TMEM151A,SHISA6,SH3BP5,KCNIP1,PPFIA2,CNRIP1,SNAP91,HCN4,SVOP,KCNK3,EPHA5,SCRT1,MPPED2,RXRG,SLC8A3,HPCAL4,DCLK1,ZBTB46,ACHE,CACNG5,MYLIP,SLC37A1,NETO1,SH3GL3,CPE,AGAP2,CHST1,FGF14,GPR162,SLC7A14,DIRAS2,FSTL5,MANEAL,KCNH5,CSDC2,ADPRHL1,CBLN2,DPF3,CCDC184,CNTNAP2,TMEM130,DNER,NRSN2,MGARP,ABLIM3,GFRA2,DBNDD1,STUM,SHOX,KCNB2,NFASC,FBXL16,HECW1,XKR7,NAPB,TMEFF2,PTPN5,PLPPR1,SCAMP5,KIF21B,ARRB1,PGM2L1,CA10,SYT7,NSG1,TMEM200A,GNG3,SHB,MGAT5B,THSD7A,SYT5,CDK5R1,SLC8A2,KIF5C,OLFM2,MAPK8IP1,SNAP25,ELFN2,MYO5B,EDIL3,LRRC7,PABPC3,CKMT1A,GABRB3,TLCD3B,CTNNA2,HOXB3,REEP1,LUZP2,NTM,PTPRN2,CNGB1,SEMA3F,MARCHF4,TMEM59L,PHOX2A,UNC5D,IGFBP7,CHRNA7,GRIK3,SLITRK3,WSCD2,SRRM4,PAX8,ADCY8,PCDH1,DNM3,GFOD1,RAB3A,SLC12A5,DUSP4,PSD2,DMTN,PCDH8,GDAP1L1,SGIP1,PPP2R2C,CADM3,APBA1,IGFBPL1,B3GAT2,CNR1,PDZRN4,SNCG,RBP1,TLX3,COL6A3,NEURL1,CRLF1,NXPH4,GRIA4,DTX1,AMER3,PRKCB,TCERG1L,ONECUT2,HS3ST2,SEZ6L2,SLITRK1,CHGB,HOXD3,CDK5R2,SAMD11,SLC1A2,TSHZ3,BSN,SYT6,ONECUT1,OLFM1,PHACTR1,SYT13,SEMA3C,RAB3B,TAC1,MMP24,EPHA6,CARTPT,RUNDC3A,LHFPL4,ST8SIA3,LZTS1,AJAP1,UNC5A,UNC13A,MEIS2,CHGA,POU2F2,CLMP,SEZ6L,MDGA1,NPY1R,PLXNA4,RAB3C,ADCYAP1,C1QL4,NEFM,UNCX,VSTM2L,SCN3B,UBE2QL1,PTPRN,TH,INA,NEFL,PDYN,TTC9B,CLSTN2,OLFML2A,SLC17A6,SYN3,RTN1,STMN2,TMEM163,GRIA1
TF	Factor: KLF; motif: GGGNGGGG	TF:M07461	2.57155e-14	13.5898	8970	572	357	JAKMIP3,ABLIM2,COCH,ATP2B3,CTIF,TMEM179,ATP6V1G2,MAPRE2,LRFN2,LSAMP,HIP1R,NOL4,C1QL1,NRSN1,GDPD5,ARHGEF3,PPP1R18,LRRTM3,HIVEP2,SPRN,BEX1,SH2D3C,PROSER2,LYST,EEF1A2,NAV1,MACO1,RBMS3,SERP2,MTMR7,STMN4,GRIK1,PLEKHA6,RPH3A,MPP1,KCNA2,C22ORF42,DPYSL3,TMSB10,C14ORF132,NXPH1,RGS17,FAM110B,UCHL1,CADM2,SPTBN4,ZBTB38,KCNQ3,GNG4,DLG4,REM2,GPX3,SERPINI1,S100A10,COL5A3,PABPC1L2A,SBK1,HID1,XYLT1,SEZ6,CELSR3,NACAD,VSTM2B,ZNF703,KIFC2,SEPTIN5,RABGAP1L,RAP1GAP,SV2A,CHRNA4,DOK4,KIFC3,SUSD4,KCNJ3,TSPAN2,KCNH2,NEDD4L,BRSK1,CLCN4,SPNS2,CBFA2T3,KLF7,HCN2,LMTK3,FAIM2,MTSS1,SHC2,TMEM63C,MAPK8IP2,CDC42EP3,SHD,ASTN2,FRRS1L,SULT4A1,KIDINS220,ATP8A2,EBF1,SYT14,MTURN,UNC80,GRIN2D,KCNC1,KCTD12,MAP1B,SHISAL1,CELF6,MFSD6,C11ORF87,PCP4L1,MEIS1,NTNG1,HRH3,LINGO1,CHAT,TBC1D30,RASD2,ADGRA1,TES,RIMS4,DPF1,MAPRE3,PCSK2,XKR4,IL17B,SEPTIN3,PRPH,NCS1,LRRC55,VSNL1,MLLT11,BICDL1,POU4F2,RUSC2,SYT1,KIF5A,RTN2,PLPPR2,DACT3,TUBB4A,SFXN3,NCAM2,RIMS2,PKIA,GABBR2,GRM7,RBFOX3,KHDRBS3,SRRM3,SLC35F4,TMPRSS15,FNDC5,RALYL,ASPHD1,CA11,CEND1,CAMK2B,KIF3C,KCND3,KLHL29,UNC79,MEGF11,SERTAD4,DPP10,NKAIN2,COL11A2,CACNA1B,GPR37,SH3PXD2A,CELF5,SLC18A3,IGSF9B,MYO5A,VGF,DOC2B,NELL1,STXBP1,CASKIN1,ATP1A3,PRICKLE1,GPR12,MMP17,SYN1,CADPS,SPOCK1,BDNF,CPLX1,ZCCHC12,FAM241B,CYP1B1,CACNA2D1,CRMP1,GABRG2,MCF2L,IQSEC3,SLCO5A1,TMEM151A,CAMKV,SHISA6,LUM,SH3BP5,PPFIA2,HCN4,SVOP,ZFHX4,KCNK3,EPHA5,RIMBP2,SCRT1,MPPED2,ATCAY,TGFBR2,RXRG,HPCAL4,CACNG5,SLC37A1,SH3GL3,SYP,CHST1,FGF14,GPR162,SLC7A14,SLIT1,DCN,FSTL5,MANEAL,KCNH5,CSDC2,ADPRHL1,CCDC184,TMEM130,NRSN2,DNAJC6,ABLIM3,GFRA2,DBNDD1,CNTN1,MAST1,STUM,SHOX,NFASC,FBXL16,HECW1,XKR7,MYT1,PLPPR1,CELF3,TANC2,GPRIN1,KIF21B,ARRB1,PPP2R2B,PGM2L1,CA10,LHX9,SYT7,TMEM200A,GNG3,MGAT5B,SYT5,SKOR2,SLC8A2,KIF5C,OLFM2,MAPK8IP1,SMPD3,NGFR,SNAP25,ELFN2,CELF4,MYO5B,CKMT1A,GABRB3,TLCD3B,CTNNA2,PDE4DIP,HOXB3,REEP1,GPR139,NTM,LRBA,PTPRN2,RUNDC3B,SEMA3F,MARCHF4,TMEM59L,PHOX2A,GRIK3,SPOCK3,SLITRK3,SRRM4,ATOH1,PCDH1,DNM3,SLC12A5,PSD2,DMTN,PPP2R2C,ZFHX3,CADM3,APBA1,B3GAT2,CNR1,SNCG,NEURL1,CRLF1,DTX1,NMNAT2,AMER3,PRKCB,TCERG1L,ONECUT2,HS3ST2,SEZ6L2,SLITRK1,CHGB,HOXD3,GLRA2,CDK5R2,SAMD11,PCSK1N,TSHZ3,SYT6,ONECUT1,PHACTR1,SYT13,SEMA3C,RAB3B,ACTL6B,L1CAM,EPHA6,CARTPT,RUNDC3A,LHFPL4,ST8SIA3,AJAP1,UNC5A,MEIS2,LAIR1,POU2F2,DOK5,CLMP,TMEM255A,PLXNA4,P2RX3,POU3F1,C1QL4,NEFM,UNCX,SCN3B,PTPRN,TH,FXYD7,GAP43,TTC9B,RTN1,STMN2,C1QL3
TF	Factor: MAZ; motif: CCCTCCCYCYN	TF:M07297	2.59278e-14	13.5862	3033	572	166	JAKMIP3,ABLIM2,ATP2B3,CTIF,ELAVL3,HIP1R,NRSN1,PPP1R18,NUAK1,LYST,EEF1A2,MACO1,PLEKHA6,MPP1,FBXO41,DPYSL3,NXPH1,KCNQ3,DLG4,REM2,COL5A3,NACAD,ZNF703,KIFC2,CHRNA4,SUSD4,ITGA3,KCNJ3,TSPAN2,KCNH2,NEDD4L,BRSK1,KLF7,LMTK3,SHC2,ADAM22,SHD,FRRS1L,GPR19,EBF1,ARG2,GRIN2D,KCNC1,MFSD6,TAFA2,BIN1,TMEM121B,CDH22,DPF1,NAP1L5,ZFHX2,PCSK2,NRXN3,LRRC55,BICDL1,POU4F2,RUSC2,RTN2,PLPPR2,DUSP26,RIMS2,GRM7,PRICKLE2,RBFOX3,SRRM3,FNDC5,ASPHD1,CA11,SEPTIN6,DUSP8,CEND1,PBX3,KCND3,MEGF11,SERTAD4,SH3PXD2A,CELF5,STXBP1,ATP1A3,MMP17,CADPS,SLC24A3,IQSEC3,FSTL4,KCNIP1,PPFIA2,HCN4,ZFHX4,RIMBP2,SCRT1,SLC8A3,HPCAL4,CACNG5,NETO1,SH3GL3,CPE,GPR162,SLIT1,LRRTM1,CSDC2,TMEM130,DNAJC6,CNTN1,MAST1,HECW1,TMEFF2,PTPN5,CPNE4,GPRIN1,SCRT2,SKOR2,SLC8A2,SMPD3,NGFR,CELF4,PABPC3,CKMT1A,CTNNA2,REEP1,LUZP2,SCN2A,GPR139,PTPRN2,MARCHF4,TMEM59L,PHOX2A,SPOCK3,PCDH1,RBFOX1,RAB3A,PSD2,DMTN,GDAP1L1,PPP2R2C,ZFHX3,CADM3,APBA1,CNR1,SNCG,CRLF1,DTX1,ONECUT2,SEZ6L2,CHGB,SAMD11,TSHZ3,BSN,SYT13,ACTL6B,ST8SIA3,MEIS2,POU2F2,CLMP,SEZ6L,TMEM255A,MDGA1,POU3F1,C1QL4,UNCX,VSTM2L,FXYD7,VSTM2A,GAP43,CLSTN2,STMN2,TMEM163
TF	Factor: KLF4; motif: NNCCCCACCCNN	TF:M12489	2.81745e-14	13.5501	6206	572	274	JAKMIP3,ABLIM2,COCH,ATP2B3,CTIF,ATP6V1G2,MAPRE2,LSAMP,HIP1R,NOL4,C1QL1,NRSN1,GDPD5,PPP1R18,LRRTM3,HIVEP2,SH2D3C,LYST,EEF1A2,NAV1,MACO1,RBMS3,SERP2,STMN4,PLEKHA6,MPP1,KCNA2,C22ORF42,DPYSL3,TMSB10,C14ORF132,NXPH1,RGS17,CADM2,ZBTB38,KCNQ3,DLG4,REM2,GPX3,SERPINI1,COL5A3,PABPC1L2A,SBK1,HID1,XYLT1,CELSR3,NACAD,VSTM2B,ZNF703,KIFC2,SEPTIN5,RABGAP1L,RAP1GAP,SV2A,CHRNA4,KIFC3,SUSD4,KCNJ3,KCNH2,NEDD4L,BRSK1,CLCN4,SPNS2,CBFA2T3,KLF7,FAIM2,MTSS1,SHC2,TMEM63C,MAPK8IP2,SHD,FRRS1L,SULT4A1,KIDINS220,EBF1,UNC80,GRIN2D,KCNC1,KCTD12,MAP1B,SHISAL1,CELF6,C11ORF87,MEIS1,HRH3,LINGO1,CHAT,TBC1D30,RASD2,TES,RIMS4,DPF1,PCSK2,XKR4,IL17B,PRPH,NCS1,VSNL1,MLLT11,BICDL1,POU4F2,RTN2,PLPPR2,DACT3,TUBB4A,SFXN3,NCAM2,RIMS2,PKIA,GABBR2,GRM7,SRRM3,SLC35F4,FNDC5,RALYL,ASPHD1,CEND1,CAMK2B,KIF3C,KCND3,UNC79,MEGF11,DPP10,NKAIN2,CACNA1B,GPR37,CELF5,SLC18A3,IGSF9B,MYO5A,VGF,DOC2B,STXBP1,CASKIN1,ATP1A3,GPR12,MMP17,SYN1,CADPS,SPOCK1,BDNF,CPLX1,ZCCHC12,FAM241B,CYP1B1,CACNA2D1,CRMP1,IQSEC3,SLCO5A1,TMEM151A,CAMKV,SHISA6,LUM,SH3BP5,PPFIA2,SVOP,ZFHX4,KCNK3,EPHA5,MPPED2,ATCAY,TGFBR2,RXRG,CACNG5,SLC37A1,SH3GL3,CHST1,GPR162,SLC7A14,SLIT1,DCN,MANEAL,KCNH5,CSDC2,CCDC184,TMEM130,NRSN2,ABLIM3,GFRA2,CNTN1,MAST1,STUM,SHOX,NFASC,FBXL16,HECW1,XKR7,TANC2,GPRIN1,KIF21B,ARRB1,PGM2L1,LHX9,SYT7,TMEM200A,GNG3,SYT5,SKOR2,SLC8A2,KIF5C,OLFM2,MAPK8IP1,SMPD3,SNAP25,ELFN2,CELF4,CKMT1A,GABRB3,TLCD3B,CTNNA2,PDE4DIP,HOXB3,REEP1,GPR139,NTM,LRBA,RUNDC3B,MARCHF4,TMEM59L,PHOX2A,SPOCK3,SRRM4,ATOH1,PCDH1,DNM3,SLC12A5,DMTN,PPP2R2C,ZFHX3,CADM3,APBA1,CNR1,SNCG,DTX1,NMNAT2,PRKCB,TCERG1L,ONECUT2,HS3ST2,SEZ6L2,SLITRK1,CHGB,GLRA2,CDK5R2,SAMD11,PCSK1N,TSHZ3,SYT6,PHACTR1,SYT13,SEMA3C,RAB3B,ACTL6B,L1CAM,CARTPT,RUNDC3A,ST8SIA3,UNC5A,MEIS2,POU2F2,DOK5,CLMP,PLXNA4,POU3F1,C1QL4,NEFM,UNCX,SCN3B,PTPRN,FXYD7,TTC9B,RTN1,STMN2,C1QL3
TF	Factor: SP1:SP3; motif: CCSCCCCCYCC	TF:M01219	3.41753e-14	13.4663	6986	572	298	ATP2B3,ATP6V1G2,ELAVL3,HIP1R,C1QL1,NRSN1,ARHGEF3,PPP1R18,DACT1,LRRTM3,CD24,NUAK1,HIVEP2,SPRN,BEX1,SH2D3C,FAXC,EEF1A2,MACO1,RAPGEF5,SERP2,SORCS3,PPP1R13B,PLEKHA6,LAMB1,MPP1,OCIAD2,FBXO41,C22ORF42,DPYSL3,TMSB10,RGS17,PRKAR2B,FAM110B,CADM2,SPTBN4,CAMK2N2,KCNQ3,DLG4,REM2,GPX3,SERPINI1,LMO2,PABPC1L2A,SBK1,HID1,XYLT1,SEZ6,CELSR3,NACAD,VSTM2B,ZNF703,KIFC2,SEPTIN5,RABGAP1L,RAP1GAP,SV2A,TMEM35A,SFRP1,DOK4,KIFC3,SUSD4,KCNJ3,ATP9A,TSPAN2,NEDD4L,BRSK1,RHOU,SPNS2,KLF7,MPP3,HCN2,FAIM2,MTSS1,SHC2,TMEM63C,ADAM22,MAPK8IP2,SHD,ASTN2,SULT4A1,ATP8A2,EBF1,SYT14,FAM20C,MTURN,UNC80,GRIN2D,KCNC1,KCTD12,MAP1B,SHISAL1,CELF6,NTNG1,HRH3,LINGO1,CHAT,BIN1,EDNRA,TMEM121B,GIPR,RASD2,DPF1,ZFHX2,NRP1,PCSK2,XKR4,SEPTIN3,NCS1,MLLT11,POU4F2,KIF5A,RPS6KL1,DACT3,TUBB4A,LSM11,NCAM2,RIMS2,PKIA,GABBR2,KHDRBS3,TSHZ2,SRRM3,NBEA,SLC35F4,THSD7B,ASPHD1,EML6,SEPTIN6,DUSP8,CEND1,PBX3,CAMK2B,KIF3C,KCND3,KLHL29,SYT3,SERTAD4,DPP10,NKAIN2,COL11A2,CACNA1B,CELF5,SLC18A3,IGSF9B,MYO5A,DOC2B,NELL1,STXBP1,CASKIN1,ATP1A3,GPR12,SYN1,BDNF,CPLX1,ZCCHC12,FAM241B,CYP1B1,CACNA2D1,CRMP1,SLC24A3,MCF2L,TMEM151A,CAMKV,SH3BP5,PPFIA2,SNAP91,HCN4,KCNK3,RIMBP2,SCRT1,MPPED2,HPCAL4,PRRT4,ZBTB46,ACHE,CACNG5,MYLIP,NETO1,CPE,SYP,CHST1,GPR162,FSTL5,MANEAL,KCNH5,CNTNAP2,DNER,NRSN2,ABLIM3,DBNDD1,MAST1,STUM,SHOX,NCAM1,KCNB2,FBXL16,HECW1,XKR7,NAPB,TMEFF2,PTPN5,PLPPR1,TANC2,GPRIN1,KIF21B,ARRB1,CA10,NSG1,SCRT2,TMEM200A,GNG3,SHB,MGAT5B,CDK5R1,SLC8A2,KIF5C,OLFM2,MAPK8IP1,NGFR,SNAP25,ELFN2,MYO5B,LRRC7,CKMT1A,GABRB3,REEP1,GPR139,NTM,LRBA,PTPRN2,MARCHF4,TMEM59L,PHOX2A,CHRNA7,GRIK3,SLITRK3,SRRM4,ATOH1,PCDH1,DNM3,RBFOX1,GFOD1,SLC12A5,DUSP4,PSD2,PCDH8,PPP2R2C,ZFHX3,CADM3,B3GAT2,CNR1,PDZRN4,NEURL1,CRLF1,NXPH4,FBLL1,DTX1,PRKCB,TCERG1L,ONECUT2,HS3ST2,SEZ6L2,SLITRK1,CDK5R2,SAMD11,SLC1A2,PCSK1N,TSHZ3,SYT6,ONECUT1,OLFM1,RAB3B,ACTL6B,MMP24,EPHA6,RUNDC3A,ST8SIA3,AJAP1,MEIS2,CHGA,POU2F2,DOK5,CLMP,SEZ6L,TMEM255A,MDGA1,POU3F1,NEFM,NSG2,UNCX,PTPRN,FXYD7,PDYN,TTC9B,CLSTN2,TMEM163,C1QL3
TF	Factor: GKLF; motif: NNNRGGNGNGGSN	TF:M07289	4.52788e-14	13.3441	14958	572	508	JAKMIP3,ABLIM2,ATP2B3,CTIF,TMEM179,ATP6V1G2,MAPRE2,LRFN2,ELAVL3,AP1G2,LSAMP,HIP1R,NOL4,ANK2,C1QL1,NRSN1,GDPD5,ARHGEF3,PPP1R18,LRRTM3,CD24,NUAK1,HIVEP2,SPRN,BEX1,SH2D3C,FAXC,PROSER2,LYST,EEF1A2,NAV1,MACO1,RBMS3,RAPGEF5,MTMR7,SORCS3,STMN4,PPP1R13B,PLEKHA6,PARP6,LAMB1,RPH3A,MPP1,OCIAD2,FBXO41,KCNA2,C22ORF42,DPYSL3,CLASP2,TMSB10,C14ORF132,NXPH1,RNF152,RGS17,PRKAR2B,FAM110B,UCHL1,CADM2,SPTBN4,CAMK2N2,MCF2L2,ZBTB38,KCNQ3,GNG4,DLG4,REM2,GPX3,SERPINI1,LMO2,S100A10,COL5A3,PABPC1L2A,SBK1,HID1,XYLT1,SEZ6,APC2,ST7,CELSR3,NACAD,VSTM2B,ZNF703,TMEM196,KIFC2,SEPTIN5,RABGAP1L,RAP1GAP,SV2A,CHRNA4,TMEM35A,DOK4,KIFC3,SUSD4,ITGA3,KCNJ3,ATP9A,TSPAN2,KCTD8,KCNH2,NEDD4L,BRSK1,CLCN4,SPNS2,CBFA2T3,KLF7,MPP3,HCN2,LMTK3,FAIM2,MTSS1,SHC2,TMEM63C,ADAM22,DDC,KAZN,MAPK8IP2,CDC42EP3,SHD,ASTN2,FRRS1L,GPR19,SULT4A1,KIDINS220,ATP8A2,EBF1,SYT14,FNDC9,FAM20C,MTURN,UNC80,GRIN2D,KCNC1,ALPK1,KCTD12,MAP1B,SHISAL1,CELF6,MFSD6,C11ORF87,PCP4L1,MEIS1,NTNG1,HRH3,LINGO1,CHAT,TAFA2,BIN1,EDNRA,TBC1D30,TMEM121B,GIPR,GPNMB,KIFAP3,RASD2,ADGRA1,CDH22,RIMS4,DPF1,NAP1L5,ZFHX2,NRP1,MAPRE3,PCSK2,XKR4,IL17B,NRXN3,SEPTIN3,PRPH,NCS1,VSNL1,MLLT11,BICDL1,KIF26B,POU4F2,RUSC2,SYT1,KIF5A,RTN2,RPS6KL1,PLPPR2,DACT3,DUSP26,TUBB4A,SFXN3,LSM11,NCAM2,RIMS2,CNTNAP4,KALRN,PKIA,GABBR2,GRM7,PRICKLE2,RBFOX3,KHDRBS3,TSHZ2,SRRM3,NBEA,CNTNAP5,SLC35F4,FNDC5,THSD7B,RALYL,B3GALT2,CD200,ASPHD1,CA11,EML6,SEPTIN6,DUSP8,CEND1,PBX3,CAMK2B,KIF3C,KCND3,KLHL29,UNC79,MEGF11,SERTAD4,DPP10,CHRFAM7A,MGAT5,NKAIN2,HS3ST1,COL11A2,CACNA1B,GPR37,CPEB3,SH3PXD2A,CELF5,SLC18A3,IGSF9B,MYO5A,RASGEF1B,VGF,DOC2B,NELL1,PAK5,DGKI,GP1BB,STXBP1,CASKIN1,ATP1A3,PRICKLE1,GPR12,SCG5,KCNH4,TMEM229B,MMP17,CAMK2A,SYN1,CADPS,SPOCK1,BDNF,CPLX1,ZCCHC12,FAM241B,CYP1B1,CACNA2D1,CRMP1,SLC24A3,GABRG2,MCF2L,IQSEC3,SLCO5A1,TMEM151A,CAMKV,SHISA6,LUM,SH3BP5,KCNIP1,PPFIA2,CNRIP1,SNAP91,HCN4,SVOP,ZFHX4,KCNK3,EPHA5,RIMBP2,SCRT1,MPPED2,ATCAY,TGFBR2,RXRG,SLC8A3,HPCAL4,DCLK1,HIVEP3,PRRT4,ZBTB46,ACHE,CACNG5,MYLIP,SLC37A1,NETO1,SH3GL3,CPE,PTPRG,SYP,AGAP2,CHST1,FGF14,GPR162,SLC7A14,SLIT1,DCN,MANEAL,RGS8,LRRTM1,KCNH5,ADPRHL1,GLRX,CBLN2,DPF3,CCDC184,CNTNAP2,TMEM130,DNER,NRSN2,DNAJC6,ASIC2,ABLIM3,DBNDD1,CNTN1,MAST1,STUM,SHOX,NCAM1,KCNB2,NFASC,FBXL16,HECW1,XKR7,NAPB,TMEFF2,MYT1,PTPN5,PLPPR1,CELF3,CPNE4,SCAMP5,TANC2,GPRIN1,KIF21B,ARRB1,GRIA2,PPP2R2B,PGM2L1,CA10,LHX9,SYT7,NSG1,SCRT2,TMEM200A,GNG3,SHB,MGAT5B,THSD7A,SYT5,CDK5R1,SKOR2,SLC8A2,KIF5C,OLFM2,MAPK8IP1,SMPD3,NGFR,SNAP25,ELFN2,CELF4,MYO5B,EDIL3,LRRC7,CKMT1A,GABRB3,TLCD3B,CTNNA2,PDE4DIP,HOXB3,REEP1,LUZP2,GPR139,TSPAN7,NTM,LRBA,PTPRN2,RUNDC3B,CNGB1,SEMA3F,MARCHF4,TMEM59L,PHOX2A,UNC5D,IGFBP7,CHRNA7,GRIK3,SPOCK3,SLITRK3,SRRM4,PAX8,ATOH1,ADCY8,PCDH1,DNM3,RBFOX1,GFOD1,RAB3A,SLC12A5,DUSP4,PSD2,DMTN,DCX,GDAP1L1,SGIP1,PPP2R2C,ZFHX3,CADM3,APBA1,B3GAT2,CNR1,PDZRN4,SNCG,RBP1,TLX3,NEURL1,CRLF1,NXPH4,GRIA4,FBLL1,DTX1,NMNAT2,AMER3,PRKCB,TCERG1L,ONECUT2,HS3ST2,SEZ6L2,SLITRK1,CHGB,HOXD3,GLRA2,CDK5R2,CRABP1,SAMD11,SLC1A2,PCSK1N,TSHZ3,BSN,SYT6,ONECUT1,OLFM1,PHACTR1,SYT13,RAB3B,TAC1,SCG3,ACTL6B,MMP24,L1CAM,EPHA6,CARTPT,RUNDC3A,LHFPL4,ST8SIA3,LZTS1,AJAP1,UNC5A,UNC13A,MEIS2,CHGA,POU2F2,DOK5,CLMP,RPRM,SEZ6L,TMEM255A,MDGA1,NPY1R,PLXNA4,RAB3C,P2RX3,SYT4,POU3F1,ADCYAP1,C1QL4,NEFM,NSG2,UNCX,VSTM2L,SCN3B,UBE2QL1,PTPRN,TH,FXYD7,VSTM2A,INA,MAB21L2,PDYN,GAP43,TTC9B,CLSTN2,SYN3,RTN1,STMN2,TMEM163,C1QL3,GRIA1
TF	Factor: AP-2beta; motif: GCNNNGGSCNGVGGGN	TF:M01858	6.42763e-14	13.1919	7609	572	316	JAKMIP3,COCH,LRFN2,ELAVL3,LSAMP,HIP1R,C1QL1,PPP1R18,DACT1,CD24,NUAK1,HIVEP2,SPRN,BEX1,FAXC,EEF1A2,NAV1,SORCS3,PPP1R13B,MPP1,OCIAD2,FBXO41,KCNA2,DPYSL3,CLASP2,TMSB10,RGS17,UCHL1,CADM2,SPTBN4,CAMK2N2,KCNQ3,REM2,SERPINI1,LMO2,S100A10,PABPC1L2A,SBK1,HID1,XYLT1,CDH7,SEZ6,ST7,CELSR3,ZNF703,TMEM196,KIFC2,SEPTIN5,RABGAP1L,RAP1GAP,CHRNA4,SFRP1,DOK4,KIFC3,SUSD4,ITGA3,KCNJ3,ATP9A,TSPAN2,KCTD8,KCNH2,NEDD4L,BRSK1,RHOU,SPNS2,CBFA2T3,KLF7,MPP3,HCN2,FAIM2,SHC2,TMEM63C,KAZN,MAPK8IP2,CDC42EP3,ASTN2,FRRS1L,GPR19,ATP8A2,EBF1,ARG2,FAM20C,MTURN,UNC80,GRIN2D,SHISAL1,CELF6,C11ORF87,HRH3,LINGO1,CHAT,BIN1,VASH2,TMEM121B,GIPR,RASD2,CDH22,RIMS4,DPF1,ZFHX2,MAPRE3,PCSK2,SEPTIN3,PRPH,NCS1,MLLT11,BICDL1,KIF26B,RUSC2,RPS6KL1,PLPPR2,DACT3,TUBB4A,SFXN3,LSM11,NCAM2,RIMS2,GABBR2,KHDRBS3,TSHZ2,NBEA,CNTNAP5,FNDC5,THSD7B,CD200,ASPHD1,SEPTIN6,DUSP8,CEND1,PBX3,CAMK2B,KIF3C,KLHL29,UNC79,SYT3,MEGF11,SERTAD4,DPP10,CHRFAM7A,COL11A2,CACNA1B,GPR37,SH3PXD2A,CELF5,SLC18A3,IGSF9B,MYO5A,VGF,DOC2B,NELL1,PAK5,DGKI,CASKIN1,ATP1A3,PRICKLE1,KCNH4,TMEM229B,CAMK2A,CADPS,CPLX1,ZCCHC12,EBF3,FAM241B,NOCT,CYP1B1,CACNA2D1,CRMP1,SLC24A3,MCF2L,IQSEC3,SLCO5A1,FSTL4,CAMKV,SHISA6,CNRIP1,HCN4,KCNK3,RIMBP2,SCRT1,MPPED2,TGFBR2,SLC8A3,DCLK1,PRRT4,ZBTB46,ACHE,CACNG5,MYLIP,SLC37A1,NETO1,PTPRG,GPR162,SLIT1,MANEAL,RGS8,LRRTM1,KCNH5,ADPRHL1,GLRX,DPF3,CCDC184,TMEM130,DNER,NRSN2,GFRA2,DBNDD1,CNTN1,NCAM1,KCNB2,FBXL16,HECW1,NAPB,TMEFF2,PLPPR1,CELF3,CPNE4,SCAMP5,TANC2,GPRIN1,KIF21B,ARRB1,SYT7,NSG1,SCRT2,TMEM200A,SHB,MGAT5B,CDK5R1,SLC8A2,KIF5C,OLFM2,MAPK8IP1,SMPD3,ELFN2,CELF4,CKMT1A,GABRB3,TLCD3B,CTNNA2,HOXB3,REEP1,TSPAN7,NTM,PTPRN2,CNGB1,SEMA3F,PHOX2A,CHRNA7,GRIK3,SPOCK3,SLITRK3,ATOH1,ADCY8,PCDH1,GFOD1,DUSP4,PSD2,PCDH8,GDAP1L1,PPP2R2C,ZFHX3,IGFBPL1,B3GAT2,CNR1,RBP1,TLX3,NEURL1,CRLF1,GRIA4,FBLL1,DTX1,NMNAT2,AMER3,PRKCB,TCERG1L,ONECUT2,SEZ6L2,SLITRK1,CHGB,HOXD3,CDK5R2,CRABP1,SAMD11,SLC1A2,PCSK1N,TSHZ3,BSN,OLFM1,SEMA3C,MMP24,L1CAM,RUNDC3A,ST8SIA3,AJAP1,UNC5A,UNC13A,CHGA,RPRM,SEZ6L,TMEM255A,MDGA1,PLXNA4,ADCYAP1,C1QL4,UNCX,UBE2QL1,PTPRN,TH,NEFL,GAP43,CLSTN2,OLFML2A,STMN2,TMEM163,C1QL3,GRIA1
TF	Factor: SP1; motif: GGGGYGGGGNS	TF:M01303	6.89086e-14	13.1617	8118	572	331	JAKMIP3,ABLIM2,TMEM179,ELAVL3,LSAMP,HIP1R,NOL4,C1QL1,PPP1R18,DACT1,LRRTM3,NUAK1,SPRN,SH2D3C,LYST,EEF1A2,MACO1,RAPGEF5,SERP2,SORCS3,STMN4,PPP1R13B,PLEKHA6,PARP6,MPP1,OCIAD2,FBXO41,KCNA2,C22ORF42,TMSB10,C14ORF132,NXPH1,RGS17,PRKAR2B,FAM110B,UCHL1,CADM2,SPTBN4,CAMK2N2,MCF2L2,ZBTB38,KCNQ3,DLG4,GPX3,LMO2,COL5A3,PABPC1L2A,SBK1,HID1,XYLT1,SEZ6,APC2,CELSR3,NACAD,VSTM2B,ZNF703,TMEM196,KIFC2,SEPTIN5,RAP1GAP,SV2A,CHRNA4,TMEM35A,DOK4,KIFC3,SUSD4,ITGA3,KCNJ3,ATP9A,TSPAN2,KCTD8,BRSK1,CLCN4,SPNS2,CBFA2T3,KLF7,MPP3,HCN2,LMTK3,FAIM2,MTSS1,SHC2,TMEM63C,KAZN,MAPK8IP2,CDC42EP3,SHD,SULT4A1,KIDINS220,ATP8A2,EBF1,SYT14,MTURN,UNC80,GRIN2D,KCNC1,MAP1B,CELF6,C11ORF87,NTNG1,HRH3,CHAT,BIN1,TMEM121B,GIPR,RASD2,ADGRA1,CDH22,RIMS4,DPF1,MAPRE3,PCSK2,XKR4,SEPTIN3,NCS1,MLLT11,BICDL1,KIF26B,POU4F2,RUSC2,KIF5A,RPS6KL1,PLPPR2,DACT3,TUBB4A,SFXN3,NCAM2,RIMS2,KHDRBS3,TSHZ2,SRRM3,NBEA,FNDC5,ASPHD1,CA11,EML6,SEPTIN6,DUSP8,CEND1,PBX3,KIF3C,KCND3,KLHL29,UNC79,DPP10,NKAIN2,COL11A2,CACNA1B,GPR37,SH3PXD2A,CELF5,SLC18A3,IGSF9B,MYO5A,RASGEF1B,VGF,DOC2B,NELL1,PAK5,GP1BB,STXBP1,CASKIN1,ATP1A3,PRICKLE1,GPR12,TMEM229B,MMP17,CAMK2A,SPOCK1,BDNF,CPLX1,ZCCHC12,EBF3,FAM241B,CYP1B1,CACNA2D1,CRMP1,GABRG2,MCF2L,IQSEC3,SLCO5A1,FSTL4,TMEM151A,CAMKV,SHISA6,LUM,SH3BP5,PPFIA2,SNAP91,HCN4,SVOP,KCNK3,RIMBP2,ATCAY,TGFBR2,ZBTB46,ACHE,CACNG5,MYLIP,SLC37A1,NETO1,SH3GL3,AGAP2,CHST1,GPR162,SLC7A14,SLIT1,MANEAL,KCNH5,CSDC2,GLRX,DPF3,CCDC184,CNTNAP2,TMEM130,DNER,NRSN2,DNAJC6,ASIC2,ABLIM3,DBNDD1,CNTN1,MAST1,STUM,NFASC,FBXL16,XKR7,NAPB,PTPN5,SCAMP5,TANC2,GPRIN1,KIF21B,ARRB1,PPP2R2B,PGM2L1,LHX9,NSG1,SCRT2,TMEM200A,GNG3,SHB,CDK5R1,SKOR2,SLC8A2,OLFM2,MAPK8IP1,NGFR,SNAP25,CELF4,MYO5B,LRRC7,CKMT1A,GABRB3,CTNNA2,REEP1,GPR139,TSPAN7,LRBA,PTPRN2,RUNDC3B,MARCHF4,PHOX2A,UNC5D,CHRNA7,SPOCK3,SLITRK3,SRRM4,ADCY8,PCDH1,DNM3,GFOD1,RAB3A,SLC12A5,DUSP4,PPP2R2C,ZFHX3,B3GAT2,CNR1,PDZRN4,SNCG,NEURL1,CRLF1,NXPH4,FBLL1,DTX1,PRKCB,TCERG1L,ONECUT2,HS3ST2,SEZ6L2,CDK5R2,CRABP1,SAMD11,SLC1A2,PCSK1N,TSHZ3,SYT6,ONECUT1,OLFM1,PHACTR1,SYT13,RAB3B,TAC1,ACTL6B,MMP24,L1CAM,EPHA6,CARTPT,RUNDC3A,LHFPL4,ST8SIA3,UNC13A,POU2F2,DOK5,SEZ6L,TMEM255A,MDGA1,POU3F1,NEFM,UNCX,SCN3B,PTPRN,FXYD7,INA,GAP43,TTC9B,CLSTN2,OLFML2A,TMEM163,C1QL3
TF	Factor: TF3C-beta; motif: CCNGGAGGGCTTCCTGGAGGAG; match class: 1	TF:M04863_1	7.9301e-14	13.1007	8744	572	349	JAKMIP3,COCH,ATP2B3,TMEM179,MAPRE2,ELAVL3,AP1G2,HIP1R,NOL4,GDPD5,DACT1,CD24,NUAK1,HIVEP2,SPRN,PROSER2,EEF1A2,SERP2,MTMR7,SORCS3,GRIK1,PPP1R13B,RPH3A,OCIAD2,FBXO41,KCNA2,NXPH1,RGS17,PRKAR2B,FAM110B,UCHL1,CADM2,SPTBN4,MCF2L2,KCNQ3,GPX3,LMO2,COL5A3,PABPC1L2A,SBK1,HID1,XYLT1,CDH7,APC2,ST7,CELSR3,NACAD,VSTM2B,ZNF703,TMEM196,KIFC2,SEPTIN5,RAP1GAP,KIFC3,SUSD4,ITGA3,KCNJ3,ATP9A,TSPAN2,KCTD8,KCNH2,NEDD4L,BRSK1,RHOU,SPNS2,CBFA2T3,KLF7,MPP3,HCN2,LMTK3,MTSS1,SHC2,TMEM63C,KAZN,MAPK8IP2,SHD,ASTN2,FRRS1L,SULT4A1,EBF1,SYT14,ARG2,FAM20C,MTURN,GRIN2D,KCNC1,KCTD12,MAP1B,SHISAL1,MFSD6,C11ORF87,HRH3,LINGO1,TAFA2,BIN1,ZNF385D,EDNRA,VASH2,TMEM121B,GPNMB,ADGRA1,CDH22,RIMS4,ZFHX2,NRP1,MAPRE3,XKR4,SEPTIN3,PRPH,NCS1,LRRC55,BICDL1,RUSC2,SYT1,KIF5A,RTN2,DACT3,TUBB4A,SFXN3,RIMS2,PKIA,GABBR2,GRM7,PRICKLE2,KHDRBS3,TSHZ2,SRRM3,NBEA,CNTNAP5,SLC35F4,CD200,ASPHD1,CA11,EML6,DUSP8,CEND1,PBX3,CAMK2B,KIF3C,KCND3,KLHL29,MEGF11,SERTAD4,DPP10,CHRFAM7A,NKAIN2,COL11A2,CACNA1B,GPR37,SH3PXD2A,SLC18A3,IGSF9B,MYO5A,RASGEF1B,FGD5,VGF,DOC2B,NELL1,DGKI,GP1BB,STXBP1,CASKIN1,PRICKLE1,KCNH4,TMEM229B,MMP17,CAMK2A,CADPS,SPOCK1,CPLX1,ZCCHC12,EBF3,FAM241B,CYP1B1,CACNA2D1,CRMP1,SLC24A3,SLCO5A1,FSTL4,TMEM151A,CAMKV,SHISA6,SH3BP5,KCNIP1,PPFIA2,CNRIP1,SNAP91,HCN4,SVOP,KCNK3,EPHA5,MPPED2,TGFBR2,SLC8A3,HPCAL4,PRRT4,ZBTB46,ACHE,CACNG5,SLC37A1,NETO1,SH3GL3,CHST1,GPR162,SLC7A14,SLIT1,MANEAL,LRRTM1,CBLN2,DPF3,CCDC184,CNTNAP2,TMEM130,DNER,NRSN2,DNAJC6,MGARP,ASIC2,GFRA2,DBNDD1,MAST1,STUM,SHOX,NCAM1,KCNB2,NFASC,FBXL16,XKR7,NAPB,TMEFF2,PTPN5,PLPPR1,CELF3,SCAMP5,TANC2,GPRIN1,KIF21B,ARRB1,CA10,LHX9,SYT7,NSG1,SCRT2,TMEM200A,SHB,MGAT5B,SYT5,CDK5R1,SLC8A2,KIF5C,OLFM2,MAPK8IP1,SMPD3,ELFN2,MYO5B,EDIL3,LRRC7,GABRB3,PDE4DIP,HOXB3,GPR139,NTM,PTPRN2,RUNDC3B,SEMA3F,TMEM59L,PHOX2A,UNC5D,IGFBP7,CHRNA7,GRIK3,SLITRK3,SRRM4,PAX8,ATOH1,ADCY8,DNM3,GFOD1,SLC12A5,DUSP4,PSD2,PCDH8,GDAP1L1,SGIP1,PPP2R2C,ZFHX3,CADM3,APBA1,B3GAT2,CNR1,PDZRN4,SNCG,TLX3,NEURL1,CRLF1,NXPH4,GRIA4,FBLL1,DTX1,AMER3,PRKCB,TCERG1L,ONECUT2,HS3ST2,CHGB,CRABP1,SAMD11,SLC1A2,PCSK1N,TSHZ3,BSN,SYT6,ONECUT1,OLFM1,SYT13,RAB3B,TAC1,ACTL6B,MMP24,EPHA6,RUNDC3A,LHFPL4,ST8SIA3,AJAP1,UNC5A,UNC13A,CHGA,POU2F2,DOK5,RPRM,MDGA1,PLXNA4,RAB3C,POU3F1,ADCYAP1,C1QL4,NEFM,UNCX,SCN3B,PTPRN,TH,FXYD7,INA,TTC9B,CLSTN2,OLFML2A,SYN3,RTN1,TMEM163
TF	Factor: SALL2; motif: GGGTGGG; match class: 1	TF:M04595_1	1.17385e-13	12.9304	7570	572	314	JAKMIP3,ABLIM2,COCH,ATP2B3,CTIF,ATP6V1G2,MAPRE2,LRFN2,ELAVL3,AP1G2,LSAMP,HIP1R,NOL4,C1QL1,NRSN1,PPP1R18,CD24,HIVEP2,SPRN,BEX1,SH2D3C,LYST,EEF1A2,NAV1,SERP2,MTMR7,SORCS3,STMN4,GRIK1,PLEKHA6,LAMB1,RPH3A,MPP1,KCNA2,DPYSL3,TMSB10,C14ORF132,RGS17,PRKAR2B,FAM110B,CAMK2N2,KCNQ3,GNG4,DLG4,REM2,GPX3,S100A10,COL5A3,PABPC1L2A,SBK1,HID1,XYLT1,SEZ6,APC2,NACAD,VSTM2B,ZNF703,KIFC2,SEPTIN5,RABGAP1L,RAP1GAP,SV2A,CHRNA4,DOK4,KIFC3,ITGA3,KCNJ3,ATP9A,KCNH2,NEDD4L,BRSK1,CLCN4,SPNS2,CBFA2T3,KLF7,HCN2,LMTK3,FAIM2,MTSS1,SHC2,TMEM63C,DDC,MAPK8IP2,SHD,ASTN2,FRRS1L,SULT4A1,KIDINS220,ATP8A2,SYT14,FAM20C,UNC80,GRIN2D,KCNC1,KCTD12,MAP1B,SHISAL1,CELF6,MFSD6,C11ORF87,NTNG1,HRH3,LINGO1,CHAT,TAFA2,EDNRA,TBC1D30,RASD2,ADGRA1,CDH22,TES,RIMS4,DPF1,NAP1L5,PCSK2,XKR4,IL17B,SEPTIN3,PRPH,LRRC55,VSNL1,POU4F2,SYT1,KIF5A,PLPPR2,DACT3,TUBB4A,SFXN3,NCAM2,RIMS2,PKIA,GABBR2,GRM7,RBFOX3,KHDRBS3,SRRM3,NBEA,FNDC5,ASPHD1,CA11,SEPTIN6,CEND1,CAMK2B,KIF3C,KCND3,KLHL29,UNC79,SYT3,MEGF11,SERTAD4,DPP10,HS3ST1,COL11A2,CACNA1B,GPR37,SH3PXD2A,CELF5,SLC18A3,MYO5A,VGF,NELL1,PAK5,GP1BB,STXBP1,CASKIN1,ATP1A3,PRICKLE1,GPR12,MMP17,CADPS,SPOCK1,BDNF,CPLX1,ZCCHC12,CACNA2D1,CRMP1,GABRG2,MCF2L,IQSEC3,TMEM151A,CAMKV,SH3BP5,SNAP91,HCN4,KCNK3,EPHA5,RIMBP2,ATCAY,TGFBR2,SLC8A3,HPCAL4,ACHE,SLC37A1,NETO1,CPE,AGAP2,CHST1,GPR162,SLC7A14,SLIT1,RGS8,LRRTM1,KCNH5,CSDC2,CCDC184,TMEM130,NRSN2,ABLIM3,CNTN1,MAST1,NFASC,FBXL16,HECW1,XKR7,TMEFF2,PTPN5,PLPPR1,CELF3,TANC2,GPRIN1,KIF21B,ARRB1,PGM2L1,CA10,SYT7,TMEM200A,GNG3,SKOR2,SLC8A2,KIF5C,OLFM2,MAPK8IP1,NGFR,SNAP25,ELFN2,CELF4,CKMT1A,GABRB3,TLCD3B,CTNNA2,PDE4DIP,HOXB3,REEP1,GPR139,NTM,LRBA,PTPRN2,SEMA3F,MARCHF4,TMEM59L,PHOX2A,SPOCK3,SLITRK3,SRRM4,PCDH1,GFOD1,SLC12A5,DUSP4,PSD2,DMTN,GDAP1L1,PPP2R2C,ZFHX3,APBA1,B3GAT2,PDZRN4,SNCG,NEURL1,CRLF1,DTX1,NMNAT2,AMER3,PRKCB,TCERG1L,ONECUT2,SEZ6L2,CHGB,HOXD3,GLRA2,CDK5R2,SAMD11,PCSK1N,TSHZ3,SYT6,ONECUT1,SYT13,RAB3B,ACTL6B,L1CAM,EPHA6,CARTPT,RUNDC3A,ST8SIA3,LZTS1,UNC5A,MEIS2,CHGA,POU2F2,DOK5,CLMP,NPY1R,PLXNA4,P2RX3,C1QL4,NEFM,UNCX,SCN3B,PTPRN,TH,FXYD7,TTC9B,CLSTN2,RTN1,STMN2
TF	Factor: EGR; motif: CGCCCCCGCNN	TF:M08878	1.27179e-13	12.8956	7674	572	317	COCH,ATP2B3,CTIF,ATP6V1G2,LRFN2,ELAVL3,HIP1R,C1QL1,ARHGEF3,PPP1R18,LRRTM3,CD24,NUAK1,HIVEP2,SPRN,BEX1,FAXC,PROSER2,EEF1A2,MACO1,RAPGEF5,SERP2,MTMR7,SORCS3,PPP1R13B,PLEKHA6,PARP6,LAMB1,OCIAD2,FBXO41,C22ORF42,DPYSL3,CLASP2,C14ORF132,RGS17,PRKAR2B,FAM110B,UCHL1,CADM2,SPTBN4,CAMK2N2,KCNQ3,GNG4,DLG4,GPX3,SERPINI1,LMO2,COL5A3,PABPC1L2A,SBK1,HID1,XYLT1,CDH7,SEZ6,ST7,CELSR3,NACAD,VSTM2B,ZNF703,TMEM196,KIFC2,SEPTIN5,RABGAP1L,RAP1GAP,SV2A,SFRP1,DOK4,KIFC3,SUSD4,KCNJ3,ATP9A,TSPAN2,KCNH2,NEDD4L,BRSK1,SPNS2,KLF7,MPP3,HCN2,LMTK3,FAIM2,MTSS1,SHC2,TMEM63C,ADAM22,SHD,ASTN2,FRRS1L,SULT4A1,ATP8A2,EBF1,SYT14,FAM20C,MTURN,UNC80,KCTD12,MAP1B,CELF6,NTNG1,HRH3,LINGO1,CHAT,BIN1,VASH2,TBC1D30,TMEM121B,GIPR,CDH22,RIMS4,DPF1,ZFHX2,MAPRE3,PCSK2,SEPTIN3,NCS1,MLLT11,BICDL1,POU4F2,RUSC2,SYT1,KIF5A,PLPPR2,DACT3,TUBB4A,LSM11,NCAM2,RIMS2,PKIA,GABBR2,KHDRBS3,TSHZ2,NBEA,SLC35F4,THSD7B,CA11,EML6,SEPTIN6,DUSP8,PBX3,CAMK2B,KIF3C,KCND3,KLHL29,SERTAD4,NKAIN2,COL11A2,CACNA1B,GPR37,SH3PXD2A,CELF5,SLC18A3,IGSF9B,MYO5A,RASGEF1B,VGF,DOC2B,NELL1,STXBP1,CASKIN1,PRICKLE1,GPR12,KCNH4,TMEM229B,MMP17,SYN1,BDNF,CPLX1,ZCCHC12,EBF3,FAM241B,CACNA2D1,CRMP1,SLC24A3,MCF2L,TMEM151A,CAMKV,SH3BP5,PPFIA2,SNAP91,HCN4,SCRT1,MPPED2,ATCAY,HPCAL4,DCLK1,ZBTB46,ACHE,CACNG5,SLC37A1,NETO1,SH3GL3,PTPRG,SYP,CHST1,GPR162,FSTL5,MANEAL,KCNH5,CNTNAP2,DNER,NRSN2,DNAJC6,ABLIM3,DBNDD1,MAST1,STUM,KCNB2,FBXL16,HECW1,XKR7,TMEFF2,PTPN5,PLPPR1,TANC2,GPRIN1,KIF21B,ARRB1,GRIA2,CA10,NSG1,SCRT2,TMEM200A,SHB,MGAT5B,CDK5R1,SLC8A2,KIF5C,OLFM2,MAPK8IP1,NGFR,SNAP25,ELFN2,MYO5B,LRRC7,GABRB3,CTNNA2,REEP1,LUZP2,GPR139,TSPAN7,NTM,LRBA,PTPRN2,RUNDC3B,MARCHF4,TMEM59L,PHOX2A,IGFBP7,CHRNA7,GRIK3,ADCY8,PCDH1,DNM3,GFOD1,DUSP4,PSD2,GDAP1L1,PPP2R2C,CADM3,B3GAT2,CNR1,PDZRN4,SNCG,TLX3,NEURL1,CRLF1,NXPH4,FBLL1,DTX1,AMER3,PRKCB,TCERG1L,ONECUT2,HS3ST2,SEZ6L2,HOXD3,SAMD11,SLC1A2,PCSK1N,TSHZ3,SYT6,ONECUT1,OLFM1,SYT13,SEMA3C,RAB3B,TAC1,ACTL6B,MMP24,EPHA6,LHFPL4,ST8SIA3,AJAP1,UNC13A,MEIS2,CHGA,SEZ6L,TMEM255A,MDGA1,POU3F1,ADCYAP1,C1QL4,NSG2,UNCX,VSTM2L,SCN3B,UBE2QL1,FXYD7,INA,PDYN,GAP43,TTC9B,CLSTN2,OLFML2A,SYN3,STMN2,TMEM163
TF	Factor: Sp1; motif: GGNDGGRGGCGGGG; match class: 1	TF:M04953_1	2.07172e-13	12.6837	4193	572	205	JAKMIP3,ATP2B3,CTIF,ELAVL3,HIP1R,C1QL1,NUAK1,HIVEP2,SH2D3C,EEF1A2,MACO1,PPP1R13B,PLEKHA6,FBXO41,TMSB10,RGS17,CADM2,CAMK2N2,DLG4,REM2,GPX3,COL5A3,PABPC1L2A,SBK1,HID1,ST7,CELSR3,NACAD,VSTM2B,ZNF703,KIFC2,SEPTIN5,RAP1GAP,SV2A,CHRNA4,TMEM35A,DOK4,SUSD4,TSPAN2,KCTD8,KCNH2,BRSK1,RHOU,KLF7,HCN2,LMTK3,SHC2,DDC,MAPK8IP2,SHD,FRRS1L,SULT4A1,ATP8A2,EBF1,FAM20C,MTURN,UNC80,KCNC1,CELF6,NTNG1,HRH3,CHAT,TMEM121B,CDH22,RIMS4,DPF1,NAP1L5,ZFHX2,MAPRE3,PRPH,NCS1,MLLT11,BICDL1,KIF26B,SYT1,KIF5A,RTN2,PLPPR2,DACT3,TUBB4A,NCAM2,RIMS2,KHDRBS3,TSHZ2,NBEA,CA11,SEPTIN6,DUSP8,CEND1,PBX3,CAMK2B,KIF3C,KCND3,KLHL29,UNC79,DPP10,COL11A2,CACNA1B,GPR37,SH3PXD2A,CELF5,SLC18A3,PAK5,STXBP1,CASKIN1,ATP1A3,TMEM229B,BDNF,CPLX1,ZCCHC12,CACNA2D1,CRMP1,IQSEC3,CAMKV,SH3BP5,PPFIA2,SNAP91,HCN4,KCNK3,RIMBP2,SCRT1,MPPED2,ZBTB46,SLC37A1,NETO1,GPR162,MANEAL,KCNH5,TMEM130,NRSN2,DNAJC6,DBNDD1,MAST1,STUM,NCAM1,KCNB2,FBXL16,HECW1,PTPN5,TANC2,GPRIN1,KIF21B,ARRB1,CA10,NSG1,SCRT2,TMEM200A,SHB,MGAT5B,SYT5,CDK5R1,SLC8A2,KIF5C,OLFM2,MAPK8IP1,SMPD3,NGFR,SNAP25,LRRC7,CKMT1A,GABRB3,TLCD3B,CTNNA2,PTPRN2,MARCHF4,PHOX2A,CHRNA7,GRIK3,SLITRK3,SRRM4,PCDH1,SLC12A5,DUSP4,PSD2,SNCG,CRLF1,NXPH4,DTX1,ONECUT2,SEZ6L2,SLITRK1,PCSK1N,TSHZ3,SYT6,OLFM1,SYT13,RAB3B,MMP24,L1CAM,EPHA6,RUNDC3A,ST8SIA3,CHGA,SEZ6L,TMEM255A,ADCYAP1,C1QL4,NEFM,UNCX,PTPRN,FXYD7,TTC9B,CLSTN2,STMN2,C1QL3
TF	Factor: MAZ; motif: NKGGGAGGGGRGGR	TF:M02023	2.19024e-13	12.6595	7300	572	305	COCH,ATP2B3,CTIF,TMEM179,ATP6V1G2,LRFN2,ELAVL3,AP1G2,LSAMP,HIP1R,NOL4,ARHGEF3,PPP1R18,DACT1,LRRTM3,HIVEP2,BEX1,SH2D3C,LYST,EEF1A2,MACO1,RAPGEF5,SERP2,PPP1R13B,PLEKHA6,MPP1,KCNA2,TMSB10,C14ORF132,NXPH1,RNF152,RGS17,PRKAR2B,FAM110B,CADM2,SPTBN4,CAMK2N2,KCNQ3,GNG4,DLG4,REM2,LMO2,COL5A3,PABPC1L2A,SBK1,XYLT1,APC2,ST7,CELSR3,NACAD,VSTM2B,ZNF703,TMEM196,KIFC2,SEPTIN5,RABGAP1L,RAP1GAP,SV2A,CHRNA4,SUSD4,ITGA3,KCNJ3,ATP9A,TSPAN2,KCNH2,NEDD4L,BRSK1,CBFA2T3,KLF7,MPP3,HCN2,LMTK3,FAIM2,MTSS1,SHC2,MAPK8IP2,CDC42EP3,SHD,GPR19,SULT4A1,KIDINS220,ATP8A2,SYT14,ARG2,FAM20C,UNC80,GRIN2D,KCNC1,MAP1B,CELF6,PCP4L1,NTNG1,HRH3,LINGO1,CHAT,TBC1D30,TMEM121B,RASD2,ADGRA1,CDH22,RIMS4,DPF1,ZFHX2,MAPRE3,XKR4,NCS1,BICDL1,KIF26B,POU4F2,KIF5A,RPS6KL1,PLPPR2,DACT3,DUSP26,SFXN3,NCAM2,RIMS2,PKIA,GABBR2,PRICKLE2,KHDRBS3,SRRM3,NBEA,CNTNAP5,SLC35F4,THSD7B,ASPHD1,CA11,EML6,SEPTIN6,DUSP8,CEND1,CAMK2B,KCND3,UNC79,SERTAD4,DPP10,NKAIN2,COL11A2,CACNA1B,GPR37,SH3PXD2A,CELF5,SLC18A3,IGSF9B,MYO5A,RASGEF1B,VGF,NELL1,PAK5,DGKI,STXBP1,CASKIN1,GPR12,KCNH4,MMP17,CAMK2A,SYN1,BDNF,CPLX1,CACNA2D1,CRMP1,SLC24A3,GABRG2,MCF2L,IQSEC3,SHISA6,PPFIA2,SVOP,KCNK3,RIMBP2,SCRT1,ATCAY,DCLK1,ACHE,CACNG5,SLC37A1,NETO1,SH3GL3,PTPRG,SYP,CHST1,GPR162,SLIT1,FSTL5,MANEAL,LRRTM1,KCNH5,CBLN2,DPF3,CCDC184,TMEM130,DNER,NRSN2,DNAJC6,DBNDD1,CNTN1,STUM,NCAM1,KCNB2,NFASC,FBXL16,HECW1,XKR7,NAPB,MYT1,PTPN5,PLPPR1,CELF3,SCAMP5,TANC2,GPRIN1,KIF21B,ARRB1,NSG1,TMEM200A,MGAT5B,SYT5,CDK5R1,SKOR2,SLC8A2,KIF5C,NGFR,SNAP25,ELFN2,CELF4,MYO5B,EDIL3,LRRC7,PABPC3,GABRB3,TLCD3B,CTNNA2,PDE4DIP,REEP1,TSPAN7,LRBA,PTPRN2,MARCHF4,TMEM59L,PHOX2A,UNC5D,SPOCK3,SLITRK3,SRRM4,PCDH1,RAB3A,SLC12A5,PSD2,DMTN,SGIP1,PPP2R2C,ZFHX3,CADM3,APBA1,CNR1,SNCG,TLX3,CRLF1,NXPH4,DTX1,NMNAT2,AMER3,PRKCB,TCERG1L,ONECUT2,HS3ST2,SEZ6L2,SLITRK1,CDK5R2,SAMD11,SLC1A2,PCSK1N,TSHZ3,SYT6,ONECUT1,PHACTR1,SYT13,RAB3B,ACTL6B,MMP24,L1CAM,EPHA6,RUNDC3A,LHFPL4,UNC5A,MEIS2,CHGA,POU2F2,DOK5,SEZ6L,TMEM255A,SYT4,ADCYAP1,C1QL4,NEFM,UNCX,VSTM2L,SCN3B,INA,MAB21L2,CLSTN2,OLFML2A,STMN2,C1QL3
TF	Factor: Egr-2; motif: GNGRRNGWGKGGGNGGRG	TF:M09898	4.68581e-13	12.3292	6649	572	284	ABLIM2,ATP2B3,TMEM179,ATP6V1G2,ELAVL3,LSAMP,HIP1R,NOL4,NRSN1,ARHGEF3,DACT1,NUAK1,HIVEP2,BEX1,LYST,EEF1A2,MACO1,RAPGEF5,SERP2,SORCS3,STMN4,PPP1R13B,PLEKHA6,MPP1,OCIAD2,FBXO41,DPYSL3,TMSB10,RGS17,PRKAR2B,FAM110B,UCHL1,CADM2,CAMK2N2,DLG4,GPX3,COL5A3,PABPC1L2A,SBK1,HID1,XYLT1,SEZ6,NACAD,VSTM2B,ZNF703,SEPTIN5,RABGAP1L,RAP1GAP,SV2A,CHRNA4,SUSD4,KCNJ3,ATP9A,TSPAN2,KCNH2,NEDD4L,BRSK1,CLCN4,CBFA2T3,KLF7,MPP3,HCN2,FAIM2,MTSS1,SHC2,ADAM22,DDC,MAPK8IP2,SHD,ASTN2,FRRS1L,SULT4A1,ATP8A2,SYT14,FNDC9,ARG2,FAM20C,UNC80,GRIN2D,KCNC1,MAP1B,CELF6,MFSD6,PCP4L1,NTNG1,HRH3,LINGO1,TBC1D30,TMEM121B,GIPR,RASD2,NAP1L5,ZFHX2,NRP1,MAPRE3,PCSK2,XKR4,IL17B,NRXN3,SEPTIN3,PRPH,NCS1,MLLT11,BICDL1,KIF26B,POU4F2,SYT1,KIF5A,RTN2,PLPPR2,DACT3,TUBB4A,NCAM2,RIMS2,KALRN,GABBR2,GRM7,PRICKLE2,RBFOX3,TSHZ2,SRRM3,NBEA,CNTNAP5,THSD7B,CD200,ASPHD1,CA11,DUSP8,CEND1,PBX3,CAMK2B,KCND3,KLHL29,UNC79,MEGF11,SERTAD4,DPP10,NKAIN2,HS3ST1,COL11A2,CACNA1B,GPR37,CELF5,MYO5A,RASGEF1B,VGF,DOC2B,PAK5,STXBP1,CASKIN1,ATP1A3,KCNH4,MMP17,CAMK2A,SPOCK1,BDNF,CPLX1,FAM241B,CACNA2D1,CRMP1,SLC24A3,IQSEC3,KCNIP1,PPFIA2,CNRIP1,SNAP91,SVOP,EPHA5,RIMBP2,SCRT1,MPPED2,ATCAY,RXRG,HPCAL4,ZBTB46,ACHE,MYLIP,SLC37A1,SH3GL3,PTPRG,SYP,AGAP2,CHST1,GPR162,FSTL5,MANEAL,LRRTM1,KCNH5,GLRX,CCDC184,CNTNAP2,TMEM130,NRSN2,DNAJC6,ASIC2,DBNDD1,MAST1,STUM,KCNB2,FBXL16,HECW1,XKR7,TMEFF2,PLPPR1,CELF3,GPRIN1,KIF21B,ARRB1,CA10,SLC8A2,KIF5C,OLFM2,MAPK8IP1,SNAP25,ELFN2,CKMT1A,GABRB3,TLCD3B,PDE4DIP,HOXB3,REEP1,GPR139,TSPAN7,LRBA,PTPRN2,MARCHF4,TMEM59L,PHOX2A,CHRNA7,SLITRK3,SRRM4,ATOH1,PCDH1,RBFOX1,GFOD1,RAB3A,SLC12A5,DUSP4,PSD2,DMTN,PPP2R2C,CADM3,APBA1,B3GAT2,SNCG,NEURL1,NXPH4,FBLL1,AMER3,PRKCB,TCERG1L,ONECUT2,SEZ6L2,SLITRK1,CHGB,GLRA2,SAMD11,PCSK1N,TSHZ3,SYT6,RAB3B,MMP24,EPHA6,CARTPT,RUNDC3A,ST8SIA3,MEIS2,CHGA,DOK5,CLMP,SEZ6L,TMEM255A,PLXNA4,C1QL4,NEFM,UNCX,TH,FXYD7,TTC9B,CLSTN2,SYN3,RTN1,STMN2,TMEM163
TF	Factor: GCMa:Erg; motif: ATGCGGGCGGAARKG; match class: 1	TF:M08487_1	5.0951e-13	12.2928	9009	572	354	ABLIM2,COCH,ATP2B3,TMEM179,ATP6V1G2,ELAVL3,AP1G2,LSAMP,HIP1R,C1QL1,NRSN1,GDPD5,PPP1R18,DACT1,CD24,HIVEP2,SPRN,BEX1,FAXC,LYST,EEF1A2,RBMS3,SERP2,MTMR7,PPP1R13B,LAMB1,MPP1,FBXO41,DPYSL3,CLASP2,TMSB10,RNF152,RGS17,FAM110B,UCHL1,CADM2,SPTBN4,CAMK2N2,KCNQ3,GNG4,DLG4,GPX3,SERPINI1,LMO2,S100A10,COL5A3,PABPC1L2A,HID1,SEZ6,APC2,CELSR3,NACAD,TMEM196,KIFC2,SEPTIN5,RABGAP1L,SV2A,CHRNA4,SFRP1,DOK4,KIFC3,SUSD4,KCNJ3,ATP9A,TSPAN2,KCTD8,KCNH2,NEDD4L,BRSK1,RHOU,SPNS2,MPP3,HCN2,FAIM2,MTSS1,SHC2,ADAM22,DDC,KAZN,MAPK8IP2,CDC42EP3,SHD,ASTN2,FRRS1L,ATP8A2,EBF1,SYT14,FNDC9,ARG2,FAM20C,MTURN,UNC80,GRIN2D,KCNC1,KCTD12,CELF6,MFSD6,NTNG1,LINGO1,CHAT,BIN1,EDNRA,VASH2,TBC1D30,TMEM121B,GIPR,KIFAP3,RASD2,ADGRA1,CDH22,RIMS4,DPF1,ZFHX2,NRP1,MAPRE3,PCSK2,XKR4,SEPTIN3,NCS1,BICDL1,KIF26B,POU4F2,RUSC2,SYT1,KIF5A,RTN2,DACT3,TUBB4A,NCAM2,RIMS2,KALRN,GABBR2,RBFOX3,KHDRBS3,TSHZ2,SRRM3,CNTNAP5,CD200,ASPHD1,CA11,EML6,SEPTIN6,DUSP8,CEND1,PBX3,CAMK2B,KIF3C,KLHL29,UNC79,SYT3,MEGF11,SERTAD4,DPP10,HS3ST1,COL11A2,CACNA1B,GPR37,SH3PXD2A,CELF5,SLC18A3,IGSF9B,MYO5A,VGF,DOC2B,NELL1,GP1BB,CASKIN1,PRICKLE1,GPR12,KCNH4,TMEM229B,MMP17,CAMK2A,CADPS,SPOCK1,BDNF,CPLX1,ZCCHC12,EBF3,FAM241B,NOCT,CACNA2D1,CRMP1,SLC24A3,IQSEC3,FSTL4,CAMKV,SHISA6,PPFIA2,SNAP91,HCN4,KCNK3,SCRT1,MPPED2,ATCAY,TGFBR2,HPCAL4,DCLK1,PRRT4,ZBTB46,ACHE,SLC37A1,NETO1,CPE,PTPRG,SYP,AGAP2,CHST1,GPR162,SLC7A14,MANEAL,LRRTM1,KCNH5,CSDC2,ADPRHL1,CBLN2,CCDC184,TMEM130,DNER,NRSN2,GFRA2,MAST1,STUM,SHOX,KCNB2,HECW1,XKR7,TMEFF2,MYT1,PTPN5,CELF3,TANC2,GPRIN1,KIF21B,ARRB1,GRIA2,PPP2R2B,PGM2L1,CA10,LHX9,SYT7,NSG1,SCRT2,TMEM200A,GNG3,SHB,MGAT5B,SYT5,CDK5R1,SKOR2,SLC8A2,KIF5C,OLFM2,MAPK8IP1,SMPD3,NGFR,SNAP25,CELF4,MYO5B,EDIL3,LRRC7,CKMT1A,GABRB3,TLCD3B,CTNNA2,PDE4DIP,REEP1,GPR139,TSPAN7,PTPRN2,RUNDC3B,SEMA3F,MARCHF4,TMEM59L,PHOX2A,UNC5D,CHRNA7,GRIK3,SLITRK3,WSCD2,SRRM4,ADCY8,PCDH1,DNM3,RBFOX1,RAB3A,SLC12A5,DUSP4,PSD2,DMTN,GDAP1L1,PPP2R2C,ZFHX3,CADM3,APBA1,IGFBPL1,B3GAT2,SNCG,RBP1,TLX3,COL6A3,NEURL1,CRLF1,NXPH4,FBLL1,NMNAT2,AMER3,PRKCB,TCERG1L,ONECUT2,HS3ST2,SEZ6L2,SLITRK1,HOXD3,CDK5R2,SLC1A2,PCSK1N,TSHZ3,BSN,SYT6,ONECUT1,OLFM1,PHACTR1,SYT13,RAB3B,MMP24,L1CAM,CARTPT,RUNDC3A,LZTS1,AJAP1,UNC5A,MEIS2,CHGA,POU2F2,MYT1L,RPRM,SEZ6L,TMEM255A,PLXNA4,P2RX3,POU3F1,ADCYAP1,NEFM,NSG2,UNCX,TH,FXYD7,INA,NEFL,CLSTN2,OLFML2A,TMEM163,C1QL3
TF	Factor: ZNF460; motif: NNACNCCCCCCNN	TF:M12313	6.32726e-13	12.1988	5993	572	263	COCH,ATP2B3,TMEM179,ELAVL3,LSAMP,HIP1R,CD24,NUAK1,HIVEP2,SPRN,BEX1,LYST,EEF1A2,NAV1,MACO1,RAPGEF5,SORCS3,PPP1R13B,PLEKHA6,RPH3A,MPP1,OCIAD2,DPYSL3,CLASP2,TMSB10,NXPH1,CADM2,SPTBN4,CAMK2N2,KCNQ3,GNG4,DLG4,REM2,PABPC1L2A,XYLT1,SEZ6,APC2,CELSR3,VSTM2B,ZNF703,SEPTIN5,RABGAP1L,RAP1GAP,SV2A,TMEM35A,DOK4,KIFC3,SUSD4,ITGA3,ATP9A,TSPAN2,KCNH2,NEDD4L,BRSK1,RHOU,SPNS2,KLF7,MPP3,HCN2,LMTK3,FAIM2,MTSS1,SHC2,ADAM22,DDC,CDC42EP3,ASTN2,FAM20C,MTURN,UNC80,GRIN2D,KCNC1,MAP1B,PAPPA2,CELF6,NTNG1,TAFA2,BIN1,ZNF385D,VASH2,TBC1D30,TMEM121B,GIPR,CDH22,RIMS4,ZFHX2,MAPRE3,SEPTIN3,PRPH,NCS1,MLLT11,KIF26B,POU4F2,KIF5A,RPS6KL1,PLPPR2,DACT3,TUBB4A,LSM11,GABBR2,PRICKLE2,KHDRBS3,TSHZ2,SRRM3,NBEA,SLC35F4,ASPHD1,CA11,SEPTIN6,DUSP8,CEND1,PBX3,KIF3C,KCND3,KLHL29,SYT3,MEGF11,DPP10,NKAIN2,HS3ST1,COL11A2,GPR37,SH3PXD2A,MYO5A,RASGEF1B,VGF,NELL1,PAK5,GP1BB,STXBP1,CASKIN1,ATP1A3,GPR12,TMEM229B,MMP17,CAMK2A,SYN1,CADPS,SPOCK1,BDNF,CPLX1,CYP1B1,CRMP1,SLC24A3,MCF2L,IQSEC3,SLCO5A1,FSTL4,PPFIA2,CNRIP1,SNAP91,HCN4,SVOP,KCNK3,SCRT1,HPCAL4,DCLK1,ZBTB46,ACHE,SLC37A1,NETO1,PTPRG,CHST1,GPR162,SLC7A14,MANEAL,KCNH5,GLRX,DPF3,TMEM130,DNER,NRSN2,MGARP,ASIC2,GFRA2,DBNDD1,MAST1,STUM,NCAM1,FBXL16,NAPB,CELF3,CPNE4,GPRIN1,KIF21B,ARRB1,CA10,LHX9,NSG1,SCRT2,SHB,THSD7A,CDK5R1,SLC8A2,KIF5C,OLFM2,MAPK8IP1,NGFR,CTNNA2,TSPAN7,NTM,PTPRN2,RUNDC3B,TMEM59L,PHOX2A,UNC5D,IGFBP7,CHRNA7,GRIK3,SPOCK3,SRRM4,ATOH1,PCDH1,DNM3,RAB3A,SLC12A5,DUSP4,PSD2,ZFHX3,CADM3,NEURL1,CRLF1,NXPH4,DTX1,PRKCB,HS3ST2,SEZ6L2,SLITRK1,CDK5R2,CRABP1,SAMD11,SLC1A2,PCSK1N,TSHZ3,BSN,SYT6,OLFM1,PHACTR1,RAB3B,ACTL6B,MMP24,L1CAM,CARTPT,RUNDC3A,LHFPL4,ST8SIA3,LZTS1,AJAP1,UNC13A,MEIS2,CHGA,SEZ6L,TMEM255A,PLXNA4,POU3F1,NEFM,NSG2,UNCX,PTPRN,MAB21L2,TTC9B,STMN2,C1QL3
TF	Factor: ZBP99; motif: GCCCMTCCCCCR	TF:M12057	7.18561e-13	12.1435	5346	572	242	JAKMIP3,ATP2B3,CTIF,ELAVL3,AP1G2,LSAMP,HIP1R,PPP1R18,NUAK1,HIVEP2,SPRN,FAXC,EEF1A2,NAV1,MACO1,PPP1R13B,PLEKHA6,MPP1,FBXO41,TMSB10,C14ORF132,RGS17,UCHL1,CADM2,SPTBN4,CAMK2N2,DLG4,REM2,COL5A3,HID1,APC2,ST7,CELSR3,NACAD,VSTM2B,ZNF703,KIFC2,SEPTIN5,RABGAP1L,RAP1GAP,CHRNA4,TMEM35A,KIFC3,SUSD4,ITGA3,KCNJ3,TSPAN2,KCNH2,NEDD4L,BRSK1,RHOU,KLF7,MPP3,HCN2,SHC2,DDC,MAPK8IP2,CDC42EP3,SHD,ASTN2,FRRS1L,SULT4A1,SYT14,UNC80,KCNC1,SHISAL1,CELF6,NTNG1,HRH3,TAFA2,BIN1,CDH22,RIMS4,DPF1,NAP1L5,ZFHX2,MAPRE3,PCSK2,XKR4,NRXN3,SEPTIN3,PRPH,LRRC55,BICDL1,POU4F2,RUSC2,SYT1,RTN2,PLPPR2,DACT3,TUBB4A,SFXN3,NCAM2,RIMS2,GABBR2,GRM7,PRICKLE2,KHDRBS3,TSHZ2,SRRM3,NBEA,CD200,ASPHD1,SEPTIN6,CEND1,PBX3,KCND3,MEGF11,CHRFAM7A,COL11A2,GPR37,CPEB3,SH3PXD2A,CELF5,RASGEF1B,VGF,PAK5,DGKI,GP1BB,ATP1A3,SCG5,TMEM229B,SYN1,BDNF,ZCCHC12,CRMP1,GABRG2,MCF2L,SHISA6,CNRIP1,EPHA5,SCRT1,MPPED2,HPCAL4,PRRT4,CACNG5,MYLIP,NETO1,CPE,PTPRG,SYP,FGF14,GPR162,SLIT1,MANEAL,LRRTM1,KCNH5,CCDC184,CNTNAP2,TMEM130,DNER,NRSN2,DNAJC6,ASIC2,GFRA2,DBNDD1,MAST1,STUM,KCNB2,NFASC,HECW1,PTPN5,CELF3,CPNE4,TANC2,GPRIN1,KIF21B,ARRB1,GRIA2,SYT7,SCRT2,GNG3,MGAT5B,CDK5R1,SLC8A2,KIF5C,OLFM2,NGFR,CKMT1A,GABRB3,TLCD3B,CTNNA2,PDE4DIP,GPR139,LRBA,PTPRN2,CNGB1,SEMA3F,TMEM59L,UNC5D,SLITRK3,SRRM4,ATOH1,PCDH1,DNM3,RAB3A,SLC12A5,DUSP4,PSD2,PCDH8,DCX,GDAP1L1,PPP2R2C,ZFHX3,CADM3,TLX3,NEURL1,CRLF1,NXPH4,DTX1,NMNAT2,AMER3,SEZ6L2,HOXD3,CDK5R2,TSHZ3,ONECUT1,PHACTR1,SYT13,MMP24,EPHA6,CARTPT,LHFPL4,ST8SIA3,MEIS2,CHGA,POU2F2,CLMP,TMEM255A,RAB3C,P2RX3,POU3F1,ADCYAP1,C1QL4,NEFM,UNCX,SCN3B,PTPRN,VSTM2A,TTC9B,STMN2,C1QL3
TF	Factor: ZBP89; motif: CCCCKCCCCCNN	TF:M07397	7.61119e-13	12.1185	7325	572	304	JAKMIP3,ABLIM2,ATP2B3,ELAVL3,LSAMP,HIP1R,C1QL1,PPP1R18,NUAK1,HIVEP2,SPRN,BEX1,SH2D3C,LYST,EEF1A2,MACO1,RAPGEF5,SERP2,SORCS3,PPP1R13B,PLEKHA6,MPP1,OCIAD2,FBXO41,DPYSL3,TMSB10,RGS17,PRKAR2B,UCHL1,CADM2,SPTBN4,CAMK2N2,KCNQ3,DLG4,REM2,GPX3,COL5A3,PABPC1L2A,HID1,SEZ6,APC2,ST7,CELSR3,NACAD,VSTM2B,ZNF703,TMEM196,KIFC2,SEPTIN5,RAP1GAP,CHRNA4,TMEM35A,DOK4,SUSD4,KCNJ3,ATP9A,TSPAN2,KCTD8,KCNH2,NEDD4L,BRSK1,KLF7,HCN2,LMTK3,FAIM2,MTSS1,SHC2,TMEM63C,DDC,KAZN,MAPK8IP2,SHD,FRRS1L,GPR19,SULT4A1,ATP8A2,EBF1,SYT14,FAM20C,MTURN,UNC80,GRIN2D,KCNC1,MAP1B,CELF6,NTNG1,HRH3,CHAT,TAFA2,TMEM121B,GIPR,CDH22,RIMS4,DPF1,NAP1L5,ZFHX2,NRP1,MAPRE3,XKR4,SEPTIN3,PRPH,NCS1,MLLT11,BICDL1,KIF26B,SYT1,KIF5A,RTN2,PLPPR2,DACT3,TUBB4A,SFXN3,NCAM2,RIMS2,PKIA,GABBR2,PRICKLE2,TSHZ2,SRRM3,NBEA,CD200,ASPHD1,CA11,EML6,SEPTIN6,DUSP8,CEND1,PBX3,CAMK2B,KIF3C,KCND3,KLHL29,UNC79,MEGF11,DPP10,NKAIN2,COL11A2,GPR37,CPEB3,SH3PXD2A,CELF5,SLC18A3,VGF,DOC2B,NELL1,PAK5,GP1BB,STXBP1,CASKIN1,ATP1A3,GPR12,TMEM229B,CAMK2A,SYN1,BDNF,CPLX1,ZCCHC12,CYP1B1,CACNA2D1,CRMP1,GABRG2,MCF2L,IQSEC3,TMEM151A,CAMKV,SH3BP5,PPFIA2,SNAP91,HCN4,ZFHX4,KCNK3,RIMBP2,SCRT1,MPPED2,ATCAY,RXRG,HPCAL4,PRRT4,ZBTB46,CACNG5,MYLIP,SLC37A1,NETO1,PTPRG,SYP,GPR162,FSTL5,MANEAL,LRRTM1,KCNH5,CCDC184,TMEM130,DNER,NRSN2,DNAJC6,ASIC2,DBNDD1,MAST1,STUM,NCAM1,KCNB2,NFASC,FBXL16,HECW1,XKR7,NAPB,PTPN5,CPNE4,SCAMP5,TANC2,GPRIN1,KIF21B,ARRB1,GRIA2,CA10,NSG1,SCRT2,TMEM200A,GNG3,SHB,MGAT5B,CDK5R1,SLC8A2,KIF5C,OLFM2,MAPK8IP1,NGFR,SNAP25,ELFN2,MYO5B,LRRC7,CKMT1A,GABRB3,TLCD3B,CTNNA2,PDE4DIP,HOXB3,REEP1,PTPRN2,CNGB1,MARCHF4,PHOX2A,CHRNA7,GRIK3,SLITRK3,SRRM4,ADCY8,PCDH1,DNM3,GFOD1,RAB3A,SLC12A5,DUSP4,PSD2,DMTN,DCX,GDAP1L1,PPP2R2C,B3GAT2,SNCG,NEURL1,CRLF1,NXPH4,DTX1,AMER3,PRKCB,ONECUT2,HS3ST2,SEZ6L2,SLITRK1,CHGB,SLC1A2,PCSK1N,TSHZ3,SYT6,ONECUT1,PHACTR1,RAB3B,MMP24,L1CAM,EPHA6,CARTPT,RUNDC3A,ST8SIA3,MEIS2,CHGA,TMEM255A,MDGA1,PLXNA4,ADCYAP1,C1QL4,NEFM,UNCX,PTPRN,FXYD7,VSTM2A,INA,MAB21L2,TTC9B,CLSTN2,RTN1,STMN2,TMEM163,C1QL3
TF	Factor: PLAG1; motif: CCCCCKWNNNGGSCCC	TF:M01973	1.13324e-12	11.9457	6304	572	272	JAKMIP3,COCH,CTIF,ATP6V1G2,LRFN2,ELAVL3,HIP1R,NOL4,C1QL1,PPP1R18,DACT1,LRRTM3,CD24,HIVEP2,SPRN,SH2D3C,FAXC,LYST,EEF1A2,NAV1,RAPGEF5,SERP2,MTMR7,SORCS3,GRIK1,PLEKHA6,FBXO41,C22ORF42,CLASP2,TMSB10,C14ORF132,NXPH1,RNF152,RGS17,PRKAR2B,CAMK2N2,KCNQ3,GNG4,DLG4,GPX3,SERPINI1,LMO2,S100A10,PABPC1L2A,SBK1,HID1,XYLT1,SEZ6,CELSR3,NACAD,ZNF703,TMEM196,SEPTIN5,RAP1GAP,CHRNA4,SFRP1,DOK4,SUSD4,ITGA3,KCNJ3,ATP9A,KCTD8,KCNH2,NEDD4L,BRSK1,RHOU,SPNS2,HCN2,LMTK3,FAIM2,SHC2,DDC,MAPK8IP2,SHD,ASTN2,FRRS1L,SULT4A1,ATP8A2,FAM20C,MTURN,GRIN2D,KCNC1,KCTD12,CELF6,C11ORF87,HRH3,LINGO1,CHAT,BIN1,ZNF385D,EDNRA,RASD2,ADGRA1,CDH22,TES,DPF1,NAP1L5,MAPRE3,PCSK2,SEPTIN3,NCS1,LRRC55,BICDL1,RTN2,RPS6KL1,PLPPR2,DACT3,TUBB4A,RIMS2,TSHZ2,NBEA,FNDC5,THSD7B,RALYL,ASPHD1,CA11,SEPTIN6,DUSP8,CEND1,PBX3,CAMK2B,KCND3,KLHL29,DPP10,CHRFAM7A,HS3ST1,COL11A2,CACNA1B,GPR37,SH3PXD2A,SLC18A3,MYO5A,VGF,DOC2B,NELL1,PAK5,STXBP1,CASKIN1,ATP1A3,PRICKLE1,GPR12,KCNH4,TMEM229B,MMP17,SPOCK1,CPLX1,CYP1B1,CACNA2D1,CRMP1,SLC24A3,IQSEC3,SLCO5A1,TMEM151A,CAMKV,PPFIA2,SNAP91,HCN4,SVOP,SCRT1,MPPED2,TGFBR2,SLC8A3,PRRT4,ZBTB46,ACHE,CACNG5,MYLIP,SLC37A1,NETO1,SYP,CHST1,GPR162,SLC7A14,SLIT1,MANEAL,CCDC184,TMEM130,NRSN2,DNAJC6,ABLIM3,GFRA2,DBNDD1,MAST1,STUM,KCNB2,FBXL16,HECW1,NAPB,TMEFF2,PTPN5,CELF3,SCAMP5,KIF21B,ARRB1,GRIA2,PGM2L1,NSG1,SCRT2,MGAT5B,THSD7A,CDK5R1,OLFM2,MAPK8IP1,SMPD3,ELFN2,CELF4,GABRB3,CTNNA2,REEP1,GPR139,PTPRN2,MARCHF4,TMEM59L,PHOX2A,UNC5D,CHRNA7,SLITRK3,ADCY8,PCDH1,SLC12A5,DUSP4,PSD2,GDAP1L1,PPP2R2C,CADM3,MAPT,CNR1,PDZRN4,SNCG,NEURL1,CRLF1,NXPH4,GRIA4,FBLL1,DTX1,NMNAT2,PRKCB,TCERG1L,ONECUT2,HS3ST2,SEZ6L2,SAMD11,PCSK1N,TSHZ3,BSN,SYT6,OLFM1,RAB3B,MMP24,CARTPT,RUNDC3A,LHFPL4,ST8SIA3,LZTS1,AJAP1,UNC13A,MEIS2,RPRM,MDGA1,PLXNA4,P2RX3,POU3F1,ADCYAP1,C1QL4,UNCX,TH,FXYD7,GAP43,TTC9B,STMN2,TMEM163,C1QL3
TF	Factor: KLF15; motif: NCCMCGCCCMCN; match class: 1	TF:M12158_1	1.47862e-12	11.8301	6157	572	267	JAKMIP3,ABLIM2,ATP2B3,CTIF,TMEM179,MAPRE2,AP1G2,LSAMP,HIP1R,C1QL1,NRSN1,PPP1R18,CD24,HIVEP2,BEX1,SH2D3C,LYST,EEF1A2,MACO1,RAPGEF5,SORCS3,PPP1R13B,PLEKHA6,MPP1,OCIAD2,TMSB10,C14ORF132,RNF152,RGS17,PRKAR2B,FAM110B,UCHL1,CADM2,SPTBN4,CAMK2N2,MCF2L2,KCNQ3,DLG4,REM2,COL5A3,PABPC1L2A,SBK1,HID1,XYLT1,SEZ6,NACAD,VSTM2B,ZNF703,KIFC2,SEPTIN5,RABGAP1L,RAP1GAP,DOK4,KIFC3,SUSD4,ITGA3,KCNJ3,ATP9A,TSPAN2,KCNH2,NEDD4L,BRSK1,RHOU,CBFA2T3,KLF7,HCN2,MTSS1,SHC2,TMEM63C,MAPK8IP2,SHD,SULT4A1,ATP8A2,FAM20C,MTURN,GRIN2D,KCNC1,MAP1B,SHISAL1,CELF6,NTNG1,HRH3,LINGO1,TMEM121B,GIPR,CDH22,RIMS4,DPF1,XKR4,NCS1,MLLT11,BICDL1,KIF26B,KIF5A,RTN2,PLPPR2,DACT3,TUBB4A,LSM11,PRICKLE2,TSHZ2,SRRM3,NBEA,SLC35F4,THSD7B,ASPHD1,SEPTIN6,DUSP8,CEND1,CAMK2B,KLHL29,UNC79,MEGF11,DPP10,NKAIN2,HS3ST1,COL11A2,CACNA1B,GPR37,SH3PXD2A,SLC18A3,IGSF9B,VGF,NELL1,PAK5,GP1BB,STXBP1,CASKIN1,ATP1A3,KCNH4,TMEM229B,MMP17,CAMK2A,CADPS,BDNF,CPLX1,ZCCHC12,FAM241B,CYP1B1,CACNA2D1,CRMP1,MCF2L,IQSEC3,TMEM151A,CAMKV,SH3BP5,PPFIA2,SNAP91,HCN4,SVOP,ZFHX4,KCNK3,SCRT1,MPPED2,ATCAY,RXRG,PRRT4,ZBTB46,ACHE,CACNG5,MYLIP,SLC37A1,NETO1,CHST1,GPR162,SLIT1,CCDC184,TMEM130,DNER,NRSN2,ABLIM3,DBNDD1,MAST1,STUM,NCAM1,KCNB2,NFASC,FBXL16,HECW1,XKR7,NAPB,PTPN5,CELF3,SCAMP5,TANC2,GPRIN1,KIF21B,ARRB1,SYT7,NSG1,SCRT2,TMEM200A,GNG3,SHB,CDK5R1,SLC8A2,KIF5C,OLFM2,MAPK8IP1,SMPD3,SNAP25,ELFN2,CELF4,EDIL3,LRRC7,CKMT1A,GABRB3,TLCD3B,CTNNA2,REEP1,GPR139,PTPRN2,PHOX2A,CHRNA7,GRIK3,SLITRK3,SRRM4,ADCY8,PCDH1,DNM3,GFOD1,SLC12A5,DUSP4,PSD2,ZFHX3,CADM3,APBA1,B3GAT2,SNCG,CRLF1,NXPH4,DTX1,ONECUT2,HS3ST2,SEZ6L2,SLITRK1,CRABP1,SAMD11,SLC1A2,PCSK1N,TSHZ3,BSN,SYT6,ONECUT1,RAB3B,ACTL6B,L1CAM,EPHA6,CARTPT,RUNDC3A,LZTS1,UNC5A,MEIS2,CHGA,POU2F2,TMEM255A,C1QL4,UNCX,SCN3B,PTPRN,TH,FXYD7,MAB21L2,TTC9B,RTN1,STMN2,GRIA1
TF	Factor: Sp1; motif: RGGGMGGRGSNGGGG	TF:M10529	1.68567e-12	11.7732	7066	572	295	ATP2B3,CTIF,TMEM179,ATP6V1G2,ELAVL3,LSAMP,HIP1R,NOL4,C1QL1,ARHGEF3,PPP1R18,DACT1,LRRTM3,NUAK1,HIVEP2,SPRN,BEX1,SH2D3C,FAXC,LYST,EEF1A2,RAPGEF5,MTMR7,PPP1R13B,PLEKHA6,PARP6,RPH3A,MPP1,FBXO41,KCNA2,CLASP2,C14ORF132,RGS17,PRKAR2B,FAM110B,CADM2,CAMK2N2,MCF2L2,KCNQ3,DLG4,REM2,COL5A3,SBK1,HID1,XYLT1,SEZ6,APC2,ST7,CELSR3,NACAD,VSTM2B,ZNF703,KIFC2,SEPTIN5,RABGAP1L,RAP1GAP,SV2A,CHRNA4,DOK4,KIFC3,SUSD4,ITGA3,KCNJ3,TSPAN2,KCNH2,NEDD4L,BRSK1,CBFA2T3,KLF7,MPP3,HCN2,FAIM2,SHC2,TMEM63C,DDC,MAPK8IP2,CDC42EP3,SHD,FRRS1L,SULT4A1,KIDINS220,ATP8A2,EBF1,SYT14,FAM20C,MTURN,UNC80,GRIN2D,KCNC1,KCTD12,MAP1B,SHISAL1,CELF6,NTNG1,HRH3,LINGO1,BIN1,EDNRA,GIPR,CDH22,DPF1,ZFHX2,MAPRE3,PCSK2,XKR4,PRPH,NCS1,VSNL1,MLLT11,BICDL1,PLPPR2,DACT3,DUSP26,TUBB4A,SFXN3,RIMS2,PKIA,GABBR2,GRM7,RBFOX3,KHDRBS3,NBEA,ASPHD1,CA11,SEPTIN6,DUSP8,CEND1,PBX3,CAMK2B,KIF3C,KCND3,KLHL29,UNC79,SERTAD4,DPP10,CHRFAM7A,NKAIN2,COL11A2,CACNA1B,GPR37,SH3PXD2A,CELF5,SLC18A3,IGSF9B,VGF,PAK5,DGKI,GP1BB,STXBP1,CASKIN1,GPR12,KCNH4,MMP17,SYN1,BDNF,CPLX1,ZCCHC12,CACNA2D1,CRMP1,IQSEC3,TMEM151A,CAMKV,SH3BP5,PPFIA2,SNAP91,HCN4,KCNK3,RIMBP2,SCRT1,MPPED2,DCLK1,ZBTB46,ACHE,NETO1,SH3GL3,PTPRG,SYP,CHST1,GPR162,SLC7A14,FSTL5,MANEAL,KCNH5,CCDC184,CNTNAP2,TMEM130,NRSN2,DNAJC6,DBNDD1,CNTN1,MAST1,STUM,FBXL16,HECW1,XKR7,NAPB,PTPN5,PLPPR1,GPRIN1,KIF21B,ARRB1,SYT7,NSG1,SCRT2,TMEM200A,GNG3,SHB,SYT5,SLC8A2,KIF5C,OLFM2,MAPK8IP1,SMPD3,NGFR,SNAP25,MYO5B,EDIL3,PABPC3,CKMT1A,GABRB3,TLCD3B,CTNNA2,PDE4DIP,SCN2A,NTM,PTPRN2,MARCHF4,PHOX2A,UNC5D,CHRNA7,GRIK3,SPOCK3,SLITRK3,SRRM4,ADCY8,PCDH1,DNM3,GFOD1,RAB3A,SLC12A5,PPP2R2C,ZFHX3,CADM3,APBA1,SNCG,TLX3,NEURL1,NXPH4,FBLL1,NMNAT2,AMER3,PRKCB,TCERG1L,ONECUT2,SEZ6L2,SLITRK1,GLRA2,CDK5R2,SLC1A2,PCSK1N,TSHZ3,BSN,SYT6,OLFM1,PHACTR1,RAB3B,SCG3,MMP24,L1CAM,RUNDC3A,ST8SIA3,UNC5A,MEIS2,CHGA,DOK5,SEZ6L,TMEM255A,MDGA1,POU3F1,C1QL4,NEFM,UNCX,VSTM2L,SCN3B,PTPRN,TH,FXYD7,TTC9B,CLSTN2,OLFML2A,SYN3,RTN1,STMN2,TMEM163,C1QL3
TF	Factor: ZNF692; motif: SYNGGSCCCASCCNC; match class: 1	TF:M09734_1	1.68967e-12	11.7722	6450	572	276	JAKMIP3,ABLIM2,COCH,ATP2B3,CTIF,ELAVL3,AP1G2,LSAMP,HIP1R,C1QL1,PPP1R18,NUAK1,HIVEP2,SPRN,BEX1,SH2D3C,EEF1A2,NAV1,MACO1,RAPGEF5,SERP2,MTMR7,STMN4,PPP1R13B,PLEKHA6,FBXO41,TMSB10,C14ORF132,FAM110B,UCHL1,CADM2,CAMK2N2,MCF2L2,KCNQ3,DLG4,GPX3,COL5A3,PABPC1L2A,SBK1,XYLT1,SEZ6,APC2,CELSR3,NACAD,VSTM2B,ZNF703,KIFC2,SEPTIN5,RABGAP1L,RAP1GAP,SV2A,CHRNA4,TMEM35A,KIFC3,ITGA3,ATP9A,TSPAN2,KCNH2,BRSK1,SPNS2,CBFA2T3,HCN2,FAIM2,SHC2,TMEM63C,MAPK8IP2,SHD,ASTN2,SULT4A1,ATP8A2,SYT14,FAM20C,MTURN,GRIN2D,KCNC1,KCTD12,MAP1B,SHISAL1,CELF6,MFSD6,NTNG1,HRH3,BIN1,GIPR,RASD2,CDH22,TES,RIMS4,PCSK2,IL17B,NCS1,VSNL1,MLLT11,BICDL1,KIF26B,POU4F2,SYT1,RTN2,RPS6KL1,PLPPR2,DACT3,TUBB4A,SFXN3,RIMS2,PKIA,GABBR2,GRM7,RBFOX3,KHDRBS3,TSHZ2,SRRM3,SLC35F4,FNDC5,ASPHD1,SEPTIN6,DUSP8,CEND1,PBX3,CAMK2B,KIF3C,KCND3,KLHL29,UNC79,MEGF11,SERTAD4,NKAIN2,COL11A2,CACNA1B,GPR37,SH3PXD2A,CELF5,SLC18A3,MYO5A,VGF,DOC2B,NELL1,CASKIN1,ATP1A3,KCNH4,MMP17,CAMK2A,CPLX1,ADGRL3,FAM241B,CYP1B1,CACNA2D1,CRMP1,SLC24A3,IQSEC3,TMEM151A,CAMKV,SNAP91,HCN4,ZFHX4,KCNK3,RIMBP2,SCRT1,MPPED2,ATCAY,HPCAL4,ZBTB46,SLC37A1,NETO1,SH3GL3,CPE,GPR162,SLC7A14,SLIT1,FSTL5,MANEAL,KCNH5,ADPRHL1,DPF3,CCDC184,TMEM130,DNER,NRSN2,DNAJC6,ASIC2,GFRA2,DBNDD1,MAST1,STUM,SHOX,NFASC,FBXL16,HECW1,XKR7,CELF3,SCAMP5,TANC2,GPRIN1,KIF21B,CA10,SYT7,SCRT2,GNG3,SHB,MGAT5B,SYT5,CDK5R1,SKOR2,SLC8A2,KIF5C,OLFM2,MAPK8IP1,SNAP25,ELFN2,EDIL3,CKMT1A,GABRB3,TLCD3B,CTNNA2,PDE4DIP,REEP1,PTPRN2,SEMA3F,MARCHF4,TMEM59L,UNC5D,SPOCK3,SRRM4,ATOH1,PCDH1,DNM3,SLC12A5,PSD2,DMTN,GDAP1L1,PPP2R2C,CADM3,APBA1,PDZRN4,SNCG,NEURL1,CRLF1,NXPH4,FBLL1,DTX1,AMER3,PRKCB,ONECUT2,HS3ST2,SEZ6L2,SLITRK1,CDK5R2,SAMD11,PCSK1N,TSHZ3,SYT6,ONECUT1,SYT13,RAB3B,ACTL6B,MMP24,CARTPT,RUNDC3A,AJAP1,UNC5A,UNC13A,CHGA,POU2F2,CLMP,SEZ6L,PLXNA4,POU3F1,C1QL4,NEFM,UNCX,UBE2QL1,PTPRN,TH,FXYD7,TTC9B,SYN3,TMEM163
TF	Factor: TIEG1; motif: NCCCNSNCCCCGCCCCC; match class: 1	TF:M12351_1	2.59421e-12	11.586	8430	572	335	JAKMIP3,ATP2B3,CTIF,ATP6V1G2,MAPRE2,ELAVL3,AP1G2,LSAMP,HIP1R,C1QL1,NRSN1,ARHGEF3,PPP1R18,DACT1,CD24,NUAK1,HIVEP2,SPRN,BEX1,SH2D3C,FAXC,LYST,EEF1A2,MACO1,RAPGEF5,SORCS3,PPP1R13B,PLEKHA6,PARP6,MPP1,OCIAD2,FBXO41,DPYSL3,TMSB10,C14ORF132,RGS17,PRKAR2B,FAM110B,UCHL1,CADM2,SPTBN4,CAMK2N2,KCNQ3,DLG4,LMO2,COL5A3,PABPC1L2A,SBK1,HID1,XYLT1,SEZ6,ST7,CELSR3,NACAD,VSTM2B,ZNF703,KIFC2,SEPTIN5,RABGAP1L,RAP1GAP,SV2A,TMEM35A,DOK4,KIFC3,SUSD4,ITGA3,KCNJ3,ATP9A,TSPAN2,KCNH2,NEDD4L,BRSK1,RHOU,SPNS2,KLF7,MPP3,HCN2,LMTK3,FAIM2,MTSS1,SHC2,TMEM63C,DDC,MAPK8IP2,CDC42EP3,SHD,ASTN2,FRRS1L,SULT4A1,KIDINS220,ATP8A2,EBF1,SYT14,ARG2,FAM20C,MTURN,UNC80,GRIN2D,KCNC1,KCTD12,MAP1B,CELF6,C11ORF87,HRH3,CHAT,BIN1,TBC1D30,TMEM121B,GIPR,RASD2,RIMS4,DPF1,NAP1L5,MAPRE3,PCSK2,XKR4,SEPTIN3,PRPH,NCS1,MLLT11,BICDL1,KIF26B,POU4F2,KIF5A,PLPPR2,DACT3,TUBB4A,NCAM2,RIMS2,GABBR2,KHDRBS3,TSHZ2,SRRM3,NBEA,CNTNAP5,SLC35F4,ASPHD1,CA11,EML6,SEPTIN6,DUSP8,CEND1,PBX3,CAMK2B,KIF3C,KCND3,KLHL29,UNC79,SERTAD4,DPP10,CHRFAM7A,NKAIN2,HS3ST1,COL11A2,CACNA1B,GPR37,SH3PXD2A,CELF5,SLC18A3,MYO5A,DOC2B,NELL1,STXBP1,CASKIN1,ATP1A3,GPR12,TMEM229B,MMP17,CADPS,BDNF,CPLX1,EBF3,FAM241B,CYP1B1,CACNA2D1,CRMP1,SLC24A3,GABRG2,MCF2L,IQSEC3,TMEM151A,CAMKV,SH3BP5,PPFIA2,SNAP91,HCN4,SVOP,KCNK3,RIMBP2,SCRT1,MPPED2,TGFBR2,HPCAL4,DCLK1,ZBTB46,ACHE,MYLIP,SLC37A1,NETO1,PTPRG,SYP,CHST1,GPR162,SLC7A14,SLIT1,MANEAL,KCNH5,DPF3,CNTNAP2,TMEM130,DNER,NRSN2,ABLIM3,DBNDD1,MAST1,STUM,NCAM1,KCNB2,FBXL16,HECW1,XKR7,PTPN5,CELF3,TANC2,GPRIN1,KIF21B,ARRB1,PGM2L1,CA10,SYT7,NSG1,SCRT2,TMEM200A,GNG3,SHB,MGAT5B,SYT5,CDK5R1,SLC8A2,KIF5C,OLFM2,MAPK8IP1,SMPD3,NGFR,SNAP25,ELFN2,CELF4,LRRC7,GABRB3,TLCD3B,CTNNA2,REEP1,TSPAN7,NTM,LRBA,PTPRN2,RUNDC3B,MARCHF4,PHOX2A,UNC5D,CHRNA7,GRIK3,SLITRK3,SRRM4,ADCY8,PCDH1,DNM3,GFOD1,RAB3A,SLC12A5,DUSP4,PSD2,PPP2R2C,ZFHX3,CADM3,PDZRN4,SNCG,NEURL1,CRLF1,NXPH4,FBLL1,DTX1,NMNAT2,PRKCB,TCERG1L,ONECUT2,HS3ST2,SEZ6L2,SLITRK1,HOXD3,CRABP1,SAMD11,SLC1A2,PCSK1N,TSHZ3,BSN,SYT6,ONECUT1,OLFM1,PHACTR1,SYT13,RAB3B,MMP24,L1CAM,EPHA6,CARTPT,RUNDC3A,LHFPL4,ST8SIA3,AJAP1,UNC5A,UNC13A,MEIS2,CHGA,POU2F2,DOK5,SEZ6L,TMEM255A,MDGA1,PLXNA4,POU3F1,C1QL4,NEFM,UNCX,VSTM2L,SCN3B,PTPRN,TH,FXYD7,INA,TTC9B,CLSTN2,OLFML2A,STMN2,C1QL3
TF	Factor: ZNF37A; motif: CCYYGGCTCCNTSCCMN; match class: 1	TF:M12354_1	3.21237e-12	11.4932	5751	572	253	COCH,ATP2B3,LRFN2,HIP1R,C1QL1,PPP1R18,CD24,NUAK1,HIVEP2,SPRN,SH2D3C,FAXC,PROSER2,MACO1,SERP2,SORCS3,PPP1R13B,OCIAD2,FBXO41,KCNA2,DPYSL3,NXPH1,RGS17,PRKAR2B,FAM110B,UCHL1,CAMK2N2,MCF2L2,KCNQ3,DLG4,GPX3,LMO2,SBK1,HID1,XYLT1,SEZ6,APC2,CELSR3,NACAD,VSTM2B,KIFC2,RAP1GAP,CHRNA4,DOK4,SUSD4,ITGA3,KCNJ3,ATP9A,TSPAN2,KCNH2,NEDD4L,BRSK1,RHOU,SPNS2,MPP3,HCN2,FAIM2,MTSS1,TMEM63C,ADAM22,DDC,MAPK8IP2,SHD,ASTN2,GPR19,SULT4A1,ATP8A2,SYT14,FAM20C,GRIN2D,KCNC1,MAP1B,CELF6,C11ORF87,HRH3,LINGO1,CHAT,TAFA2,ZNF385D,VASH2,GIPR,RASD2,ADGRA1,CDH22,NAP1L5,ZFHX2,XKR4,IL17B,PRPH,NCS1,MLLT11,BICDL1,KIF26B,TUBB4A,SFXN3,RIMS2,GABBR2,NBEA,FNDC5,RALYL,ASPHD1,CA11,SEPTIN6,DUSP8,CEND1,PBX3,CAMK2B,KCND3,KLHL29,SYT3,MEGF11,SERTAD4,DPP10,NKAIN2,COL11A2,CACNA1B,SH3PXD2A,CELF5,SLC18A3,IGSF9B,MYO5A,RASGEF1B,VGF,DOC2B,NELL1,PAK5,CASKIN1,GPR12,MMP17,SYN1,CADPS,CPLX1,EBF3,CACNA2D1,CRMP1,SLC24A3,SLCO5A1,FSTL4,TMEM151A,CAMKV,SHISA6,SH3BP5,KCNIP1,PPFIA2,CNRIP1,SNAP91,HCN4,SVOP,KCNK3,SCRT1,MPPED2,SLC8A3,HPCAL4,PRRT4,ZBTB46,SLC37A1,NETO1,PTPRG,CHST1,GPR162,SLC7A14,SLIT1,MANEAL,TMEM130,DNER,NRSN2,DNAJC6,DBNDD1,CNTN1,STUM,KCNB2,NFASC,FBXL16,HECW1,GPRIN1,KIF21B,GRIA2,PPP2R2B,SYT7,TMEM200A,SHB,MGAT5B,SLC8A2,KIF5C,OLFM2,SMPD3,ELFN2,EDIL3,LRRC7,GABRB3,TLCD3B,REEP1,PTPRN2,RUNDC3B,CNGB1,PHOX2A,UNC5D,GRIK3,SPOCK3,PAX8,ADCY8,RBFOX1,GFOD1,SLC12A5,PSD2,DMTN,SGIP1,PPP2R2C,ZFHX3,CADM3,APBA1,B3GAT2,CNR1,TLX3,COL6A3,NEURL1,CRLF1,NXPH4,FBLL1,PRKCB,TCERG1L,HS3ST2,HOXD3,SAMD11,PCSK1N,TSHZ3,BSN,ONECUT1,PHACTR1,SEMA3C,RAB3B,MMP24,L1CAM,RUNDC3A,LHFPL4,ST8SIA3,UNC5A,UNC13A,POU2F2,CLMP,SEZ6L,MDGA1,PLXNA4,POU3F1,UNCX,VSTM2L,TH,FXYD7,TTC9B,CLSTN2,OLFML2A,SYN3,C1QL3
TF	Factor: AP-2alpha; motif: NGCCYSNNGSN	TF:M01857	3.56386e-12	11.4481	9389	572	362	COCH,ATP2B3,CTIF,TMEM179,LRFN2,ELAVL3,HIP1R,ANK2,C1QL1,GDPD5,DACT1,CD24,NUAK1,HIVEP2,SPRN,BEX1,SH2D3C,PROSER2,LYST,EEF1A2,NAV1,MACO1,RBMS3,RAPGEF5,SORCS3,PPP1R13B,MPP1,KCNA2,DPYSL3,CLASP2,TMSB10,C14ORF132,NXPH1,RNF152,RGS17,PRKAR2B,FAM110B,UCHL1,CADM2,CAMK2N2,MCF2L2,KCNQ3,GNG4,GPX3,LMO2,SBK1,HID1,XYLT1,CDH7,SEZ6,APC2,ST7,CELSR3,NACAD,VSTM2B,ZNF703,KIFC2,SEPTIN5,RAP1GAP,SV2A,CHRNA4,SFRP1,DOK4,KIFC3,SUSD4,ITGA3,ATP9A,TSPAN2,KCNH2,NEDD4L,BRSK1,CLCN4,RHOU,SPNS2,CBFA2T3,KLF7,MPP3,HCN2,FAIM2,MTSS1,SHC2,ADAM22,KAZN,MAPK8IP2,CDC42EP3,SHD,ASTN2,GPR19,SULT4A1,ATP8A2,SYT14,ARG2,FAM20C,MTURN,UNC80,KCNC1,KCTD12,MAP1B,CELF6,MFSD6,C11ORF87,PCP4L1,HRH3,CHAT,BIN1,VASH2,TBC1D30,TMEM121B,GPNMB,RASD2,ADGRA1,CDH22,TES,RIMS4,DPF1,ZFHX2,MAPRE3,PCSK2,XKR4,IL17B,SEPTIN3,PRPH,NCS1,MLLT11,BICDL1,KIF26B,POU4F2,RUSC2,KIF5A,RPS6KL1,DACT3,TUBB4A,SFXN3,LSM11,RIMS2,KALRN,GABBR2,KHDRBS3,TSHZ2,SRRM3,NBEA,CNTNAP5,SLC35F4,THSD7B,RALYL,ASPHD1,SEPTIN6,DUSP8,CEND1,PBX3,CAMK2B,KIF3C,KCND3,KLHL29,GPR31,SYT3,MEGF11,SERTAD4,DPP10,CHRFAM7A,HS3ST1,COL11A2,CACNA1B,GPR37,SH3PXD2A,CELF5,SLC18A3,IGSF9B,MYO5A,RASGEF1B,VGF,DOC2B,NELL1,DGKI,GP1BB,STXBP1,CASKIN1,ATP1A3,PRICKLE1,GPR12,KCNH4,TMEM229B,MMP17,CAMK2A,CADPS,SPOCK1,CPLX1,EBF3,FAM241B,NOCT,CYP1B1,CACNA2D1,CRMP1,SLC24A3,MCF2L,SLCO5A1,FSTL4,TMEM151A,CAMKV,SHISA6,PPFIA2,CNRIP1,SNAP91,HCN4,ZFHX4,KCNK3,RIMBP2,SCRT1,MPPED2,ATCAY,TGFBR2,SLC8A3,HPCAL4,DCLK1,PRRT4,ZBTB46,ACHE,CACNG5,MYLIP,SLC37A1,NETO1,SH3GL3,CPE,PTPRG,SYP,CHST1,SLC7A14,RGS8,LRRTM1,CBLN2,DPF3,TMEM130,DNER,NRSN2,DNAJC6,ABLIM3,DBNDD1,CNTN1,STUM,NCAM1,KCNB2,NFASC,FBXL16,XKR7,NAPB,TMEFF2,PTPN5,CELF3,SCAMP5,TANC2,GPRIN1,KIF21B,ARRB1,PGM2L1,CA10,LHX9,SYT7,SCRT2,SHB,MGAT5B,CDK5R1,OLFM2,MAPK8IP1,NGFR,ELFN2,CELF4,MYO5B,EDIL3,LRRC7,PABPC3,GABRB3,TLCD3B,CTNNA2,REEP1,LUZP2,GPR139,TSPAN7,NTM,PTPRN2,RUNDC3B,SEMA3F,TMEM59L,PHOX2A,UNC5D,CHRNA7,GRIK3,SLITRK3,PAX8,ATOH1,ADCY8,DNM3,GFOD1,SLC12A5,DUSP4,PSD2,PCDH8,PPP2R2C,ZFHX3,CADM3,B3GAT2,CNR1,PDZRN4,TLX3,NEURL1,CRLF1,NXPH4,FBLL1,DTX1,NMNAT2,AMER3,PRKCB,TCERG1L,ONECUT2,HS3ST2,SLITRK1,HOXD3,GLRA2,CDK5R2,SAMD11,SLC1A2,PCSK1N,TSHZ3,SYT6,ONECUT1,OLFM1,PHACTR1,SEMA3C,RAB3B,TAC1,ACTL6B,MMP24,L1CAM,EPHA6,LHFPL4,ST8SIA3,LZTS1,AJAP1,UNC5A,UNC13A,CHGA,POU2F2,CLMP,SEZ6L,TMEM255A,MDGA1,PLXNA4,POU3F1,C1QL4,NEFM,UNCX,VSTM2L,UBE2QL1,TH,FXYD7,VSTM2A,INA,TTC9B,CLSTN2,OLFML2A,SYN3,TMEM163,C1QL3
TF	Factor: BTEB1; motif: GGGGGCGGGGCNGSGGGNGS; match class: 1	TF:M09723_1	4.21766e-12	11.3749	6300	572	270	ATP2B3,CTIF,MAPRE2,ELAVL3,HIP1R,C1QL1,NRSN1,PPP1R18,DACT1,CD24,NUAK1,HIVEP2,SPRN,SH2D3C,LYST,EEF1A2,MACO1,RAPGEF5,SERP2,SORCS3,PPP1R13B,PLEKHA6,MPP1,DPYSL3,TMSB10,C14ORF132,RGS17,PRKAR2B,UCHL1,CADM2,SPTBN4,CAMK2N2,KCNQ3,DLG4,COL5A3,PABPC1L2A,SBK1,HID1,XYLT1,SEZ6,ST7,CELSR3,NACAD,VSTM2B,ZNF703,KIFC2,SEPTIN5,RAP1GAP,SV2A,DOK4,KIFC3,SUSD4,ITGA3,KCNJ3,ATP9A,TSPAN2,KCNH2,NEDD4L,BRSK1,SPNS2,KLF7,MPP3,HCN2,FAIM2,SHC2,TMEM63C,MAPK8IP2,CDC42EP3,SHD,SULT4A1,KIDINS220,ATP8A2,SYT14,FAM20C,MTURN,UNC80,KCTD12,MAP1B,CELF6,MFSD6,HRH3,CHAT,TMEM121B,GIPR,RASD2,RIMS4,DPF1,MAPRE3,PCSK2,XKR4,NCS1,BICDL1,KIF26B,POU4F2,PLPPR2,DACT3,SFXN3,LSM11,NCAM2,RIMS2,PRICKLE2,KHDRBS3,TSHZ2,SRRM3,NBEA,ASPHD1,CA11,SEPTIN6,DUSP8,CEND1,PBX3,CAMK2B,KIF3C,KCND3,KLHL29,UNC79,DPP10,CHRFAM7A,NKAIN2,COL11A2,CACNA1B,GPR37,SH3PXD2A,CELF5,SLC18A3,MYO5A,RASGEF1B,VGF,DOC2B,NELL1,GP1BB,STXBP1,CASKIN1,ATP1A3,GPR12,MMP17,BDNF,CPLX1,CYP1B1,CACNA2D1,CRMP1,GABRG2,MCF2L,IQSEC3,TMEM151A,CAMKV,SH3BP5,PPFIA2,HCN4,KCNK3,SCRT1,MPPED2,DCLK1,ZBTB46,ACHE,CACNG5,SLC37A1,NETO1,SYP,SLC7A14,SLIT1,MANEAL,CCDC184,TMEM130,DNER,NRSN2,DNAJC6,ABLIM3,DBNDD1,MAST1,STUM,NCAM1,KCNB2,FBXL16,HECW1,XKR7,PTPN5,CELF3,TANC2,GPRIN1,KIF21B,ARRB1,PGM2L1,CA10,SYT7,NSG1,SCRT2,GNG3,SHB,SYT5,CDK5R1,SLC8A2,KIF5C,OLFM2,MAPK8IP1,NGFR,SNAP25,MYO5B,LRRC7,GABRB3,TLCD3B,CTNNA2,REEP1,TSPAN7,PTPRN2,RUNDC3B,MARCHF4,TMEM59L,PHOX2A,UNC5D,CHRNA7,GRIK3,SRRM4,ADCY8,PCDH1,DNM3,GFOD1,SLC12A5,DUSP4,PSD2,DMTN,PPP2R2C,ZFHX3,CADM3,APBA1,NEURL1,CRLF1,NXPH4,FBLL1,DTX1,PRKCB,TCERG1L,ONECUT2,SEZ6L2,HOXD3,CDK5R2,CRABP1,SLC1A2,PCSK1N,TSHZ3,BSN,SYT6,ONECUT1,PHACTR1,RAB3B,MMP24,L1CAM,EPHA6,CARTPT,RUNDC3A,LHFPL4,ST8SIA3,AJAP1,UNC5A,MEIS2,POU2F2,TMEM255A,MDGA1,POU3F1,C1QL4,NEFM,UNCX,VSTM2L,SCN3B,PTPRN,FXYD7,TTC9B,OLFML2A,SYN3,STMN2
TF	Factor: Sp1; motif: CCCCGCCCCN	TF:M00933	6.222e-12	11.2061	9955	572	377	JAKMIP3,ATP2B3,CTIF,TMEM179,MAPRE2,ELAVL3,AP1G2,LSAMP,HIP1R,C1QL1,NRSN1,PPP1R18,DACT1,CD24,NUAK1,HIVEP2,SPRN,SH2D3C,EEF1A2,MACO1,RAPGEF5,SERP2,SORCS3,STMN4,PPP1R13B,PLEKHA6,PARP6,MPP1,OCIAD2,FBXO41,DPYSL3,TMSB10,C14ORF132,RNF152,RGS17,PRKAR2B,FAM110B,UCHL1,CADM2,SPTBN4,CAMK2N2,MCF2L2,DLG4,REM2,GPX3,LMO2,COL5A3,PABPC1L2A,SBK1,HID1,XYLT1,SEZ6,APC2,ST7,CELSR3,NACAD,VSTM2B,ZNF703,TMEM196,KIFC2,SEPTIN5,RAP1GAP,SV2A,CHRNA4,TMEM35A,DOK4,KIFC3,SUSD4,ITGA3,KCNJ3,ATP9A,TSPAN2,KCTD8,KCNH2,NEDD4L,BRSK1,SPNS2,KLF7,MPP3,HCN2,LMTK3,FAIM2,MTSS1,SHC2,TMEM63C,DDC,KAZN,MAPK8IP2,CDC42EP3,SHD,FRRS1L,SULT4A1,KIDINS220,ATP8A2,EBF1,SYT14,ARG2,FAM20C,MTURN,UNC80,KCNC1,KCTD12,MAP1B,CELF6,MFSD6,C11ORF87,NTNG1,HRH3,CHAT,TAFA2,BIN1,TMEM121B,GIPR,RASD2,ADGRA1,CDH22,RIMS4,DPF1,NAP1L5,ZFHX2,MAPRE3,PCSK2,XKR4,SEPTIN3,PRPH,NCS1,MLLT11,BICDL1,KIF26B,POU4F2,SYT1,KIF5A,RTN2,RPS6KL1,PLPPR2,DACT3,TUBB4A,SFXN3,NCAM2,RIMS2,PKIA,GABBR2,PRICKLE2,RBFOX3,KHDRBS3,TSHZ2,SRRM3,NBEA,FNDC5,CD200,ASPHD1,CA11,EML6,SEPTIN6,DUSP8,CEND1,PBX3,KIF3C,KCND3,KLHL29,UNC79,CDH12,DPP10,CHRFAM7A,NKAIN2,COL11A2,CACNA1B,GPR37,CPEB3,SH3PXD2A,CELF5,SLC18A3,IGSF9B,MYO5A,RASGEF1B,VGF,DOC2B,NELL1,PAK5,DGKI,GP1BB,STXBP1,CASKIN1,ATP1A3,PRICKLE1,GPR12,KCNH4,TMEM229B,MMP17,CAMK2A,SYN1,BDNF,CPLX1,ZCCHC12,EBF3,CYP1B1,CACNA2D1,CRMP1,GABRG2,MCF2L,IQSEC3,SLCO5A1,FSTL4,TMEM151A,CAMKV,SH3BP5,PPFIA2,SNAP91,HCN4,KCNK3,EPHA5,RIMBP2,SCRT1,MPPED2,HPCAL4,PRRT4,ZBTB46,ACHE,CACNG5,MYLIP,SLC37A1,NETO1,SH3GL3,PTPRG,SYP,AGAP2,CHST1,GPR162,SLC7A14,SLIT1,FSTL5,MANEAL,LRRTM1,KCNH5,GLRX,DPF3,CCDC184,CNTNAP2,TMEM130,DNER,NRSN2,DNAJC6,ASIC2,ABLIM3,DBNDD1,CNTN1,MAST1,STUM,NCAM1,KCNB2,FBXL16,HECW1,XKR7,NAPB,PTPN5,CPNE4,SCAMP5,TANC2,GPRIN1,KIF21B,ARRB1,GRIA2,PPP2R2B,PGM2L1,CA10,SYT7,NSG1,SCRT2,TMEM200A,GNG3,SHB,MGAT5B,SYT5,CDK5R1,SLC8A2,KIF5C,OLFM2,MAPK8IP1,NGFR,SNAP25,ELFN2,MYO5B,LRRC7,GABRB3,TLCD3B,CTNNA2,PDE4DIP,REEP1,LUZP2,TSPAN7,LRBA,PTPRN2,RUNDC3B,CNGB1,MARCHF4,TMEM59L,PHOX2A,UNC5D,CHRNA7,GRIK3,SLITRK3,ADCY8,PCDH1,DNM3,GFOD1,RAB3A,SLC12A5,DUSP4,PSD2,DCX,GDAP1L1,SGIP1,PPP2R2C,ZFHX3,B3GAT2,CNR1,PDZRN4,SNCG,RBP1,NEURL1,CRLF1,NXPH4,FBLL1,DTX1,AMER3,PRKCB,TCERG1L,ONECUT2,SEZ6L2,SLITRK1,GLRA2,CRABP1,SAMD11,SLC1A2,PCSK1N,TSHZ3,SYT6,ONECUT1,OLFM1,PHACTR1,SYT13,RAB3B,TAC1,MMP24,L1CAM,EPHA6,RUNDC3A,LHFPL4,ST8SIA3,AJAP1,UNC5A,UNC13A,MEIS2,CHGA,POU2F2,SEZ6L,TMEM255A,MDGA1,POU3F1,ADCYAP1,C1QL4,NEFM,UNCX,SCN3B,PTPRN,TH,FXYD7,VSTM2A,INA,MAB21L2,TTC9B,CLSTN2,OLFML2A,SYN3,STMN2,TMEM163,C1QL3
TF	Factor: ZNF300; motif: SWGGGGGSN	TF:M07486	7.55134e-12	11.122	12977	572	456	JAKMIP3,ABLIM2,COCH,CTIF,TMEM179,ATP6V1G2,MAPRE2,LRFN2,ELAVL3,AP1G2,LSAMP,HIP1R,ANK2,C1QL1,NRSN1,GDPD5,ARHGEF3,PPP1R18,DACT1,LRRTM3,CD24,NUAK1,HIVEP2,SPRN,BEX1,SH2D3C,FAXC,PROSER2,LYST,EEF1A2,NAV1,MACO1,RAPGEF5,SERP2,MTMR7,SORCS3,PPP1R13B,PLEKHA6,PARP6,LAMB1,RPH3A,MPP1,OCIAD2,FBXO41,KCNA2,C22ORF42,DPYSL3,CLASP2,TMSB10,C14ORF132,RNF152,RGS17,PRKAR2B,FAM110B,UCHL1,CADM2,SPTBN4,CAMK2N2,MCF2L2,ZBTB38,KCNQ3,GNG4,DLG4,REM2,GPX3,SERPINI1,LMO2,S100A10,COL5A3,SBK1,HID1,XYLT1,SEZ6,APC2,ST7,CELSR3,NACAD,VSTM2B,ZNF703,TMEM196,KIFC2,SEPTIN5,RABGAP1L,RAP1GAP,SV2A,CHRNA4,TMEM35A,SFRP1,DOK4,KIFC3,SUSD4,ITGA3,KCNJ3,ATP9A,TSPAN2,KCNH2,NEDD4L,BRSK1,CLCN4,SPNS2,CBFA2T3,KLF7,MPP3,HCN2,LMTK3,FAIM2,MTSS1,SHC2,TMEM63C,ADAM22,DDC,KAZN,MAPK8IP2,CDC42EP3,SHD,ASTN2,FRRS1L,GPR19,KIDINS220,ATP8A2,SYT14,FAM20C,UNC80,GRIN2D,KCNC1,KCTD12,MAP1B,PAPPA2,SHISAL1,CELF6,MFSD6,C11ORF87,PCP4L1,MEIS1,NTNG1,HRH3,LINGO1,CHAT,TAFA2,CDH18,BIN1,ZNF385D,VASH2,TBC1D30,TMEM121B,GIPR,KIFAP3,RASD2,ADGRA1,CDH22,TES,RIMS4,DPF1,NAP1L5,ZFHX2,MAPRE3,PCSK2,IL17B,SEPTIN3,PRPH,NCS1,LRRC55,VSNL1,MLLT11,BICDL1,KIF26B,POU4F2,RUSC2,SYT1,KIF5A,RTN2,RPS6KL1,PLPPR2,DACT3,TUBB4A,SFXN3,LSM11,RIMS2,CNTNAP4,KALRN,PKIA,GABBR2,PRICKLE2,RBFOX3,KHDRBS3,TSHZ2,NBEA,CNTNAP5,SLC35F4,FNDC5,THSD7B,RALYL,ASPHD1,CA11,EML6,SEPTIN6,DUSP8,CEND1,PBX3,CAMK2B,KIF3C,KCND3,KLHL29,UNC79,GPR31,SYT3,MEGF11,SERTAD4,DPP10,NKAIN2,HS3ST1,COL11A2,CACNA1B,GPR37,CPEB3,SH3PXD2A,CELF5,SLC18A3,IGSF9B,MYO5A,RASGEF1B,FGD5,VGF,DOC2B,NELL1,DGKI,GP1BB,CASKIN1,ATP1A3,GPR12,KCNH4,TMEM229B,MMP17,SYN1,CADPS,SPOCK1,BDNF,CPLX1,ZCCHC12,EBF3,FAM241B,CYP1B1,CACNA2D1,CRMP1,SLC24A3,GABRG2,MCF2L,SLCO5A1,FSTL4,TMEM151A,CAMKV,SH3BP5,KCNIP1,PPFIA2,CNRIP1,SNAP91,SVOP,KCNK3,RIMBP2,SCRT1,MPPED2,ATCAY,TGFBR2,HPCAL4,DCLK1,HIVEP3,PRRT4,ZBTB46,ACHE,CACNG5,MYLIP,SLC37A1,NETO1,SH3GL3,CPE,PTPRG,SYP,AGAP2,CHST1,GPR162,SLC7A14,FSTL5,MANEAL,LRRTM1,KCNH5,CSDC2,ADPRHL1,GLRX,DPF3,CCDC184,TMEM130,DNER,NRSN2,DNAJC6,ASIC2,ABLIM3,GFRA2,DBNDD1,MAST1,STUM,SHOX,NCAM1,KCNB2,NFASC,FBXL16,HECW1,XKR7,POSTN,NAPB,TMEFF2,MYT1,PTPN5,PLPPR1,CELF3,SCAMP5,TANC2,GPRIN1,KIF21B,ARRB1,GRIA2,PGM2L1,CA10,LHX9,SYT7,NSG1,SCRT2,TMEM200A,GNG3,SHB,MGAT5B,THSD7A,SYT5,SKOR2,SLC8A2,KIF5C,OLFM2,MAPK8IP1,NGFR,SNAP25,ELFN2,CELF4,MYO5B,EDIL3,LRRC7,CKMT1A,GABRB3,TLCD3B,PDE4DIP,LUZP2,GPR139,TSPAN7,NTM,LRBA,PTPRN2,RUNDC3B,CNGB1,MARCHF4,TMEM59L,PHOX2A,UNC5D,IGFBP7,CHRNA7,GRIK3,SPOCK3,SLITRK3,SRRM4,PAX8,ADCY8,PCDH1,GFOD1,RAB3A,SLC12A5,DUSP4,PSD2,DCX,GDAP1L1,ZFHX3,CADM3,MAPT,B3GAT2,CNR1,PDZRN4,SNCG,RBP1,TLX3,NEURL1,CRLF1,NXPH4,GRIA4,FBLL1,DTX1,NMNAT2,AMER3,TCERG1L,ONECUT2,HS3ST2,SEZ6L2,CHGB,HOXD3,GLRA2,CDK5R2,SAMD11,SLC1A2,PCSK1N,TSHZ3,SYT6,ONECUT1,OLFM1,SYT13,RAB3B,TAC1,ACTL6B,MMP24,L1CAM,EPHA6,RUNDC3A,LHFPL4,ST8SIA3,LZTS1,AJAP1,UNC5A,UNC13A,MEIS2,CHGA,POU2F2,DOK5,CLMP,MYT1L,RPRM,SEZ6L,TMEM255A,MDGA1,PLXNA4,P2RX3,SYT4,POU3F1,ADCYAP1,C1QL4,NSG2,UNCX,VSTM2L,SCN3B,UBE2QL1,TH,FXYD7,INA,PDYN,GAP43,TTC9B,CLSTN2,OLFML2A,SYN3,RTN1,STMN2,TMEM163,GRIA1
TF	Factor: Kaiso; motif: GCMGGGRGCRGS; match class: 1	TF:M03876_1	8.11314e-12	11.0908	9325	572	359	COCH,ATP2B3,CTIF,TMEM179,MAPRE2,LRFN2,ELAVL3,HIP1R,NOL4,C1QL1,ARHGEF3,PPP1R18,DACT1,CD24,NUAK1,HIVEP2,SPRN,BEX1,SH2D3C,FAXC,PROSER2,EEF1A2,MACO1,RAPGEF5,SERP2,SORCS3,PPP1R13B,PLEKHA6,OCIAD2,FBXO41,DPYSL3,CLASP2,TMSB10,RNF152,RGS17,PRKAR2B,FAM110B,CADM2,SPTBN4,CAMK2N2,KCNQ3,GPX3,SERPINI1,LMO2,S100A10,COL5A3,PABPC1L2A,SBK1,HID1,XYLT1,SEZ6,CELSR3,VSTM2B,ZNF703,KIFC2,SEPTIN5,RABGAP1L,RAP1GAP,SV2A,CHRNA4,SFRP1,DOK4,KIFC3,ITGA3,KCNJ3,ATP9A,TSPAN2,KCNH2,NEDD4L,BRSK1,RHOU,SPNS2,KLF7,MPP3,HCN2,FAIM2,MTSS1,SHC2,KAZN,MAPK8IP2,CDC42EP3,SHD,ASTN2,FRRS1L,SULT4A1,ATP8A2,SYT14,ARG2,FAM20C,MTURN,UNC80,GRIN2D,KCNC1,KCTD12,MAP1B,CELF6,MFSD6,PCP4L1,HRH3,LINGO1,CHAT,BIN1,TMEM121B,GIPR,RASD2,ADGRA1,CDH22,RIMS4,DPF1,ZFHX2,NRP1,MAPRE3,PCSK2,XKR4,IL17B,SEPTIN3,PRPH,NCS1,MLLT11,BICDL1,KIF26B,POU4F2,SYT1,KIF5A,RTN2,RPS6KL1,PLPPR2,DACT3,TUBB4A,LSM11,RIMS2,GABBR2,RBFOX3,KHDRBS3,TSHZ2,SRRM3,NBEA,CNTNAP5,SLC35F4,THSD7B,B3GALT2,ASPHD1,CA11,EML6,SEPTIN6,DUSP8,CEND1,PBX3,CAMK2B,KIF3C,KCND3,KLHL29,SYT3,MEGF11,SERTAD4,DPP10,NKAIN2,HS3ST1,COL11A2,CACNA1B,SH3PXD2A,CELF5,SLC18A3,MYO5A,RASGEF1B,VGF,DOC2B,NELL1,PAK5,DGKI,GP1BB,STXBP1,CASKIN1,ATP1A3,PRICKLE1,TMEM229B,MMP17,SYN1,CADPS,CPLX1,EBF3,CACNA2D1,CRMP1,SLC24A3,GABRG2,MCF2L,IQSEC3,SLCO5A1,FSTL4,TMEM151A,CAMKV,SHISA6,KCNIP1,PPFIA2,SNAP91,HCN4,KCNK3,RIMBP2,SCRT1,MPPED2,ATCAY,SLC8A3,PRRT4,ZBTB46,ACHE,CACNG5,MYLIP,SLC37A1,NETO1,SH3GL3,CPE,PTPRG,SYP,CHST1,GPR162,SLC7A14,SLIT1,DIRAS2,MANEAL,RGS8,LRRTM1,ADPRHL1,CBLN2,DPF3,CNTNAP2,TMEM130,DNER,NRSN2,DNAJC6,ABLIM3,GFRA2,DBNDD1,CNTN1,MAST1,STUM,NCAM1,KCNB2,FBXL16,TMEFF2,PTPN5,CELF3,SCAMP5,TANC2,GPRIN1,KIF21B,ARRB1,PPP2R2B,PGM2L1,CA10,LHX9,SYT7,NSG1,SCRT2,SHB,MGAT5B,CDK5R1,SLC8A2,KIF5C,OLFM2,SMPD3,NGFR,SNAP25,ELFN2,CELF4,MYO5B,EDIL3,LRRC7,PABPC3,GABRB3,CTNNA2,REEP1,LUZP2,GPR139,TSPAN7,NTM,LRBA,PTPRN2,MARCHF4,TMEM59L,PHOX2A,UNC5D,IGFBP7,CHRNA7,GRIK3,SPOCK3,SRRM4,PAX8,ATOH1,ADCY8,PCDH1,DNM3,RBFOX1,GFOD1,SLC12A5,DUSP4,PSD2,DMTN,PCDH8,SGIP1,PPP2R2C,ZFHX3,APBA1,B3GAT2,CNR1,NEURL1,CRLF1,NXPH4,FBLL1,DTX1,NMNAT2,AMER3,PRKCB,TCERG1L,ONECUT2,SEZ6L2,CHGB,HOXD3,CDK5R2,CRABP1,SAMD11,SLC1A2,TSHZ3,BSN,ONECUT1,OLFM1,PHACTR1,SYT13,SEMA3C,RAB3B,MMP24,L1CAM,EPHA6,RUNDC3A,LHFPL4,ST8SIA3,AJAP1,UNC5A,UNC13A,CLMP,SEZ6L,MDGA1,PLXNA4,POU3F1,ADCYAP1,C1QL4,UNCX,VSTM2L,SCN3B,UBE2QL1,PTPRN,TH,FXYD7,INA,TTC9B,CLSTN2,OLFML2A,SYN3,TMEM163,C1QL3
TF	Factor: ETF; motif: CCCCGCCCCYN; match class: 1	TF:M07039_1	8.43827e-12	11.0737	13933	572	479	JAKMIP3,ABLIM2,COCH,ATP2B3,CTIF,TMEM179,ATP6V1G2,LRFN2,ELAVL3,AP1G2,LSAMP,HIP1R,NOL4,C1QL1,NRSN1,GDPD5,ARHGEF3,PPP1R18,DACT1,LRRTM3,CD24,NUAK1,HIVEP2,SPRN,BEX1,SH2D3C,FAXC,PROSER2,LYST,EEF1A2,NAV1,MACO1,RAPGEF5,SERP2,MTMR7,SORCS3,STMN4,GRIK1,PPP1R13B,PLEKHA6,PARP6,LAMB1,RPH3A,MPP1,OCIAD2,FBXO41,KCNA2,C22ORF42,DPYSL3,TMSB10,C14ORF132,NXPH1,RNF152,RGS17,PRKAR2B,FAM110B,UCHL1,CADM2,SPTBN4,CAMK2N2,MCF2L2,KCNQ3,GNG4,DLG4,REM2,GPX3,SERPINI1,LMO2,S100A10,COL5A3,PABPC1L2A,SBK1,HID1,XYLT1,SEZ6,APC2,ST7,CELSR3,NACAD,VSTM2B,ZNF703,TMEM196,KIFC2,SEPTIN5,RABGAP1L,RAP1GAP,SV2A,CHRNA4,TMEM35A,SFRP1,DOK4,KIFC3,SUSD4,ITGA3,KCNJ3,ATP9A,TSPAN2,KCTD8,KCNH2,NEDD4L,BRSK1,CLCN4,RHOU,SPNS2,CBFA2T3,KLF7,MPP3,HCN2,LMTK3,FAIM2,MTSS1,SHC2,TMEM63C,DDC,KAZN,MAPK8IP2,CDC42EP3,SHD,ASTN2,FRRS1L,GPR19,SULT4A1,KIDINS220,ATP8A2,EBF1,SYT14,FNDC9,ARG2,FAM20C,MTURN,UNC80,GRIN2D,KCNC1,ALPK1,KCTD12,MAP1B,SHISAL1,CELF6,MFSD6,C11ORF87,NTNG1,HRH3,LINGO1,CHAT,BIN1,EDNRA,VASH2,TBC1D30,TMEM121B,GIPR,KIFAP3,RASD2,ADGRA1,CDH22,TES,RIMS4,DPF1,NAP1L5,ZFHX2,NRP1,MAPRE3,PCSK2,XKR4,IL17B,SEPTIN3,PRPH,NCS1,VSNL1,MLLT11,BICDL1,KIF26B,POU4F2,RUSC2,SYT1,KIF5A,RTN2,RPS6KL1,PLPPR2,DACT3,TUBB4A,SFXN3,LSM11,NCAM2,RIMS2,PKIA,GABBR2,GRM7,PRICKLE2,RBFOX3,KHDRBS3,TSHZ2,SRRM3,NBEA,CNTNAP5,SLC35F4,FNDC5,THSD7B,B3GALT2,CD200,ASPHD1,CA11,EML6,SEPTIN6,DUSP8,CEND1,PBX3,CAMK2B,KIF3C,KCND3,KLHL29,UNC79,MEGF11,SERTAD4,DPP10,CHRFAM7A,NKAIN2,HS3ST1,COL11A2,CACNA1B,GPR37,CPEB3,SH3PXD2A,CELF5,SLC18A3,IGSF9B,MYO5A,RASGEF1B,VGF,DOC2B,NELL1,PAK5,DGKI,GP1BB,STXBP1,CASKIN1,ATP1A3,GPR12,SCG5,KCNH4,TMEM229B,MMP17,CAMK2A,SYN1,CADPS,SPOCK1,BDNF,CPLX1,ZCCHC12,EBF3,FAM241B,NOCT,CYP1B1,CACNA2D1,CRMP1,SLC24A3,GABRG2,MCF2L,IQSEC3,SLCO5A1,FSTL4,TMEM151A,CAMKV,SHISA6,SH3BP5,PPFIA2,CNRIP1,SNAP91,HCN4,SVOP,ZFHX4,KCNK3,EPHA5,RIMBP2,SCRT1,MPPED2,ATCAY,TGFBR2,RXRG,HPCAL4,DCLK1,PRRT4,ZBTB46,ACHE,CACNG5,MYLIP,SLC37A1,NETO1,SH3GL3,PTPRG,SYP,AGAP2,CHST1,FGF14,GPR162,SLC7A14,SLIT1,DCN,FSTL5,MANEAL,LRRTM1,KCNH5,GLRX,CBLN2,DPF3,CCDC184,CNTNAP2,TMEM130,DNER,NRSN2,DNAJC6,ASIC2,ABLIM3,DBNDD1,CNTN1,MAST1,STUM,SHOX,NCAM1,KCNB2,NFASC,FBXL16,HECW1,XKR7,NAPB,PTPN5,PLPPR1,CELF3,CPNE4,TANC2,GPRIN1,KIF21B,ARRB1,PPP2R2B,PGM2L1,CA10,LHX9,SYT7,NSG1,SCRT2,TMEM200A,GNG3,SHB,SYT5,CDK5R1,SKOR2,SLC8A2,KIF5C,OLFM2,MAPK8IP1,SMPD3,NGFR,SNAP25,ELFN2,CELF4,MYO5B,EDIL3,LRRC7,CKMT1A,GABRB3,TLCD3B,CTNNA2,PDE4DIP,HOXB3,REEP1,LUZP2,GPR139,TSPAN7,NTM,LRBA,PTPRN2,RUNDC3B,CNGB1,SEMA3F,MARCHF4,TMEM59L,PHOX2A,UNC5D,IGFBP7,CHRNA7,GRIK3,SPOCK3,SLITRK3,SRRM4,ADCY8,PCDH1,DNM3,RBFOX1,GFOD1,RAB3A,SLC12A5,DUSP4,PSD2,DMTN,GDAP1L1,SGIP1,PPP2R2C,ZFHX3,CADM3,B3GAT2,CNR1,PDZRN4,SNCG,RBP1,NEURL1,CRLF1,NXPH4,FBLL1,DTX1,NMNAT2,AMER3,PRKCB,TCERG1L,ONECUT2,HS3ST2,SEZ6L2,SLITRK1,CHGB,HOXD3,GLRA2,CDK5R2,CRABP1,SAMD11,SLC1A2,PCSK1N,TSHZ3,SYT6,ONECUT1,OLFM1,PHACTR1,SYT13,SEMA3C,RAB3B,TAC1,ACTL6B,MMP24,L1CAM,EPHA6,CARTPT,RUNDC3A,LHFPL4,ST8SIA3,AJAP1,UNC5A,UNC13A,MEIS2,CHGA,POU2F2,DOK5,CLMP,SEZ6L,TMEM255A,MDGA1,PLXNA4,RAB3C,P2RX3,POU3F1,ADCYAP1,C1QL4,NEFM,NSG2,UNCX,VSTM2L,SCN3B,PTPRN,TH,FXYD7,VSTM2A,INA,MAB21L2,PDYN,TTC9B,CLSTN2,OLFML2A,SYN3,RTN1,STMN2,TMEM163,C1QL3,GRIA1
TF	Factor: ZNF383; motif: SSNGGGMGGNGSNGGS	TF:M12703	9.00021e-12	11.0457	9295	572	358	COCH,TMEM179,ATP6V1G2,ELAVL3,HIP1R,C1QL1,NRSN1,ARHGEF3,PPP1R18,DACT1,CD24,NUAK1,HIVEP2,SPRN,BEX1,FAXC,PROSER2,LYST,EEF1A2,RAPGEF5,SERP2,MTMR7,SORCS3,PPP1R13B,PLEKHA6,MPP1,OCIAD2,FBXO41,KCNA2,C22ORF42,DPYSL3,TMSB10,C14ORF132,NXPH1,RGS17,PRKAR2B,CADM2,CAMK2N2,KCNQ3,DLG4,LMO2,COL5A3,PABPC1L2A,SBK1,HID1,XYLT1,CDH7,ST7,CELSR3,NACAD,VSTM2B,KIFC2,SEPTIN5,RABGAP1L,RAP1GAP,SV2A,CHRNA4,SFRP1,DOK4,SUSD4,ITGA3,ATP9A,TSPAN2,KCTD8,KCNH2,NEDD4L,BRSK1,SPNS2,CBFA2T3,KLF7,MPP3,HCN2,FAIM2,MTSS1,SHC2,TMEM63C,DDC,KAZN,MAPK8IP2,CDC42EP3,SHD,ASTN2,FRRS1L,SULT4A1,KIDINS220,ATP8A2,EBF1,FAM20C,MTURN,UNC80,GRIN2D,KCNC1,KCTD12,MAP1B,SHISAL1,CELF6,MFSD6,NTNG1,HRH3,LINGO1,CHAT,BIN1,VASH2,TMEM121B,GIPR,RASD2,CDH22,RIMS4,DPF1,NAP1L5,ZFHX2,NRP1,MAPRE3,PCSK2,XKR4,NRXN3,PRPH,NCS1,BICDL1,KIF26B,POU4F2,SYT1,KIF5A,PLPPR2,SFXN3,LSM11,NCAM2,RIMS2,PKIA,GABBR2,PRICKLE2,KHDRBS3,TSHZ2,SRRM3,NBEA,FNDC5,ASPHD1,CA11,EML6,SEPTIN6,DUSP8,CEND1,PBX3,CAMK2B,KIF3C,KCND3,KLHL29,UNC79,SERTAD4,DPP10,CHRFAM7A,NKAIN2,COL11A2,CACNA1B,GPR37,SH3PXD2A,CELF5,SLC18A3,IGSF9B,MYO5A,RASGEF1B,DOC2B,PAK5,DGKI,GP1BB,STXBP1,CASKIN1,ATP1A3,PRICKLE1,GPR12,SCG5,KCNH4,TMEM229B,MMP17,SYN1,SPOCK1,BDNF,CPLX1,ZCCHC12,FAM241B,CYP1B1,CACNA2D1,CRMP1,SLC24A3,MCF2L,IQSEC3,CAMKV,SHISA6,SH3BP5,KCNIP1,PPFIA2,SVOP,KCNK3,RIMBP2,SCRT1,MPPED2,ATCAY,SLC8A3,HPCAL4,DCLK1,PRRT4,ZBTB46,ACHE,CACNG5,MYLIP,SLC37A1,NETO1,SH3GL3,PTPRG,SYP,AGAP2,CHST1,GPR162,SLC7A14,SLIT1,DIRAS2,MANEAL,KCNH5,CCDC184,TMEM130,DNER,NRSN2,DNAJC6,MGARP,DBNDD1,CNTN1,STUM,SHOX,NCAM1,KCNB2,FBXL16,HECW1,XKR7,PTPN5,PLPPR1,CPNE4,TANC2,GPRIN1,KIF21B,ARRB1,PGM2L1,CA10,LHX9,SYT7,NSG1,SCRT2,GNG3,SHB,MGAT5B,THSD7A,SYT5,CDK5R1,SLC8A2,KIF5C,OLFM2,MAPK8IP1,SMPD3,NGFR,SNAP25,ELFN2,CELF4,MYO5B,LRRC7,PABPC3,CKMT1A,GABRB3,TLCD3B,CTNNA2,TSPAN7,NTM,LRBA,PTPRN2,RUNDC3B,SEMA3F,MARCHF4,TMEM59L,PHOX2A,UNC5D,IGFBP7,CHRNA7,GRIK3,SLITRK3,SRRM4,ADCY8,PCDH1,DNM3,GFOD1,RAB3A,SLC12A5,DUSP4,PSD2,DMTN,GDAP1L1,PPP2R2C,ZFHX3,CADM3,B3GAT2,CNR1,PDZRN4,SNCG,RBP1,TLX3,COL6A3,NEURL1,CRLF1,NXPH4,FBLL1,AMER3,PRKCB,TCERG1L,ONECUT2,SEZ6L2,SLITRK1,CHGB,CDK5R2,CRABP1,SAMD11,PCSK1N,TSHZ3,BSN,SYT6,ONECUT1,OLFM1,PHACTR1,SEMA3C,RAB3B,ACTL6B,MMP24,EPHA6,CARTPT,RUNDC3A,ST8SIA3,AJAP1,UNC5A,MEIS2,CHGA,POU2F2,DOK5,RPRM,SEZ6L,TMEM255A,MDGA1,PLXNA4,P2RX3,POU3F1,C1QL4,NEFM,UNCX,VSTM2L,SCN3B,UBE2QL1,PTPRN,TH,FXYD7,TTC9B,CLSTN2,OLFML2A,TMEM163
TF	Factor: GKLF; motif: CCTCCYN; match class: 1	TF:M01835_1	1.06705e-11	10.9718	10347	572	387	ABLIM2,COCH,ATP2B3,CTIF,ATP6V1G2,LRFN2,ELAVL3,AP1G2,LSAMP,HIP1R,C1QL1,NRSN1,GDPD5,ARHGEF3,PPP1R18,DACT1,NUAK1,HIVEP2,BEX1,SH2D3C,PROSER2,EEF1A2,NAV1,RBMS3,SERP2,SORCS3,PLEKHA6,LAMB1,RPH3A,MPP1,FBXO41,KCNA2,DPYSL3,TMSB10,NXPH1,RNF152,RGS17,FAM110B,UCHL1,SPTBN4,KCNQ3,GNG4,DLG4,REM2,GPX3,LMO2,S100A10,COL5A3,PABPC1L2A,SBK1,HID1,XYLT1,CDH7,APC2,CELSR3,NACAD,VSTM2B,ZNF703,TMEM196,KIFC2,RABGAP1L,RAP1GAP,SV2A,CHRNA4,TMEM35A,SFRP1,DOK4,ITGA3,KCNJ3,TSPAN2,PDE4B,KCTD8,KCNH2,NEDD4L,BRSK1,RHOU,SPNS2,KLF7,MPP3,HCN2,LMTK3,FAIM2,MTSS1,SHC2,TMEM63C,ADAM22,DDC,KAZN,MAPK8IP2,SHD,ASTN2,FRRS1L,GPR19,EBF1,SYT14,ARG2,FAM20C,GRIN2D,KCNC1,KCTD12,PAPPA2,SHISAL1,CELF6,MFSD6,C11ORF87,PCP4L1,MEIS1,NTNG1,LINGO1,CHAT,TAFA2,BIN1,ZNF385D,TMEM121B,KIFAP3,RASD2,CDH22,TES,RIMS4,DPF1,ZFHX2,NRP1,XKR4,NRXN3,PRPH,NCS1,LRRC55,MLLT11,BICDL1,POU4F2,RUSC2,SYT1,KIF5A,RTN2,RPS6KL1,PLPPR2,DUSP26,TUBB4A,SFXN3,NCAM2,RIMS2,CNTNAP4,GRM7,PRICKLE2,RBFOX3,KHDRBS3,TSHZ2,SRRM3,NBEA,CNTNAP5,FNDC5,THSD7B,RALYL,CD200,ASPHD1,CA11,SEPTIN6,CEND1,PBX3,KIF3C,KCND3,KLHL29,UNC79,SYT3,MEGF11,SERTAD4,DPP10,CHRFAM7A,NKAIN2,COL11A2,CACNA1B,CPEB3,SH3PXD2A,CELF5,IGSF9B,RASGEF1B,FGD5,VGF,GP1BB,STXBP1,CASKIN1,ATP1A3,PRICKLE1,SCG5,TMEM229B,MMP17,CAMK2A,CADPS,BDNF,CPLX1,ZCCHC12,EBF3,FAM241B,CYP1B1,CACNA2D1,CRMP1,GABRG2,MCF2L,IQSEC3,FSTL4,CAMKV,SH3BP5,KCNIP1,PPFIA2,CNRIP1,SNAP91,HCN4,SVOP,ZFHX4,KCNK3,EPHA5,RIMBP2,SCRT1,MPPED2,ATCAY,RXRG,HPCAL4,DCLK1,PRRT4,MYLIP,SLC37A1,NETO1,SH3GL3,CPE,PTPRG,SYP,AGAP2,CHST1,FGF14,GPR162,SLC7A14,SLIT1,DCN,DIRAS2,FSTL5,MANEAL,RGS8,LRRTM1,CSDC2,CBLN2,CCDC184,CNTNAP2,TMEM130,DNER,NRSN2,DNAJC6,ABLIM3,CNTN1,SHOX,NCAM1,NFASC,FBXL16,HECW1,XKR7,TMEFF2,PTPN5,PLPPR1,CELF3,SCAMP5,TANC2,GPRIN1,KIF21B,GRIA2,PPP2R2B,PGM2L1,CA10,LHX9,SYT7,NSG1,SCRT2,TMEM200A,GNG3,THSD7A,CDK5R1,SKOR2,SLC8A2,KIF5C,MAPK8IP1,SMPD3,NGFR,ELFN2,CELF4,MYO5B,EDIL3,CKMT1A,GABRB3,TLCD3B,CTNNA2,HOXB3,REEP1,LUZP2,SCN2A,GPR139,TSPAN7,LRBA,PTPRN2,RUNDC3B,AFAP1,MARCHF4,TMEM59L,PHOX2A,CHRNA7,GRIK3,SPOCK3,SLITRK3,WSCD2,SRRM4,PAX8,ADCY8,PCDH1,DNM3,RBFOX1,RAB3A,SLC12A5,DUSP4,PSD2,DMTN,GDAP1L1,PPP2R2C,ZFHX3,CADM3,APBA1,IGFBPL1,B3GAT2,PDZRN4,SNCG,COL6A3,NXPH4,DTX1,AMER3,PRKCB,TCERG1L,ONECUT2,SEZ6L2,SLITRK1,CHGB,HOXD3,CRABP1,SAMD11,SLC1A2,TSHZ3,BSN,SYT6,ONECUT1,SYT13,RAB3B,TAC1,SCG3,ACTL6B,CARTPT,RUNDC3A,LHFPL4,ST8SIA3,AJAP1,UNC5A,MEIS2,POU2F2,DOK5,CLMP,RPRM,SEZ6L,AKAP6,TMEM255A,MDGA1,NPY1R,PLXNA4,RAB3C,P2RX3,SYT4,C1QL4,NEFM,UNCX,VSTM2L,UBE2QL1,PTPRN,TH,FXYD7,VSTM2A,MAB21L2,PDYN,GAP43,CLSTN2,SYN3,STMN2,TMEM163,C1QL3,GRIA1
TF	Factor: PHB; motif: NCCCAGCCCCY	TF:M12725	1.28985e-11	10.8895	9957	572	376	JAKMIP3,COCH,ATP2B3,CTIF,TMEM179,LRFN2,ELAVL3,HIP1R,ANK2,C1QL1,ARHGEF3,PPP1R18,CD24,NUAK1,HIVEP2,SPRN,BEX1,SH2D3C,FAXC,PROSER2,EEF1A2,RAPGEF5,SERP2,SORCS3,GRIK1,PPP1R13B,PLEKHA6,LAMB1,MPP1,OCIAD2,FBXO41,DPYSL3,CLASP2,TMSB10,C14ORF132,RGS17,PRKAR2B,FAM110B,UCHL1,CADM2,SPTBN4,CAMK2N2,MCF2L2,ZBTB38,KCNQ3,DLG4,REM2,GPX3,LMO2,COL5A3,PABPC1L2A,HID1,CDH7,SEZ6,APC2,ST7,CELSR3,NACAD,VSTM2B,ZNF703,TMEM196,KIFC2,SEPTIN5,RAP1GAP,SV2A,TMEM35A,DOK4,KIFC3,SUSD4,ITGA3,KCNJ3,ATP9A,TSPAN2,KCTD8,KCNH2,BRSK1,RHOU,SPNS2,CBFA2T3,KLF7,MPP3,HCN2,LMTK3,FAIM2,MTSS1,SHC2,TMEM63C,ADAM22,MAPK8IP2,SHD,ASTN2,FRRS1L,GPR19,SULT4A1,ATP8A2,SYT14,FAM20C,MTURN,GRIN2D,KCNC1,MAP1B,CELF6,MFSD6,C11ORF87,PCP4L1,HRH3,LINGO1,CHAT,BIN1,ZNF385D,VASH2,TBC1D30,TMEM121B,GIPR,ADGRA1,CDH22,TES,DPF1,ZFHX2,NRP1,PCSK2,XKR4,NRXN3,SEPTIN3,PRPH,NCS1,MLLT11,BICDL1,KIF26B,RUSC2,KIF5A,RPS6KL1,DACT3,TUBB4A,SFXN3,NCAM2,RIMS2,PKIA,GABBR2,GRM7,KHDRBS3,TSHZ2,SRRM3,NBEA,CNTNAP5,SLC35F4,THSD7B,ASPHD1,CA11,EML6,SEPTIN6,DUSP8,CEND1,PBX3,CAMK2B,KIF3C,KCND3,KLHL29,SYT3,DPP10,CHRFAM7A,NKAIN2,HS3ST1,COL11A2,CACNA1B,GPR37,SH3PXD2A,SLC18A3,IGSF9B,RASGEF1B,DOC2B,NELL1,PAK5,DGKI,GP1BB,STXBP1,CASKIN1,ATP1A3,PRICKLE1,GPR12,SCG5,TMEM229B,MMP17,CAMK2A,CADPS,SPOCK1,CPLX1,ZCCHC12,FAM241B,CYP1B1,CACNA2D1,CRMP1,SLC24A3,GABRG2,MCF2L,IQSEC3,TMEM151A,CAMKV,SHISA6,SH3BP5,PPFIA2,SNAP91,HCN4,ZFHX4,KCNK3,EPHA5,RIMBP2,SCRT1,MPPED2,HPCAL4,DCLK1,HIVEP3,PRRT4,ZBTB46,ACHE,CACNG5,MYLIP,SLC37A1,NETO1,SH3GL3,CPE,PTPRG,SYP,CHST1,FGF14,GPR162,SLC7A14,DIRAS2,FSTL5,MANEAL,CCDC184,TMEM130,DNER,NRSN2,DNAJC6,ASIC2,GFRA2,DBNDD1,CNTN1,MAST1,SHOX,NCAM1,KCNB2,FBXL16,HECW1,XKR7,NAPB,PTPN5,CELF3,CPNE4,SCAMP5,TANC2,KIF21B,ARRB1,PPP2R2B,PGM2L1,CA10,SYT7,NSG1,SCRT2,TMEM200A,GNG3,SHB,MGAT5B,THSD7A,SYT5,CDK5R1,SLC8A2,KIF5C,OLFM2,MAPK8IP1,SMPD3,NGFR,SNAP25,ELFN2,MYO5B,LRRC7,PABPC3,CKMT1A,GABRB3,TLCD3B,CTNNA2,PDE4DIP,REEP1,LUZP2,GPR139,TSPAN7,PTPRN2,CNGB1,MARCHF4,TMEM59L,PHOX2A,IGFBP7,CHRNA7,GRIK3,SLITRK3,SRRM4,ATOH1,ADCY8,DNM3,GFOD1,RAB3A,SLC12A5,DUSP4,PSD2,DMTN,PCDH8,GDAP1L1,SGIP1,PPP2R2C,CADM3,B3GAT2,PDZRN4,SNCG,RBP1,NEURL1,CRLF1,NXPH4,GRIA4,FBLL1,DTX1,NMNAT2,AMER3,ONECUT2,HS3ST2,SEZ6L2,HOXD3,CDK5R2,SAMD11,SLC1A2,PCSK1N,TSHZ3,BSN,SYT6,ONECUT1,OLFM1,SYT13,RAB3B,TAC1,ACTL6B,MMP24,L1CAM,RUNDC3A,LHFPL4,ST8SIA3,AJAP1,UNC13A,CHGA,POU2F2,SEZ6L,MDGA1,PLXNA4,P2RX3,POU3F1,ADCYAP1,C1QL4,NEFM,UNCX,VSTM2L,SCN3B,UBE2QL1,PTPRN,TH,FXYD7,INA,MAB21L2,GAP43,TTC9B,CLSTN2,OLFML2A,SLC17A6,SYN3,STMN2,TMEM163,C1QL3,GRIA1
TF	Factor: SALL2; motif: GGGTGGG	TF:M04595	1.35369e-11	10.8685	13292	572	463	JAKMIP3,ABLIM2,COCH,ATP2B3,CTIF,TMEM179,ATP6V1G2,MAPRE2,LRFN2,ELAVL3,AP1G2,LSAMP,HIP1R,NOL4,C1QL1,NRSN1,GDPD5,ARHGEF3,PPP1R18,DACT1,LRRTM3,CD24,NUAK1,HIVEP2,SPRN,BEX1,SH2D3C,PROSER2,LYST,EEF1A2,NAV1,MACO1,RBMS3,RAPGEF5,SERP2,MTMR7,SORCS3,STMN4,GRIK1,PPP1R13B,PLEKHA6,LAMB1,RPH3A,MPP1,OCIAD2,FBXO41,KCNA2,C22ORF42,DPYSL3,CLASP2,TMSB10,C14ORF132,NXPH1,RGS17,PRKAR2B,FAM110B,UCHL1,CADM2,SPTBN4,CAMK2N2,ZBTB38,KCNQ3,GNG4,DLG4,REM2,GPX3,SERPINI1,S100A10,COL5A3,PABPC1L2A,SBK1,HID1,XYLT1,SEZ6,APC2,ST7,CELSR3,NACAD,VSTM2B,ZNF703,KIFC2,SEPTIN5,RABGAP1L,RAP1GAP,SV2A,CHRNA4,TMEM35A,DOK4,KIFC3,SUSD4,ITGA3,KCNJ3,ATP9A,TSPAN2,KCTD8,KCNH2,NEDD4L,BRSK1,CLCN4,SPNS2,CBFA2T3,KLF7,MPP3,HCN2,LMTK3,FAIM2,MTSS1,SHC2,TMEM63C,ADAM22,DDC,MAPK8IP2,CDC42EP3,SHD,ASTN2,FRRS1L,SULT4A1,KIDINS220,ATP8A2,EBF1,SYT14,FNDC9,FAM20C,MTURN,UNC80,GRIN2D,KCNC1,KCTD12,MAP1B,SHISAL1,CELF6,MFSD6,C11ORF87,PCP4L1,MEIS1,NTNG1,HRH3,LINGO1,CHAT,TAFA2,BIN1,EDNRA,TBC1D30,GIPR,GPNMB,KIFAP3,RASD2,ADGRA1,CDH22,TES,RIMS4,DPF1,NAP1L5,NRP1,MAPRE3,PCSK2,XKR4,IL17B,SEPTIN3,TTN,PRPH,NCS1,LRRC55,VSNL1,MLLT11,BICDL1,KIF26B,POU4F2,RUSC2,SYT1,KIF5A,RTN2,PLPPR2,DACT3,TUBB4A,SFXN3,LSM11,NCAM2,RIMS2,KALRN,PKIA,GABBR2,GRM7,PRICKLE2,RBFOX3,KHDRBS3,SRRM3,NBEA,CNTNAP5,SLC35F4,TMPRSS15,FNDC5,RALYL,ASPHD1,CA11,SEPTIN6,DUSP8,CEND1,CAMK2B,KIF3C,KCND3,KLHL29,UNC79,SYT3,MEGF11,SERTAD4,DPP10,CHRFAM7A,MGAT5,NKAIN2,HS3ST1,COL11A2,CACNA1B,GPR37,SH3PXD2A,CELF5,SLC18A3,IGSF9B,MYO5A,VGF,DOC2B,NELL1,PAK5,GP1BB,STXBP1,CASKIN1,ATP1A3,PRICKLE1,GPR12,MMP17,CAMK2A,SYN1,CADPS,SPOCK1,BDNF,CPLX1,ZCCHC12,EBF3,FAM241B,CYP1B1,CACNA2D1,CRMP1,SLC24A3,GABRG2,MCF2L,IQSEC3,SLCO5A1,TMEM151A,CAMKV,SHISA6,LUM,SH3BP5,PPFIA2,SNAP91,HCN4,SVOP,ZFHX4,KCNK3,EPHA5,RIMBP2,SCRT1,MPPED2,ATCAY,TGFBR2,RXRG,SLC8A3,HPCAL4,DCLK1,HIVEP3,PRRT4,ACHE,CACNG5,SLC37A1,NETO1,SH3GL3,CPE,SYP,AGAP2,CHST1,FGF14,GPR162,SLC7A14,SLIT1,DCN,FSTL5,MANEAL,RGS8,LRRTM1,KCNH5,CSDC2,ADPRHL1,CCDC184,TMEM130,NRSN2,DNAJC6,ASIC2,ABLIM3,GFRA2,DBNDD1,CNTN1,MAST1,STUM,SHOX,KCNB2,NFASC,FBXL16,HECW1,XKR7,NAPB,TMEFF2,MYT1,PTPN5,PLPPR1,CELF3,SCAMP5,TANC2,GPRIN1,KIF21B,ARRB1,PPP2R2B,PGM2L1,CA10,LHX9,SYT7,TMEM200A,GNG3,SHB,MGAT5B,THSD7A,SYT5,SKOR2,SLC8A2,KIF5C,OLFM2,MAPK8IP1,SMPD3,NGFR,SNAP25,ELFN2,CELF4,MYO5B,EDIL3,LRRC7,CKMT1A,GABRB3,TLCD3B,CTNNA2,PDE4DIP,HOXB3,REEP1,GPR139,NTM,LRBA,PTPRN2,RUNDC3B,SEMA3F,MARCHF4,TMEM59L,PHOX2A,UNC5D,CHRNA7,GRIK3,SPOCK3,SLITRK3,WSCD2,SRRM4,PAX8,ATOH1,PCDH1,DNM3,GFOD1,RAB3A,SLC12A5,DUSP4,PSD2,DMTN,GDAP1L1,SGIP1,PPP2R2C,ZFHX3,CADM3,APBA1,IGFBPL1,B3GAT2,CNR1,PDZRN4,SNCG,TLX3,NEURL1,CRLF1,GRIA4,DTX1,NMNAT2,AMER3,PRKCB,TCERG1L,ONECUT2,HS3ST2,SEZ6L2,SLITRK1,CHGB,HOXD3,GLRA2,CDK5R2,SAMD11,SLC1A2,PCSK1N,TSHZ3,SYT6,ONECUT1,PHACTR1,SYT13,SEMA3C,RAB3B,SCG3,ACTL6B,MMP24,L1CAM,EPHA6,CARTPT,RUNDC3A,LHFPL4,ST8SIA3,LZTS1,AJAP1,UNC5A,MEIS2,CHGA,LAIR1,POU2F2,DOK5,CLMP,RPRM,SEZ6L,TMEM255A,MDGA1,NPY1R,PLXNA4,P2RX3,POU3F1,ADCYAP1,C1QL4,NEFM,NSG2,UNCX,VSTM2L,SCN3B,UBE2QL1,PTPRN,TH,FXYD7,VSTM2A,INA,MAB21L2,GAP43,TTC9B,CLSTN2,OLFML2A,SYN3,COL3A1,RTN1,STMN2,C1QL3
TF	Factor: E2F-2; motif: GCGCGCGCNCS; match class: 1	TF:M11529_1	1.48038e-11	10.8296	14826	572	499	JAKMIP3,ABLIM2,COCH,ATP2B3,CTIF,TMEM179,ATP6V1G2,MAPRE2,LRFN2,ELAVL3,AP1G2,LSAMP,HIP1R,NOL4,C1QL1,NRSN1,ARHGEF3,PPP1R18,DACT1,LRRTM3,CD24,NUAK1,HIVEP2,SPRN,BEX1,SH2D3C,FAXC,PROSER2,LYST,EEF1A2,MACO1,RAPGEF5,SERP2,MTMR7,SORCS3,STMN4,GRIK1,PPP1R13B,PLEKHA6,PARP6,LAMB1,MPP1,OCIAD2,FBXO41,KCNA2,C22ORF42,DPYSL3,CLASP2,TMSB10,C14ORF132,NXPH1,RNF152,RGS17,PRKAR2B,FAM110B,UCHL1,CADM2,SPTBN4,CAMK2N2,MCF2L2,KCNQ3,GNG4,DLG4,REM2,GPX3,SERPINI1,LMO2,COL5A3,PABPC1L2A,SBK1,HID1,XYLT1,CDH7,SEZ6,APC2,ST7,CELSR3,NACAD,VSTM2B,ZNF703,TMEM196,KIFC2,SEPTIN5,RABGAP1L,RAP1GAP,CHRNA4,TMEM35A,SFRP1,DOK4,KIFC3,SUSD4,ITGA3,KCNJ3,ATP9A,TSPAN2,KCTD8,KCNH2,NEDD4L,BRSK1,CLCN4,RHOU,SPNS2,CBFA2T3,KLF7,MPP3,HCN2,LMTK3,FAIM2,MTSS1,SHC2,TMEM63C,ADAM22,DDC,KAZN,MAPK8IP2,CDC42EP3,SHD,ASTN2,FRRS1L,SULT4A1,KIDINS220,ATP8A2,EBF1,SYT14,ARG2,FAM20C,MTURN,UNC80,GRIN2D,KCNC1,KCTD12,MAP1B,SHISAL1,CELF6,MFSD6,C11ORF87,PCP4L1,NTNG1,HRH3,LINGO1,CHAT,TAFA2,BIN1,ZNF385D,EDNRA,VASH2,TBC1D30,TMEM121B,GIPR,RASD2,ADGRA1,CDH22,TES,RIMS4,DPF1,ZFHX2,NRP1,MAPRE3,PCSK2,XKR4,IL17B,NRXN3,SEPTIN3,PRPH,NCS1,VSNL1,MLLT11,BICDL1,KIF26B,POU4F2,RUSC2,SYT1,KIF5A,RTN2,PLPPR2,DACT3,DUSP26,TUBB4A,SFXN3,LSM11,NCAM2,RIMS2,PKIA,GABBR2,GRM7,PRICKLE2,RBFOX3,KHDRBS3,TSHZ2,SRRM3,NBEA,CNTNAP5,SLC35F4,THSD7B,RALYL,CD200,ASPHD1,CA11,EML6,SEPTIN6,DUSP8,CEND1,PBX3,CAMK2B,KIF3C,KCND3,KLHL29,UNC79,SYT3,MEGF11,SERTAD4,DPP10,CHRFAM7A,NKAIN2,HS3ST1,COL11A2,CACNA1B,GPR37,SH3PXD2A,CELF5,SLC18A3,IGSF9B,MYO5A,RASGEF1B,VGF,DOC2B,NELL1,PAK5,DGKI,GP1BB,STXBP1,CASKIN1,ATP1A3,PRICKLE1,GPR12,KCNH4,TMEM229B,MMP17,CAMK2A,SYN1,CADPS,SPOCK1,BDNF,CPLX1,ZCCHC12,EBF3,FAM241B,NOCT,CYP1B1,CACNA2D1,CRMP1,SLC24A3,MCF2L,IQSEC3,SLCO5A1,FSTL4,TMEM151A,CAMKV,SHISA6,SH3BP5,PPFIA2,CNRIP1,SNAP91,HCN4,SVOP,ZFHX4,KCNK3,EPHA5,RIMBP2,SCRT1,MPPED2,ATCAY,TGFBR2,SLC8A3,HPCAL4,DCLK1,HIVEP3,PRRT4,ZBTB46,ACHE,CACNG5,MYLIP,SLC37A1,NETO1,SH3GL3,CPE,PTPRG,SYP,CHST1,GPR162,SLC7A14,SLIT1,DIRAS2,FSTL5,MANEAL,LRRTM1,KCNH5,CSDC2,ADPRHL1,GLRX,CBLN2,DPF3,CNTNAP2,TMEM130,DNER,NRSN2,DNAJC6,MGARP,ASIC2,ABLIM3,GFRA2,DBNDD1,CNTN1,MAST1,STUM,SHOX,NCAM1,KCNB2,NFASC,FBXL16,HECW1,XKR7,NAPB,TMEFF2,MYT1,PTPN5,PLPPR1,CELF3,SCAMP5,TANC2,GPRIN1,KIF21B,ARRB1,GRIA2,PPP2R2B,PGM2L1,CA10,LHX9,SYT7,NSG1,SCRT2,TMEM200A,GNG3,SHB,MGAT5B,THSD7A,SYT5,CDK5R1,SKOR2,SLC8A2,KIF5C,OLFM2,MAPK8IP1,SMPD3,NGFR,SNAP25,ELFN2,CELF4,MYO5B,EDIL3,LRRC7,PABPC3,CKMT1A,GABRB3,TLCD3B,CTNNA2,REEP1,LUZP2,GPR139,TSPAN7,NTM,LRBA,PTPRN2,RUNDC3B,SEMA3F,MARCHF4,TMEM59L,PHOX2A,UNC5D,IGFBP7,CHRNA7,GRIK3,SPOCK3,SLITRK3,WSCD2,SRRM4,PAX8,ATOH1,ADCY8,PCDH1,DNM3,RBFOX1,GFOD1,RAB3A,SLC12A5,DUSP4,PSD2,DMTN,PCDH8,GDAP1L1,SGIP1,PPP2R2C,ZFHX3,CADM3,APBA1,IGFBPL1,B3GAT2,CNR1,PDZRN4,SNCG,RBP1,TLX3,COL6A3,NEURL1,CRLF1,NXPH4,GRIA4,FBLL1,DTX1,NMNAT2,AMER3,PRKCB,TCERG1L,ONECUT2,HS3ST2,SEZ6L2,SLITRK1,CHGB,HOXD3,GLRA2,CDK5R2,CRABP1,SAMD11,SLC1A2,PCSK1N,TSHZ3,BSN,SYT6,ONECUT1,OLFM1,PHACTR1,SYT13,SEMA3C,RAB3B,TAC1,SCG3,ACTL6B,MMP24,L1CAM,EPHA6,CARTPT,RUNDC3A,LHFPL4,ST8SIA3,LZTS1,AJAP1,UNC5A,UNC13A,MEIS2,CHGA,POU2F2,DOK5,CLMP,MYT1L,RPRM,SEZ6L,TMEM255A,MDGA1,PLXNA4,RAB3C,P2RX3,SYT4,POU3F1,ADCYAP1,C1QL4,NEFM,NSG2,UNCX,VSTM2L,SCN3B,UBE2QL1,PTPRN,TH,FXYD7,VSTM2A,INA,NEFL,MAB21L2,PDYN,GAP43,TTC9B,CLSTN2,OLFML2A,SYN3,RTN1,STMN2,TMEM163,C1QL3,GRIA1
TF	Factor: KLF; motif: GGGNGGGG; match class: 1	TF:M07461_1	1.80457e-11	10.7436	3501	572	175	JAKMIP3,ABLIM2,ATP2B3,CTIF,MAPRE2,LRFN2,LSAMP,HIP1R,NOL4,C1QL1,NRSN1,PPP1R18,HIVEP2,BEX1,EEF1A2,SERP2,MPP1,KCNA2,TMSB10,C14ORF132,FAM110B,KCNQ3,DLG4,COL5A3,SBK1,HID1,XYLT1,NACAD,VSTM2B,ZNF703,KIFC2,SEPTIN5,RABGAP1L,RAP1GAP,SV2A,CHRNA4,DOK4,KIFC3,KCNH2,BRSK1,CLCN4,SPNS2,CBFA2T3,KLF7,FAIM2,SHC2,TMEM63C,MAPK8IP2,SULT4A1,SYT14,GRIN2D,MAP1B,SHISAL1,MFSD6,HRH3,LINGO1,TBC1D30,TES,RIMS4,DPF1,PCSK2,IL17B,PRPH,POU4F2,SYT1,KIF5A,TUBB4A,SFXN3,RIMS2,GRM7,RBFOX3,FNDC5,ASPHD1,CAMK2B,KIF3C,KCND3,UNC79,MEGF11,SERTAD4,COL11A2,GPR37,CELF5,SLC18A3,MYO5A,VGF,CASKIN1,ATP1A3,MMP17,SPOCK1,BDNF,CPLX1,ZCCHC12,CACNA2D1,CRMP1,IQSEC3,TMEM151A,CAMKV,KCNK3,RIMBP2,ATCAY,HPCAL4,CHST1,GPR162,SLC7A14,SLIT1,KCNH5,CCDC184,TMEM130,NRSN2,ABLIM3,CNTN1,MAST1,NFASC,FBXL16,HECW1,XKR7,TANC2,KIF21B,SYT7,SKOR2,SLC8A2,KIF5C,OLFM2,MAPK8IP1,SNAP25,ELFN2,CELF4,CKMT1A,GABRB3,CTNNA2,PDE4DIP,GPR139,LRBA,PTPRN2,SEMA3F,MARCHF4,PHOX2A,SPOCK3,SRRM4,SLC12A5,DMTN,PPP2R2C,APBA1,SNCG,CRLF1,DTX1,PRKCB,ONECUT2,SEZ6L2,HOXD3,CDK5R2,PCSK1N,TSHZ3,SYT6,ONECUT1,SYT13,RAB3B,ACTL6B,L1CAM,CARTPT,RUNDC3A,UNC5A,POU2F2,PLXNA4,P2RX3,C1QL4,NEFM,UNCX,SCN3B,PTPRN,TH,FXYD7,TTC9B,RTN1,STMN2
TF	Factor: E2F-3; motif: GGCGGGN; match class: 1	TF:M02089_1	2.24214e-11	10.6493	9627	572	366	CTIF,TMEM179,MAPRE2,LRFN2,ELAVL3,AP1G2,HIP1R,C1QL1,PPP1R18,DACT1,CD24,NUAK1,HIVEP2,SPRN,SH2D3C,FAXC,PROSER2,LYST,EEF1A2,MACO1,RAPGEF5,SERP2,SORCS3,STMN4,PPP1R13B,PLEKHA6,OCIAD2,FBXO41,DPYSL3,TMSB10,C14ORF132,NXPH1,RNF152,RGS17,PRKAR2B,FAM110B,UCHL1,CADM2,SPTBN4,CAMK2N2,KCNQ3,DLG4,GPX3,LMO2,COL5A3,PABPC1L2A,HID1,XYLT1,CDH7,SEZ6,APC2,ST7,CELSR3,NACAD,VSTM2B,ZNF703,KIFC2,SEPTIN5,RAP1GAP,SV2A,CHRNA4,SFRP1,DOK4,KIFC3,SUSD4,ITGA3,KCNJ3,ATP9A,TSPAN2,KCTD8,KCNH2,NEDD4L,BRSK1,RHOU,SPNS2,KLF7,MPP3,HCN2,LMTK3,MTSS1,SHC2,TMEM63C,MAPK8IP2,CDC42EP3,SHD,SULT4A1,KIDINS220,ATP8A2,EBF1,SYT14,ARG2,FAM20C,MTURN,KCNC1,KCTD12,MAP1B,SHISAL1,CELF6,MFSD6,C11ORF87,HRH3,CHAT,BIN1,VASH2,TBC1D30,TMEM121B,RASD2,ADGRA1,CDH22,TES,RIMS4,DPF1,NAP1L5,ZFHX2,NRP1,MAPRE3,PCSK2,XKR4,SEPTIN3,NCS1,BICDL1,KIF26B,POU4F2,KIF5A,RPS6KL1,PLPPR2,DACT3,TUBB4A,LSM11,NCAM2,RIMS2,PKIA,GABBR2,PRICKLE2,KHDRBS3,TSHZ2,SRRM3,NBEA,SLC35F4,FNDC5,ASPHD1,CA11,EML6,SEPTIN6,DUSP8,CEND1,PBX3,CAMK2B,KIF3C,KCND3,KLHL29,UNC79,SERTAD4,DPP10,CHRFAM7A,NKAIN2,HS3ST1,COL11A2,CACNA1B,GPR37,SH3PXD2A,CELF5,SLC18A3,IGSF9B,MYO5A,RASGEF1B,VGF,DOC2B,NELL1,PAK5,DGKI,GP1BB,STXBP1,CASKIN1,ATP1A3,PRICKLE1,GPR12,KCNH4,TMEM229B,MMP17,SYN1,CADPS,CPLX1,ZCCHC12,EBF3,CYP1B1,CACNA2D1,CRMP1,SLC24A3,MCF2L,IQSEC3,SLCO5A1,FSTL4,TMEM151A,CAMKV,SHISA6,SH3BP5,PPFIA2,SNAP91,HCN4,KCNK3,EPHA5,RIMBP2,SCRT1,MPPED2,TGFBR2,HPCAL4,DCLK1,ZBTB46,ACHE,CACNG5,MYLIP,SLC37A1,NETO1,PTPRG,SYP,CHST1,SLC7A14,SLIT1,MANEAL,CBLN2,DPF3,CCDC184,CNTNAP2,TMEM130,DNER,NRSN2,DNAJC6,MGARP,ASIC2,ABLIM3,DBNDD1,CNTN1,MAST1,STUM,NCAM1,KCNB2,NFASC,FBXL16,HECW1,XKR7,NAPB,TMEFF2,PTPN5,PLPPR1,CELF3,SCAMP5,TANC2,GPRIN1,KIF21B,ARRB1,PPP2R2B,PGM2L1,CA10,SYT7,NSG1,SCRT2,TMEM200A,GNG3,SHB,THSD7A,SYT5,CDK5R1,SLC8A2,KIF5C,OLFM2,MAPK8IP1,SMPD3,NGFR,SNAP25,ELFN2,MYO5B,LRRC7,CKMT1A,GABRB3,TLCD3B,CTNNA2,REEP1,TSPAN7,NTM,LRBA,PTPRN2,RUNDC3B,MARCHF4,TMEM59L,PHOX2A,UNC5D,IGFBP7,CHRNA7,GRIK3,SRRM4,ATOH1,ADCY8,DNM3,GFOD1,RAB3A,SLC12A5,DUSP4,PSD2,SGIP1,PPP2R2C,ZFHX3,CADM3,CNR1,PDZRN4,RBP1,TLX3,NEURL1,CRLF1,NXPH4,FBLL1,DTX1,AMER3,PRKCB,TCERG1L,ONECUT2,SEZ6L2,CHGB,CDK5R2,CRABP1,SAMD11,SLC1A2,PCSK1N,TSHZ3,BSN,SYT6,ONECUT1,OLFM1,PHACTR1,SYT13,SEMA3C,RAB3B,MMP24,L1CAM,EPHA6,RUNDC3A,ST8SIA3,AJAP1,UNC5A,UNC13A,MEIS2,CHGA,POU2F2,DOK5,RPRM,SEZ6L,TMEM255A,MDGA1,P2RX3,POU3F1,C1QL4,NEFM,UNCX,VSTM2L,SCN3B,UBE2QL1,PTPRN,TH,FXYD7,VSTM2A,INA,CLSTN2,OLFML2A,SYN3,STMN2,TMEM163
TF	Factor: Egr-1; motif: GCGGGGGCGG	TF:M07354	2.65079e-11	10.5766	8103	572	322	COCH,CTIF,ATP6V1G2,LRFN2,ELAVL3,HIP1R,C1QL1,ARHGEF3,PPP1R18,LRRTM3,CD24,NUAK1,HIVEP2,SPRN,BEX1,FAXC,PROSER2,EEF1A2,MACO1,RAPGEF5,SERP2,MTMR7,SORCS3,PPP1R13B,PLEKHA6,PARP6,LAMB1,OCIAD2,FBXO41,C22ORF42,DPYSL3,CLASP2,C14ORF132,RGS17,PRKAR2B,FAM110B,UCHL1,CADM2,SPTBN4,CAMK2N2,MCF2L2,KCNQ3,DLG4,GPX3,SERPINI1,LMO2,SBK1,HID1,XYLT1,CDH7,SEZ6,ST7,CELSR3,NACAD,VSTM2B,ZNF703,TMEM196,KIFC2,SEPTIN5,RABGAP1L,RAP1GAP,SV2A,SFRP1,DOK4,KIFC3,SUSD4,KCNJ3,ATP9A,TSPAN2,KCNH2,NEDD4L,BRSK1,SPNS2,KLF7,MPP3,HCN2,LMTK3,FAIM2,MTSS1,SHC2,TMEM63C,ADAM22,ASTN2,FRRS1L,SULT4A1,ATP8A2,EBF1,SYT14,ARG2,FAM20C,MTURN,UNC80,KCTD12,MAP1B,CELF6,NTNG1,HRH3,LINGO1,BIN1,VASH2,TBC1D30,TMEM121B,GIPR,CDH22,RIMS4,DPF1,ZFHX2,MAPRE3,PCSK2,XKR4,SEPTIN3,NCS1,MLLT11,BICDL1,POU4F2,RUSC2,SYT1,KIF5A,PLPPR2,DACT3,TUBB4A,LSM11,NCAM2,RIMS2,PKIA,GABBR2,KHDRBS3,TSHZ2,NBEA,SLC35F4,THSD7B,CA11,EML6,SEPTIN6,DUSP8,PBX3,CAMK2B,KIF3C,KCND3,KLHL29,SERTAD4,DPP10,NKAIN2,COL11A2,CACNA1B,GPR37,SH3PXD2A,CELF5,SLC18A3,IGSF9B,MYO5A,RASGEF1B,DOC2B,NELL1,GP1BB,STXBP1,CASKIN1,PRICKLE1,GPR12,KCNH4,MMP17,SYN1,BDNF,CPLX1,ZCCHC12,EBF3,FAM241B,CACNA2D1,CRMP1,SLC24A3,MCF2L,TMEM151A,CAMKV,SHISA6,SH3BP5,PPFIA2,SNAP91,HCN4,SCRT1,MPPED2,ATCAY,HPCAL4,DCLK1,PRRT4,ZBTB46,ACHE,CACNG5,SLC37A1,NETO1,SH3GL3,PTPRG,SYP,CHST1,GPR162,FSTL5,MANEAL,KCNH5,CSDC2,CNTNAP2,TMEM130,DNER,NRSN2,DNAJC6,ABLIM3,DBNDD1,MAST1,STUM,SHOX,KCNB2,FBXL16,HECW1,XKR7,NAPB,TMEFF2,PTPN5,PLPPR1,TANC2,GPRIN1,KIF21B,ARRB1,GRIA2,CA10,SYT7,NSG1,SCRT2,TMEM200A,SHB,MGAT5B,CDK5R1,SLC8A2,KIF5C,OLFM2,MAPK8IP1,NGFR,SNAP25,ELFN2,MYO5B,LRRC7,GABRB3,CTNNA2,REEP1,LUZP2,GPR139,TSPAN7,NTM,LRBA,PTPRN2,RUNDC3B,MARCHF4,TMEM59L,PHOX2A,IGFBP7,CHRNA7,GRIK3,SLITRK3,ADCY8,PCDH1,DNM3,GFOD1,SLC12A5,DUSP4,PSD2,GDAP1L1,PPP2R2C,CADM3,B3GAT2,CNR1,PDZRN4,SNCG,TLX3,NEURL1,CRLF1,NXPH4,FBLL1,DTX1,AMER3,PRKCB,TCERG1L,ONECUT2,HS3ST2,SEZ6L2,HOXD3,SLC1A2,PCSK1N,TSHZ3,SYT6,ONECUT1,OLFM1,PHACTR1,SYT13,SEMA3C,RAB3B,TAC1,ACTL6B,MMP24,EPHA6,LHFPL4,ST8SIA3,AJAP1,UNC13A,MEIS2,CHGA,SEZ6L,TMEM255A,MDGA1,POU3F1,ADCYAP1,C1QL4,NSG2,UNCX,VSTM2L,SCN3B,FXYD7,INA,PDYN,GAP43,TTC9B,CLSTN2,OLFML2A,SYN3,STMN2,TMEM163
TF	Factor: CSX; motif: NKRAGWGS	TF:M10008	3.0403e-11	10.5171	10366	572	386	ATP2B3,CTIF,ATP6V1G2,ELAVL3,AP1G2,HIP1R,NOL4,ANK2,C1QL1,ARHGEF3,PPP1R18,DACT1,NUAK1,HIVEP2,SPRN,BEX1,SH2D3C,FAXC,LYST,NAV1,RBMS3,RAPGEF5,SERP2,SORCS3,STMN4,GRIK1,PPP1R13B,PLEKHA6,PARP6,LAMB1,MPP1,OCIAD2,FBXO41,KCNA2,DPYSL3,ANK3,PRKAR2B,UCHL1,CADM2,SPTBN4,CAMK2N2,ZBTB38,GNG4,DLG4,REM2,SERPINI1,LMO2,S100A10,MYO16,PABPC1L2A,SBK1,HID1,XYLT1,SEZ6,APC2,ST7,CELSR3,NACAD,VSTM2B,ZNF703,TMEM196,KIFC2,SV2A,CHRNA4,TMEM35A,SFRP1,DOK4,KIFC3,ITGA3,KCNJ3,KCTD8,KCNH2,NEDD4L,BRSK1,CLCN4,SPNS2,CBFA2T3,KLF7,MPP3,HCN2,LMTK3,FAIM2,MTSS1,SHC2,TMEM63C,DDC,MAPK8IP2,CDC42EP3,SHD,ASTN2,FRRS1L,GPR19,KIDINS220,EBF1,FNDC9,ARG2,FAM20C,MTURN,UNC80,GRIN2D,MAP1B,CELF6,C11ORF87,NTNG1,HRH3,LINGO1,CHAT,TAFA2,BIN1,ZNF385D,EDNRA,VASH2,TBC1D30,TMEM121B,GIPR,GPNMB,KIFAP3,RIMS4,DPF1,NAP1L5,ZFHX2,NRP1,PCSK2,XKR4,NRXN3,SEPTIN3,TTN,PRPH,NCS1,VSNL1,KIF26B,POU4F2,RUSC2,SYT1,KIF5A,PLPPR2,DACT3,DUSP26,TUBB4A,SFXN3,LSM11,NCAM2,RIMS2,KALRN,ARPP21,PKIA,GABBR2,GRM7,PRICKLE2,RBFOX3,KHDRBS3,TSHZ2,NBEA,CNTNAP5,SLC35F4,FNDC5,THSD7B,CD200,ASPHD1,CA11,EML6,SEPTIN6,CEND1,PBX3,KIF3C,KCND3,KLHL29,SYT3,DPP10,CHRFAM7A,MGAT5,NKAIN2,HS3ST1,COL11A2,CPEB3,SH3PXD2A,CELF5,SLC18A3,IGSF9B,MYO5A,RASGEF1B,FGD5,VGF,NELL1,PAK5,DGKI,GP1BB,STXBP1,CASKIN1,ATP1A3,SCG5,KCNH4,MMP17,CAMK2A,SYN1,CADPS,SPOCK1,CPLX1,ZCCHC12,NOCT,CYP1B1,CACNA2D1,CRMP1,SLC24A3,GABRG2,MCF2L,IQSEC3,SLCO5A1,PPFIA2,CNRIP1,SNAP91,HCN4,SVOP,ZFHX4,RIMBP2,SCRT1,TGFBR2,RGS4,SLC8A3,HPCAL4,DCLK1,PRRT4,ACHE,CACNG5,MYLIP,NETO1,PTPRG,SYP,CHST1,FGF14,GPR162,SLC7A14,SLIT1,FSTL5,LRRTM1,KCNH5,CBLN2,DPF3,CCDC184,CNTNAP2,TMEM130,DNER,NRSN2,DNAJC6,MGARP,ASIC2,GFRA2,MGAT4C,CNTN1,MAST1,STUM,SHOX,NCAM1,KCNB2,FBXL16,XKR7,TMEFF2,MYT1,PTPN5,PLPPR1,CELF3,SCAMP5,TANC2,GPRIN1,KIF21B,PPP2R2B,CA10,LHX9,SYT7,SCRT2,TMEM200A,SHB,MGAT5B,THSD7A,SYT5,CDK5R1,SLC8A2,KIF5C,OLFM2,SMPD3,NGFR,ELFN2,MYO5B,EDIL3,LRRC7,PABPC3,CKMT1A,GABRB3,TLCD3B,CTNNA2,PDE4DIP,HOXB3,REEP1,LUZP2,GPR139,TSPAN7,NTM,LRBA,PTPRN2,RUNDC3B,MARCHF4,TMEM59L,PHOX2A,UNC5D,IGFBP7,CHRNA7,GRIK3,SPOCK3,SLITRK3,SRRM4,ATOH1,ADCY8,DUSP4,PSD2,DMTN,PCDH8,SGIP1,PPP2R2C,AKR1C1,CADM3,B3GAT2,SNCG,RBP1,COL6A3,NEURL1,CRLF1,NXPH4,GRIA4,FBLL1,DTX1,AMER3,PRKCB,TCERG1L,ONECUT2,HS3ST2,SEZ6L2,SLITRK1,AKR1C2,HOXD3,GLRA2,CDK5R2,CRABP1,PCSK1N,TSHZ3,BSN,SYT6,ONECUT1,OLFM1,PHACTR1,SYT13,SEMA3C,RAB3B,SCG3,ACTL6B,MMP24,L1CAM,EPHA6,CARTPT,RUNDC3A,LHFPL4,ST8SIA3,LZTS1,AJAP1,UNC5A,MEIS2,CHGA,DOK5,CLMP,RPRM,SEZ6L,MDGA1,RAB3C,ADCYAP1,C1QL4,UNCX,VSTM2L,UBE2QL1,FXYD7,INA,MAB21L2,GAP43,TTC9B,CLSTN2,SYN3,TMEM163,GRIA1
TF	Factor: AP-2alpha; motif: NGCCYSNNGSN; match class: 1	TF:M01857_1	3.08195e-11	10.5112	4716	572	216	COCH,ATP2B3,LRFN2,ELAVL3,HIP1R,C1QL1,DACT1,NUAK1,SH2D3C,PROSER2,LYST,EEF1A2,MACO1,RAPGEF5,SORCS3,PPP1R13B,MPP1,KCNA2,CLASP2,TMSB10,RNF152,RGS17,CAMK2N2,MCF2L2,SBK1,HID1,XYLT1,SEZ6,APC2,CELSR3,VSTM2B,KIFC2,RAP1GAP,KIFC3,ITGA3,ATP9A,TSPAN2,KCNH2,NEDD4L,BRSK1,CLCN4,RHOU,SPNS2,CBFA2T3,KLF7,MPP3,HCN2,FAIM2,SHC2,ADAM22,KAZN,MAPK8IP2,CDC42EP3,SHD,SULT4A1,ATP8A2,FAM20C,MTURN,KCTD12,MAP1B,CELF6,PCP4L1,CHAT,BIN1,VASH2,TMEM121B,RASD2,ADGRA1,CDH22,TES,RIMS4,DPF1,ZFHX2,XKR4,SEPTIN3,PRPH,NCS1,BICDL1,KIF26B,KIF5A,RPS6KL1,DACT3,TUBB4A,SFXN3,LSM11,GABBR2,KHDRBS3,SRRM3,NBEA,CNTNAP5,SEPTIN6,DUSP8,PBX3,CAMK2B,KIF3C,KCND3,KLHL29,DPP10,COL11A2,CACNA1B,SH3PXD2A,SLC18A3,IGSF9B,MYO5A,RASGEF1B,VGF,DOC2B,NELL1,GP1BB,STXBP1,CASKIN1,ATP1A3,GPR12,TMEM229B,MMP17,CPLX1,EBF3,CYP1B1,SLC24A3,MCF2L,SLCO5A1,FSTL4,TMEM151A,CAMKV,SHISA6,PPFIA2,CNRIP1,HCN4,KCNK3,SCRT1,MPPED2,TGFBR2,PRRT4,ZBTB46,ACHE,SLC37A1,SH3GL3,CPE,PTPRG,CHST1,DPF3,TMEM130,DNAJC6,DBNDD1,FBXL16,XKR7,NAPB,PTPN5,SCAMP5,GPRIN1,ARRB1,PGM2L1,SYT7,SCRT2,SHB,MGAT5B,CDK5R1,OLFM2,ELFN2,CELF4,EDIL3,LRRC7,GABRB3,REEP1,TSPAN7,NTM,PTPRN2,PHOX2A,UNC5D,CHRNA7,SLITRK3,ADCY8,DNM3,GFOD1,SLC12A5,DUSP4,PSD2,ZFHX3,CADM3,CNR1,PDZRN4,NEURL1,CRLF1,NXPH4,DTX1,NMNAT2,PRKCB,TCERG1L,ONECUT2,HS3ST2,HOXD3,SAMD11,SLC1A2,PCSK1N,TSHZ3,SYT6,OLFM1,PHACTR1,SEMA3C,ACTL6B,MMP24,LHFPL4,ST8SIA3,AJAP1,UNC5A,CHGA,MDGA1,PLXNA4,POU3F1,UNCX,VSTM2L,UBE2QL1,TH,TTC9B,OLFML2A,TMEM163
TF	Factor: MAZ; motif: CCCTCCCYCYN; match class: 1	TF:M07297_1	3.58746e-11	10.4452	704	572	61	ATP2B3,CTIF,ELAVL3,PPP1R18,EEF1A2,MACO1,FBXO41,DPYSL3,KCNQ3,DLG4,ZNF703,KIFC2,ITGA3,TSPAN2,NEDD4L,SHC2,ARG2,GRIN2D,KCNC1,MFSD6,PLPPR2,DUSP26,RIMS2,PRICKLE2,RBFOX3,SRRM3,ASPHD1,SEPTIN6,PBX3,MEGF11,SERTAD4,CELF5,STXBP1,RIMBP2,SCRT1,HPCAL4,CPE,GPR162,SLIT1,DNAJC6,SCRT2,CELF4,CTNNA2,MARCHF4,PCDH1,RBFOX1,PSD2,DMTN,PPP2R2C,SNCG,ONECUT2,SEZ6L2,SAMD11,ST8SIA3,POU2F2,CLMP,SEZ6L,TMEM255A,UNCX,VSTM2L,GAP43
TF	Factor: ZNF692; motif: SYNGGSCCCASCCNC	TF:M09734	5.29378e-11	10.2762	11974	572	428	JAKMIP3,ABLIM2,COCH,ATP2B3,CTIF,ATP6V1G2,ELAVL3,AP1G2,LSAMP,HIP1R,NOL4,ANK2,C1QL1,NRSN1,GDPD5,ARHGEF3,PPP1R18,DACT1,LRRTM3,CD24,NUAK1,HIVEP2,SPRN,BEX1,SH2D3C,FAXC,PROSER2,LYST,EEF1A2,NAV1,MACO1,RAPGEF5,SERP2,MTMR7,SORCS3,STMN4,GRIK1,PPP1R13B,PLEKHA6,LAMB1,RPH3A,MPP1,FBXO41,KCNA2,C22ORF42,DPYSL3,TMSB10,C14ORF132,RGS17,FAM110B,UCHL1,CADM2,SPTBN4,CAMK2N2,MCF2L2,ZBTB38,KCNQ3,GNG4,DLG4,REM2,GPX3,SERPINI1,S100A10,COL5A3,PABPC1L2A,SBK1,HID1,XYLT1,SEZ6,APC2,ST7,CELSR3,NACAD,VSTM2B,ZNF703,KIFC2,SEPTIN5,RABGAP1L,RAP1GAP,SV2A,CHRNA4,TMEM35A,SFRP1,DOK4,KIFC3,SUSD4,ITGA3,KCNJ3,ATP9A,TSPAN2,KCTD8,KCNH2,NEDD4L,BRSK1,SPNS2,CBFA2T3,KLF7,MPP3,HCN2,FAIM2,MTSS1,SHC2,TMEM63C,MAPK8IP2,CDC42EP3,SHD,ASTN2,FRRS1L,GPR19,SULT4A1,KIDINS220,ATP8A2,EBF1,SYT14,ARG2,FAM20C,MTURN,UNC80,GRIN2D,KCNC1,KCTD12,MAP1B,SHISAL1,CELF6,MFSD6,C11ORF87,PCP4L1,MEIS1,NTNG1,HRH3,LINGO1,CHAT,BIN1,ZNF385D,VASH2,TBC1D30,GIPR,RASD2,ADGRA1,CDH22,TES,RIMS4,DPF1,NAP1L5,ZFHX2,MAPRE3,PCSK2,XKR4,IL17B,NRXN3,SEPTIN3,PRPH,NCS1,VSNL1,MLLT11,BICDL1,KIF26B,POU4F2,RUSC2,SYT1,KIF5A,RTN2,RPS6KL1,PLPPR2,DACT3,DUSP26,TUBB4A,SFXN3,NCAM2,RIMS2,PKIA,GABBR2,GRM7,RBFOX3,KHDRBS3,TSHZ2,SRRM3,CNTNAP5,SLC35F4,FNDC5,THSD7B,RALYL,ASPHD1,CA11,EML6,SEPTIN6,DUSP8,CEND1,PBX3,CAMK2B,KIF3C,KCND3,KLHL29,UNC79,MEGF11,SERTAD4,DPP10,CHRFAM7A,NKAIN2,COL11A2,CACNA1B,GPR37,SH3PXD2A,CELF5,SLC18A3,MYO5A,RASGEF1B,VGF,DOC2B,NELL1,DGKI,STXBP1,CASKIN1,ATP1A3,GPR12,SCG5,KCNH4,MMP17,CAMK2A,SYN1,CADPS,SPOCK1,BDNF,CPLX1,ADGRL3,ZCCHC12,EBF3,FAM241B,NOCT,CYP1B1,CACNA2D1,CRMP1,SLC24A3,MCF2L,IQSEC3,FSTL4,TMEM151A,CAMKV,SHISA6,LUM,SH3BP5,PPFIA2,SNAP91,HCN4,SVOP,ZFHX4,KCNK3,EPHA5,RIMBP2,SCRT1,MPPED2,ATCAY,TGFBR2,HPCAL4,DCLK1,PRRT4,ZBTB46,SLC37A1,NETO1,SH3GL3,CPE,PTPRG,CHST1,FGF14,GPR162,SLC7A14,SLIT1,FSTL5,MANEAL,KCNH5,CSDC2,ADPRHL1,DPF3,CCDC184,TMEM130,DNER,NRSN2,DNAJC6,ASIC2,ABLIM3,GFRA2,DBNDD1,CNTN1,MAST1,STUM,SHOX,KCNB2,NFASC,FBXL16,HECW1,XKR7,NAPB,TMEFF2,PTPN5,CELF3,SCAMP5,TANC2,GPRIN1,KIF21B,ARRB1,PPP2R2B,PGM2L1,CA10,SYT7,SCRT2,TMEM200A,GNG3,SHB,MGAT5B,THSD7A,SYT5,CDK5R1,SKOR2,SLC8A2,KIF5C,OLFM2,MAPK8IP1,SMPD3,NGFR,SNAP25,ELFN2,MYO5B,EDIL3,CKMT1A,GABRB3,TLCD3B,CTNNA2,PDE4DIP,REEP1,GPR139,NTM,LRBA,PTPRN2,RUNDC3B,CNGB1,SEMA3F,MARCHF4,TMEM59L,PHOX2A,UNC5D,GRIK3,SPOCK3,SLITRK3,WSCD2,SRRM4,PAX8,ATOH1,ADCY8,PCDH1,DNM3,GFOD1,RAB3A,SLC12A5,DUSP4,PSD2,DMTN,GDAP1L1,PPP2R2C,CADM3,APBA1,MAPT,B3GAT2,PDZRN4,SNCG,RBP1,NEURL1,CRLF1,NXPH4,FBLL1,DTX1,NMNAT2,AMER3,PRKCB,TCERG1L,ONECUT2,HS3ST2,SEZ6L2,SLITRK1,CHGB,GLRA2,CDK5R2,SAMD11,SLC1A2,PCSK1N,TSHZ3,SYT6,ONECUT1,OLFM1,PHACTR1,SYT13,SEMA3C,RAB3B,ACTL6B,MMP24,L1CAM,EPHA6,CARTPT,RUNDC3A,ST8SIA3,AJAP1,UNC5A,UNC13A,MEIS2,CHGA,LAIR1,POU2F2,CLMP,RPRM,SEZ6L,TMEM255A,MDGA1,PLXNA4,POU3F1,C1QL4,NEFM,UNCX,SCN3B,UBE2QL1,PTPRN,TH,FXYD7,INA,GAP43,TTC9B,SYN3,RTN1,TMEM163,C1QL3
TF	Factor: KLF15; motif: RGGGMGGRGNNGGGGGNGG	TF:M09968	5.42921e-11	10.2653	3261	572	165	ATP2B3,ELAVL3,HIP1R,DACT1,NUAK1,HIVEP2,SPRN,RAPGEF5,MTMR7,PPP1R13B,PLEKHA6,MPP1,FBXO41,TMSB10,C14ORF132,NXPH1,RGS17,PRKAR2B,CAMK2N2,KCNQ3,APC2,ST7,NACAD,VSTM2B,ZNF703,KIFC2,RAP1GAP,SV2A,CHRNA4,DOK4,SUSD4,ITGA3,TSPAN2,NEDD4L,BRSK1,SPNS2,KLF7,MPP3,HCN2,SHC2,TMEM63C,DDC,MAPK8IP2,CDC42EP3,SHD,FRRS1L,SULT4A1,KIDINS220,ATP8A2,MTURN,UNC80,KCNC1,KCTD12,SHISAL1,CELF6,HRH3,TMEM121B,ZFHX2,NCS1,BICDL1,KIF26B,RUSC2,PLPPR2,GABBR2,KHDRBS3,SRRM3,FNDC5,CD200,CA11,SEPTIN6,CEND1,PBX3,CAMK2B,KIF3C,DPP10,NKAIN2,HS3ST1,CACNA1B,GPR37,CELF5,IGSF9B,MYO5A,CASKIN1,ATP1A3,SYN1,CADPS,BDNF,CPLX1,CACNA2D1,CRMP1,SLC24A3,PPFIA2,KCNK3,RIMBP2,SCRT1,MPPED2,ZBTB46,ACHE,NETO1,PTPRG,SYP,CHST1,MANEAL,CCDC184,DNER,DNAJC6,STUM,FBXL16,PTPN5,CELF3,GPRIN1,KIF21B,SYT7,NSG1,TMEM200A,SLC8A2,MAPK8IP1,NGFR,SNAP25,ELFN2,GABRB3,TLCD3B,CTNNA2,GPR139,TSPAN7,PTPRN2,TMEM59L,PHOX2A,CHRNA7,GRIK3,SLITRK3,SRRM4,ADCY8,PCDH1,DNM3,GFOD1,DUSP4,PSD2,SGIP1,PPP2R2C,ZFHX3,CADM3,CRLF1,DTX1,AMER3,TCERG1L,ONECUT2,SEZ6L2,CDK5R2,PCSK1N,TSHZ3,SYT6,OLFM1,RAB3B,MMP24,RUNDC3A,UNC5A,MEIS2,NEFM,UNCX,VSTM2L,SCN3B,FXYD7,TTC9B,OLFML2A
TF	Factor: WT1; motif: CGCCCCCNCN	TF:M02036	6.02669e-11	10.2199	10003	572	375	COCH,ATP2B3,CTIF,TMEM179,ATP6V1G2,LRFN2,ELAVL3,HIP1R,C1QL1,ARHGEF3,PPP1R18,DACT1,LRRTM3,CD24,NUAK1,HIVEP2,SPRN,BEX1,SH2D3C,PROSER2,LYST,EEF1A2,MACO1,RAPGEF5,SERP2,MTMR7,SORCS3,PPP1R13B,PLEKHA6,PARP6,LAMB1,OCIAD2,FBXO41,C22ORF42,DPYSL3,CLASP2,TMSB10,C14ORF132,NXPH1,RNF152,RGS17,PRKAR2B,FAM110B,UCHL1,CADM2,SPTBN4,CAMK2N2,MCF2L2,KCNQ3,DLG4,GPX3,SERPINI1,LMO2,S100A10,SBK1,HID1,XYLT1,CDH7,SEZ6,APC2,ST7,CELSR3,NACAD,VSTM2B,ZNF703,TMEM196,KIFC2,SEPTIN5,RABGAP1L,RAP1GAP,SV2A,SFRP1,DOK4,KIFC3,SUSD4,KCNJ3,ATP9A,TSPAN2,KCNH2,NEDD4L,BRSK1,CLCN4,RHOU,SPNS2,KLF7,MPP3,HCN2,LMTK3,FAIM2,MTSS1,SHC2,TMEM63C,ADAM22,SHD,ASTN2,FRRS1L,GPR19,SULT4A1,KIDINS220,ATP8A2,EBF1,SYT14,FAM20C,MTURN,UNC80,KCNC1,KCTD12,MAP1B,CELF6,MFSD6,NTNG1,HRH3,LINGO1,CHAT,BIN1,ZNF385D,VASH2,TBC1D30,TMEM121B,GIPR,RASD2,CDH22,RIMS4,DPF1,ZFHX2,MAPRE3,PCSK2,XKR4,SEPTIN3,NCS1,MLLT11,BICDL1,KIF26B,POU4F2,RUSC2,SYT1,KIF5A,RPS6KL1,PLPPR2,DACT3,TUBB4A,LSM11,NCAM2,RIMS2,PKIA,GABBR2,KHDRBS3,TSHZ2,NBEA,CNTNAP5,SLC35F4,THSD7B,RALYL,CA11,EML6,SEPTIN6,DUSP8,PBX3,CAMK2B,KIF3C,KCND3,KLHL29,UNC79,SERTAD4,DPP10,NKAIN2,HS3ST1,COL11A2,CACNA1B,GPR37,SH3PXD2A,CELF5,SLC18A3,IGSF9B,MYO5A,DOC2B,NELL1,PAK5,GP1BB,STXBP1,CASKIN1,ATP1A3,PRICKLE1,GPR12,KCNH4,TMEM229B,MMP17,SYN1,CADPS,SPOCK1,BDNF,CPLX1,ZCCHC12,EBF3,FAM241B,CYP1B1,CACNA2D1,CRMP1,SLC24A3,MCF2L,SLCO5A1,TMEM151A,CAMKV,SHISA6,SH3BP5,PPFIA2,CNRIP1,SNAP91,HCN4,KCNK3,RIMBP2,SCRT1,MPPED2,ATCAY,HPCAL4,DCLK1,PRRT4,ZBTB46,ACHE,CACNG5,SLC37A1,NETO1,SH3GL3,CPE,PTPRG,SYP,CHST1,GPR162,SLC7A14,FSTL5,MANEAL,LRRTM1,KCNH5,DPF3,CNTNAP2,TMEM130,DNER,NRSN2,DNAJC6,ABLIM3,DBNDD1,MAST1,STUM,NCAM1,KCNB2,FBXL16,HECW1,XKR7,NAPB,TMEFF2,PTPN5,PLPPR1,CELF3,SCAMP5,TANC2,GPRIN1,KIF21B,ARRB1,GRIA2,CA10,SYT7,NSG1,SCRT2,TMEM200A,SHB,MGAT5B,CDK5R1,SLC8A2,KIF5C,OLFM2,MAPK8IP1,NGFR,SNAP25,ELFN2,MYO5B,LRRC7,PABPC3,GABRB3,CTNNA2,REEP1,LUZP2,GPR139,TSPAN7,NTM,LRBA,PTPRN2,RUNDC3B,MARCHF4,TMEM59L,PHOX2A,UNC5D,IGFBP7,CHRNA7,GRIK3,SPOCK3,SLITRK3,ADCY8,PCDH1,DNM3,RBFOX1,GFOD1,SLC12A5,DUSP4,PSD2,GDAP1L1,PPP2R2C,CADM3,APBA1,B3GAT2,CNR1,PDZRN4,SNCG,TLX3,NEURL1,CRLF1,NXPH4,FBLL1,DTX1,NMNAT2,AMER3,PRKCB,TCERG1L,ONECUT2,HS3ST2,SEZ6L2,SLITRK1,HOXD3,SAMD11,SLC1A2,PCSK1N,TSHZ3,BSN,SYT6,ONECUT1,OLFM1,SYT13,SEMA3C,RAB3B,TAC1,ACTL6B,MMP24,L1CAM,EPHA6,LHFPL4,ST8SIA3,AJAP1,UNC5A,UNC13A,MEIS2,CHGA,CLMP,SEZ6L,TMEM255A,MDGA1,PLXNA4,POU3F1,ADCYAP1,C1QL4,NSG2,UNCX,VSTM2L,SCN3B,UBE2QL1,FXYD7,INA,PDYN,GAP43,TTC9B,CLSTN2,OLFML2A,SYN3,RTN1,STMN2,TMEM163,C1QL3
TF	Factor: ZNF460; motif: NNACNCCCCCCNN; match class: 1	TF:M12313_1	6.82058e-11	10.1662	2273	572	128	ATP2B3,ELAVL3,HIP1R,NUAK1,HIVEP2,SPRN,BEX1,LYST,MACO1,RAPGEF5,PPP1R13B,PLEKHA6,MPP1,OCIAD2,DPYSL3,TMSB10,SPTBN4,CAMK2N2,KCNQ3,DLG4,REM2,PABPC1L2A,XYLT1,CELSR3,VSTM2B,ZNF703,RAP1GAP,DOK4,SUSD4,ATP9A,TSPAN2,KCNH2,BRSK1,RHOU,SPNS2,KLF7,HCN2,FAIM2,SHC2,CDC42EP3,FAM20C,MTURN,GRIN2D,MAP1B,CELF6,NTNG1,GIPR,CDH22,RIMS4,NCS1,KIF26B,DACT3,TUBB4A,LSM11,SRRM3,NBEA,CA11,SEPTIN6,DUSP8,PBX3,DPP10,VGF,PAK5,ATP1A3,GPR12,SYN1,CADPS,SPOCK1,BDNF,CPLX1,CRMP1,MCF2L,SLCO5A1,PPFIA2,KCNK3,SCRT1,ZBTB46,ACHE,SLC37A1,NETO1,GPR162,SLC7A14,DNER,GFRA2,DBNDD1,MAST1,STUM,FBXL16,NAPB,ARRB1,CA10,NSG1,SCRT2,SHB,SLC8A2,KIF5C,OLFM2,NGFR,CTNNA2,PTPRN2,TMEM59L,PHOX2A,GRIK3,SPOCK3,SRRM4,DUSP4,PSD2,CRLF1,NXPH4,DTX1,PRKCB,SLITRK1,SAMD11,PCSK1N,TSHZ3,BSN,SYT6,OLFM1,RAB3B,ACTL6B,MMP24,RUNDC3A,LHFPL4,UNC13A,TMEM255A,UNCX,TTC9B,STMN2
TF	Factor: Egr-1; motif: GCGGGGGCGG	TF:M01873	7.27423e-11	10.1382	6888	572	284	COCH,ATP6V1G2,LRFN2,C1QL1,ARHGEF3,PPP1R18,LRRTM3,CD24,NUAK1,HIVEP2,BEX1,FAXC,EEF1A2,MACO1,RAPGEF5,SERP2,MTMR7,SORCS3,PPP1R13B,PLEKHA6,PARP6,OCIAD2,FBXO41,C22ORF42,DPYSL3,CLASP2,C14ORF132,RGS17,PRKAR2B,FAM110B,UCHL1,CADM2,SPTBN4,CAMK2N2,KCNQ3,GPX3,SERPINI1,LMO2,SBK1,HID1,XYLT1,CDH7,SEZ6,ST7,CELSR3,NACAD,VSTM2B,ZNF703,TMEM196,KIFC2,SEPTIN5,RABGAP1L,RAP1GAP,SV2A,SFRP1,DOK4,KIFC3,SUSD4,KCNJ3,ATP9A,TSPAN2,KCTD8,NEDD4L,BRSK1,SPNS2,MPP3,HCN2,FAIM2,MTSS1,SHC2,TMEM63C,ADAM22,ASTN2,FRRS1L,ATP8A2,EBF1,SYT14,ARG2,FAM20C,MTURN,UNC80,KCTD12,MAP1B,CELF6,NTNG1,HRH3,LINGO1,BIN1,VASH2,TBC1D30,TMEM121B,GIPR,TES,DPF1,ZFHX2,MAPRE3,PCSK2,XKR4,SEPTIN3,NCS1,MLLT11,BICDL1,KIF26B,POU4F2,RUSC2,SYT1,KIF5A,PLPPR2,DACT3,TUBB4A,LSM11,NCAM2,RIMS2,PKIA,GABBR2,KHDRBS3,TSHZ2,NBEA,SLC35F4,THSD7B,EML6,SEPTIN6,DUSP8,PBX3,CAMK2B,KIF3C,KCND3,KLHL29,SERTAD4,CHRFAM7A,NKAIN2,COL11A2,CACNA1B,GPR37,SH3PXD2A,CELF5,SLC18A3,IGSF9B,MYO5A,RASGEF1B,DOC2B,NELL1,STXBP1,CASKIN1,PRICKLE1,GPR12,MMP17,SYN1,BDNF,CPLX1,ZCCHC12,EBF3,FAM241B,CACNA2D1,CRMP1,SLC24A3,TMEM151A,CAMKV,SHISA6,SH3BP5,PPFIA2,SNAP91,HCN4,SCRT1,MPPED2,HPCAL4,DCLK1,PRRT4,ZBTB46,ACHE,SLC37A1,NETO1,SH3GL3,PTPRG,SYP,CHST1,GPR162,FSTL5,MANEAL,KCNH5,CSDC2,CNTNAP2,TMEM130,DNER,DNAJC6,ABLIM3,MAST1,STUM,SHOX,KCNB2,FBXL16,HECW1,XKR7,TMEFF2,PTPN5,PLPPR1,TANC2,GPRIN1,KIF21B,ARRB1,CA10,SCRT2,TMEM200A,SHB,MGAT5B,CDK5R1,SLC8A2,KIF5C,OLFM2,MAPK8IP1,NGFR,SNAP25,ELFN2,MYO5B,LRRC7,GABRB3,CTNNA2,GPR139,TSPAN7,LRBA,PTPRN2,RUNDC3B,MARCHF4,TMEM59L,PHOX2A,CHRNA7,GRIK3,ADCY8,PCDH1,DNM3,GFOD1,DUSP4,PSD2,PPP2R2C,CADM3,APBA1,B3GAT2,CNR1,PDZRN4,SNCG,RBP1,TLX3,NEURL1,CRLF1,NXPH4,FBLL1,AMER3,PRKCB,TCERG1L,ONECUT2,HS3ST2,PCSK1N,TSHZ3,SYT6,ONECUT1,OLFM1,PHACTR1,SYT13,SEMA3C,ACTL6B,MMP24,EPHA6,LHFPL4,ST8SIA3,AJAP1,UNC13A,MEIS2,CHGA,SEZ6L,TMEM255A,MDGA1,POU3F1,C1QL4,UNCX,VSTM2L,SCN3B,FXYD7,INA,PDYN,TTC9B,CLSTN2,SYN3,STMN2,TMEM163
TF	Factor: SP1:SP3; motif: CCSCCCCCYCC; match class: 1	TF:M01219_1	9.52517e-11	10.0211	3032	572	156	HIP1R,C1QL1,NRSN1,DACT1,CD24,HIVEP2,SPRN,BEX1,FAXC,EEF1A2,SORCS3,PPP1R13B,OCIAD2,FBXO41,DPYSL3,RGS17,PRKAR2B,CADM2,SPTBN4,CAMK2N2,KCNQ3,PABPC1L2A,HID1,XYLT1,CELSR3,VSTM2B,SEPTIN5,RABGAP1L,RAP1GAP,SV2A,SFRP1,DOK4,KIFC3,ATP9A,TSPAN2,NEDD4L,BRSK1,SPNS2,KLF7,HCN2,FAIM2,SHC2,MAPK8IP2,SULT4A1,EBF1,SYT14,FAM20C,MTURN,UNC80,KCTD12,MAP1B,CELF6,HRH3,BIN1,TMEM121B,GIPR,RASD2,ZFHX2,XKR4,NCS1,POU4F2,TUBB4A,SRRM3,NBEA,SLC35F4,SEPTIN6,DUSP8,PBX3,CAMK2B,KIF3C,KLHL29,SERTAD4,DPP10,COL11A2,SLC18A3,STXBP1,CASKIN1,ATP1A3,GPR12,BDNF,CPLX1,CYP1B1,CACNA2D1,CRMP1,SLC24A3,MCF2L,HCN4,KCNK3,SCRT1,ACHE,SYP,CHST1,GPR162,MANEAL,CNTNAP2,DNER,MAST1,STUM,SHOX,NCAM1,FBXL16,XKR7,NAPB,TMEFF2,GPRIN1,ARRB1,CA10,SCRT2,SHB,MGAT5B,SLC8A2,OLFM2,MAPK8IP1,SNAP25,MYO5B,LRRC7,PTPRN2,MARCHF4,PHOX2A,CHRNA7,GRIK3,SRRM4,PCDH1,GFOD1,SLC12A5,DUSP4,PSD2,PPP2R2C,ZFHX3,B3GAT2,NEURL1,CRLF1,FBLL1,DTX1,PRKCB,ONECUT2,SEZ6L2,SLITRK1,CDK5R2,PCSK1N,TSHZ3,SYT6,RAB3B,MMP24,EPHA6,AJAP1,CHGA,TMEM255A,MDGA1,POU3F1,NEFM,UNCX,PTPRN,FXYD7,TTC9B,TMEM163
TF	Factor: ZIC4; motif: NNCCNCCCRYNGYGN; match class: 1	TF:M12227_1	1.80295e-10	9.74402	6063	572	257	COCH,ATP2B3,CTIF,TMEM179,LRFN2,ELAVL3,HIP1R,C1QL1,DACT1,CD24,HIVEP2,SPRN,BEX1,SH2D3C,FAXC,LYST,EEF1A2,MACO1,RAPGEF5,SERP2,SORCS3,PPP1R13B,PARP6,LAMB1,MPP1,FBXO41,DPYSL3,CLASP2,RGS17,PRKAR2B,UCHL1,SPTBN4,CAMK2N2,MCF2L2,KCNQ3,LMO2,COL5A3,SBK1,HID1,SEZ6,CELSR3,NACAD,VSTM2B,ZNF703,KIFC2,SEPTIN5,CHRNA4,SFRP1,DOK4,ATP9A,TSPAN2,KCTD8,KCNH2,NEDD4L,BRSK1,CLCN4,SPNS2,MPP3,HCN2,LMTK3,FAIM2,SHC2,MAPK8IP2,CDC42EP3,SHD,ASTN2,SULT4A1,SYT14,ARG2,FAM20C,MTURN,UNC80,GRIN2D,MAP1B,CELF6,MFSD6,HRH3,VASH2,TMEM121B,RASD2,ADGRA1,CDH22,TES,RIMS4,DPF1,ZFHX2,MAPRE3,PCSK2,XKR4,SEPTIN3,PRPH,NCS1,BICDL1,KIF26B,POU4F2,RPS6KL1,PLPPR2,DACT3,NCAM2,RIMS2,GABBR2,KHDRBS3,NBEA,SLC35F4,THSD7B,ASPHD1,SEPTIN6,DUSP8,CEND1,PBX3,KIF3C,KLHL29,SERTAD4,DPP10,NKAIN2,HS3ST1,CACNA1B,SH3PXD2A,CELF5,SLC18A3,MYO5A,VGF,DOC2B,NELL1,DGKI,GP1BB,CASKIN1,ATP1A3,MMP17,CPLX1,ZCCHC12,EBF3,FAM241B,CYP1B1,CACNA2D1,CRMP1,SLC24A3,MCF2L,SLCO5A1,TMEM151A,CAMKV,KCNIP1,PPFIA2,SNAP91,HCN4,KCNK3,SCRT1,TGFBR2,SLC8A3,DCLK1,PRRT4,ZBTB46,ACHE,CACNG5,MYLIP,NETO1,SH3GL3,CPE,CHST1,MANEAL,LRRTM1,KCNH5,CSDC2,ADPRHL1,TMEM130,DNER,DNAJC6,DBNDD1,MAST1,STUM,NCAM1,KCNB2,FBXL16,HECW1,NAPB,TMEFF2,PLPPR1,TANC2,KIF21B,ARRB1,SYT7,NSG1,TMEM200A,SHB,MGAT5B,CDK5R1,SLC8A2,KIF5C,OLFM2,MAPK8IP1,SMPD3,NGFR,ELFN2,CELF4,MYO5B,EDIL3,GABRB3,CTNNA2,REEP1,TSPAN7,NTM,LRBA,PTPRN2,RUNDC3B,PHOX2A,UNC5D,IGFBP7,GRIK3,WSCD2,ADCY8,DNM3,SLC12A5,DUSP4,PSD2,PCDH8,SGIP1,PPP2R2C,ZFHX3,B3GAT2,CNR1,RBP1,COL6A3,NEURL1,CRLF1,NXPH4,FBLL1,DTX1,AMER3,TCERG1L,SEZ6L2,CDK5R2,SAMD11,SLC1A2,PCSK1N,TSHZ3,BSN,SYT6,OLFM1,PHACTR1,RAB3B,MMP24,EPHA6,RUNDC3A,AJAP1,UNC5A,CHGA,RPRM,SEZ6L,PLXNA4,POU3F1,UNCX,PTPRN,INA,TTC9B,OLFML2A,STMN2,C1QL3
TF	Factor: KROX; motif: CCCGCCCCCRCCCC; match class: 1	TF:M00982_1	2.20029e-10	9.65752	3624	572	176	ELAVL3,HIP1R,ARHGEF3,PPP1R18,CD24,NUAK1,HIVEP2,BEX1,EEF1A2,RAPGEF5,SORCS3,PPP1R13B,OCIAD2,FBXO41,DPYSL3,C14ORF132,RGS17,PRKAR2B,FAM110B,CADM2,SPTBN4,CAMK2N2,KCNQ3,SBK1,HID1,XYLT1,SEZ6,VSTM2B,ZNF703,TMEM196,KIFC2,SEPTIN5,RABGAP1L,RAP1GAP,DOK4,SUSD4,KCNJ3,ATP9A,TSPAN2,KCNH2,NEDD4L,BRSK1,RHOU,HCN2,MTSS1,SHC2,SHD,FRRS1L,ATP8A2,SYT14,UNC80,KCNC1,KCTD12,CELF6,HRH3,CHAT,TBC1D30,TMEM121B,GIPR,DPF1,PCSK2,NCS1,RUSC2,DACT3,TUBB4A,NCAM2,RIMS2,KHDRBS3,TSHZ2,NBEA,SLC35F4,EML6,SEPTIN6,DUSP8,PBX3,CAMK2B,KIF3C,KLHL29,SERTAD4,COL11A2,CACNA1B,SLC18A3,MYO5A,DOC2B,NELL1,STXBP1,CASKIN1,ATP1A3,GPR12,SYN1,BDNF,CPLX1,ZCCHC12,EBF3,FAM241B,CACNA2D1,CRMP1,SLC24A3,MCF2L,CAMKV,SH3BP5,SNAP91,HCN4,KCNK3,SCRT1,PRRT4,ZBTB46,ACHE,SLC37A1,NETO1,SYP,CHST1,MANEAL,KCNH5,DNER,NRSN2,DBNDD1,KCNB2,FBXL16,HECW1,TANC2,GPRIN1,KIF21B,ARRB1,NSG1,SCRT2,TMEM200A,SHB,CDK5R1,SLC8A2,OLFM2,MAPK8IP1,SNAP25,ELFN2,MYO5B,GABRB3,LRBA,MARCHF4,PHOX2A,CHRNA7,GRIK3,ADCY8,PCDH1,GFOD1,SLC12A5,DUSP4,PSD2,PPP2R2C,ZFHX3,CADM3,B3GAT2,CNR1,SNCG,NEURL1,CRLF1,NXPH4,FBLL1,DTX1,AMER3,PRKCB,TCERG1L,ONECUT2,SLC1A2,TSHZ3,SYT6,ONECUT1,RAB3B,MMP24,AJAP1,MEIS2,CHGA,TMEM255A,UNCX,FXYD7,TTC9B,TMEM163
TF	Factor: Sp1; motif: GGGGCGGGGC	TF:M00931	2.54109e-10	9.59498	10555	572	388	ATP2B3,CTIF,TMEM179,MAPRE2,LRFN2,ELAVL3,AP1G2,HIP1R,C1QL1,NRSN1,PPP1R18,DACT1,CD24,NUAK1,HIVEP2,SPRN,SH2D3C,LYST,EEF1A2,MACO1,RAPGEF5,SERP2,SORCS3,STMN4,PPP1R13B,PLEKHA6,PARP6,OCIAD2,FBXO41,KCNA2,DPYSL3,TMSB10,C14ORF132,NXPH1,RNF152,RGS17,PRKAR2B,FAM110B,UCHL1,CADM2,SPTBN4,CAMK2N2,MCF2L2,KCNQ3,DLG4,GPX3,SERPINI1,LMO2,COL5A3,PABPC1L2A,SBK1,HID1,XYLT1,CDH7,SEZ6,APC2,ST7,CELSR3,NACAD,VSTM2B,ZNF703,TMEM196,KIFC2,SEPTIN5,RABGAP1L,RAP1GAP,SV2A,CHRNA4,TMEM35A,SFRP1,DOK4,KIFC3,SUSD4,ITGA3,KCNJ3,ATP9A,TSPAN2,KCTD8,BRSK1,SPNS2,KLF7,MPP3,HCN2,LMTK3,FAIM2,MTSS1,SHC2,TMEM63C,KAZN,MAPK8IP2,CDC42EP3,SHD,SULT4A1,KIDINS220,ATP8A2,EBF1,SYT14,ARG2,FAM20C,MTURN,UNC80,GRIN2D,KCNC1,KCTD12,MAP1B,SHISAL1,CELF6,MFSD6,C11ORF87,NTNG1,HRH3,LINGO1,CHAT,BIN1,VASH2,TMEM121B,GIPR,RASD2,ADGRA1,CDH22,DPF1,MAPRE3,PCSK2,XKR4,SEPTIN3,NCS1,MLLT11,BICDL1,KIF26B,POU4F2,KIF5A,RPS6KL1,PLPPR2,DACT3,TUBB4A,SFXN3,NCAM2,RIMS2,PKIA,GABBR2,PRICKLE2,RBFOX3,KHDRBS3,TSHZ2,SRRM3,NBEA,FNDC5,THSD7B,ASPHD1,CA11,EML6,SEPTIN6,DUSP8,CEND1,PBX3,CAMK2B,KIF3C,KCND3,KLHL29,UNC79,CDH12,SERTAD4,DPP10,CHRFAM7A,NKAIN2,HS3ST1,COL11A2,CACNA1B,GPR37,SH3PXD2A,SLC18A3,IGSF9B,MYO5A,RASGEF1B,VGF,DOC2B,NELL1,PAK5,DGKI,GP1BB,STXBP1,CASKIN1,ATP1A3,PRICKLE1,GPR12,KCNH4,TMEM229B,MMP17,CAMK2A,SYN1,CADPS,CPLX1,ZCCHC12,EBF3,FAM241B,CYP1B1,CACNA2D1,CRMP1,GABRG2,MCF2L,IQSEC3,SLCO5A1,FSTL4,TMEM151A,CAMKV,SHISA6,SH3BP5,PPFIA2,SNAP91,HCN4,KCNK3,EPHA5,RIMBP2,SCRT1,MPPED2,HPCAL4,DCLK1,ZBTB46,ACHE,CACNG5,MYLIP,SLC37A1,NETO1,SH3GL3,SYP,AGAP2,CHST1,GPR162,SLC7A14,SLIT1,FSTL5,MANEAL,GLRX,CBLN2,DPF3,CNTNAP2,TMEM130,DNER,NRSN2,DNAJC6,MGARP,ASIC2,ABLIM3,DBNDD1,CNTN1,MAST1,STUM,NCAM1,KCNB2,FBXL16,HECW1,XKR7,NAPB,PTPN5,PLPPR1,SCAMP5,TANC2,GPRIN1,KIF21B,ARRB1,GRIA2,PPP2R2B,PGM2L1,CA10,LHX9,SYT7,NSG1,SCRT2,TMEM200A,GNG3,SHB,MGAT5B,SYT5,CDK5R1,SLC8A2,KIF5C,OLFM2,MAPK8IP1,SMPD3,NGFR,SNAP25,ELFN2,CELF4,MYO5B,EDIL3,LRRC7,GABRB3,TLCD3B,CTNNA2,REEP1,LUZP2,TSPAN7,LRBA,PTPRN2,RUNDC3B,CNGB1,MARCHF4,TMEM59L,PHOX2A,UNC5D,IGFBP7,CHRNA7,GRIK3,SLITRK3,SRRM4,ATOH1,ADCY8,PCDH1,DNM3,GFOD1,RAB3A,SLC12A5,DUSP4,PSD2,GDAP1L1,SGIP1,PPP2R2C,ZFHX3,CADM3,B3GAT2,CNR1,PDZRN4,SNCG,RBP1,TLX3,NEURL1,CRLF1,NXPH4,FBLL1,DTX1,AMER3,PRKCB,TCERG1L,ONECUT2,SEZ6L2,SLITRK1,GLRA2,CDK5R2,CRABP1,SAMD11,SLC1A2,PCSK1N,TSHZ3,BSN,SYT6,ONECUT1,OLFM1,PHACTR1,SYT13,SEMA3C,RAB3B,TAC1,MMP24,L1CAM,EPHA6,RUNDC3A,LHFPL4,ST8SIA3,AJAP1,UNC5A,UNC13A,CHGA,POU2F2,DOK5,SEZ6L,TMEM255A,MDGA1,P2RX3,POU3F1,C1QL4,NEFM,UNCX,VSTM2L,SCN3B,UBE2QL1,PTPRN,TH,FXYD7,VSTM2A,INA,MAB21L2,TTC9B,CLSTN2,OLFML2A,SYN3,STMN2,TMEM163,C1QL3
TF	Factor: BTEB2; motif: WGGGTGKGGCNGGN; match class: 1	TF:M09972_1	2.65164e-10	9.57649	4036	572	190	ABLIM2,ATP2B3,CTIF,TMEM179,MAPRE2,ELAVL3,LSAMP,NOL4,C1QL1,NRSN1,HIVEP2,SPRN,EEF1A2,MACO1,RAPGEF5,SERP2,MTMR7,STMN4,MPP1,TMSB10,C14ORF132,RGS17,FAM110B,CAMK2N2,KCNQ3,DLG4,COL5A3,SBK1,NACAD,VSTM2B,ZNF703,KIFC2,SEPTIN5,RABGAP1L,RAP1GAP,DOK4,KIFC3,SUSD4,ITGA3,TSPAN2,BRSK1,SPNS2,KLF7,MPP3,HCN2,LMTK3,MTSS1,SHC2,TMEM63C,MAPK8IP2,CDC42EP3,SHD,SULT4A1,KIDINS220,ATP8A2,SYT14,MAP1B,SHISAL1,CELF6,MFSD6,HRH3,LINGO1,TBC1D30,TMEM121B,RASD2,DPF1,PCSK2,XKR4,IL17B,NRXN3,PRPH,NCS1,LRRC55,BICDL1,POU4F2,SYT1,KIF5A,RTN2,PLPPR2,TUBB4A,SFXN3,RIMS2,GABBR2,RBFOX3,KHDRBS3,FNDC5,DUSP8,CEND1,CAMK2B,KIF3C,NKAIN2,COL11A2,CACNA1B,GPR37,SLC18A3,IGSF9B,MYO5A,RASGEF1B,CASKIN1,ATP1A3,GPR12,MMP17,CPLX1,CRMP1,MCF2L,IQSEC3,CAMKV,SHISA6,PPFIA2,KCNK3,ATCAY,HPCAL4,ZBTB46,ACHE,CACNG5,NETO1,CHST1,KCNH5,CBLN2,CCDC184,TMEM130,DNER,NRSN2,ABLIM3,DBNDD1,CNTN1,FBXL16,HECW1,XKR7,PTPN5,CELF3,TANC2,GPRIN1,KIF21B,SYT7,NSG1,GNG3,MGAT5B,SYT5,CDK5R1,SKOR2,KIF5C,OLFM2,MAPK8IP1,SMPD3,NGFR,SNAP25,ELFN2,CELF4,CKMT1A,GABRB3,TLCD3B,CTNNA2,PDE4DIP,GPR139,TSPAN7,LRBA,PTPRN2,RUNDC3B,SEMA3F,MARCHF4,PHOX2A,CHRNA7,SRRM4,SLC12A5,DMTN,PPP2R2C,APBA1,SNCG,CRLF1,AMER3,PRKCB,TCERG1L,ONECUT2,HS3ST2,SEZ6L2,CDK5R2,PCSK1N,TSHZ3,PHACTR1,RAB3B,L1CAM,RUNDC3A,UNC5A,SEZ6L,NEFM,UNCX,FXYD7,OLFML2A,STMN2
TF	Factor: Egr-2; motif: GNGRRNGWGKGGGNGGRG; match class: 1	TF:M09898_1	2.67981e-10	9.5719	2633	572	140	ATP2B3,LSAMP,HIVEP2,BEX1,LYST,EEF1A2,SORCS3,PPP1R13B,MPP1,OCIAD2,DPYSL3,RGS17,CADM2,CAMK2N2,DLG4,PABPC1L2A,SBK1,HID1,NACAD,VSTM2B,ZNF703,RAP1GAP,SUSD4,KCNJ3,ATP9A,KCNH2,BRSK1,HCN2,SHC2,MAPK8IP2,SHD,FRRS1L,SYT14,FAM20C,UNC80,MAP1B,CELF6,NTNG1,HRH3,TBC1D30,NRP1,MAPRE3,PCSK2,SEPTIN3,NCS1,BICDL1,POU4F2,KIF5A,RTN2,PLPPR2,TUBB4A,RIMS2,GABBR2,PRICKLE2,SRRM3,NBEA,CD200,CA11,CEND1,PBX3,CAMK2B,KCND3,KLHL29,UNC79,MEGF11,DPP10,GPR37,CELF5,DOC2B,STXBP1,CASKIN1,ATP1A3,KCNH4,MMP17,BDNF,CPLX1,CACNA2D1,CRMP1,IQSEC3,KCNIP1,SVOP,RIMBP2,SCRT1,MPPED2,ATCAY,HPCAL4,ZBTB46,MYLIP,SLC37A1,SH3GL3,GPR162,MANEAL,DBNDD1,STUM,KCNB2,FBXL16,XKR7,GPRIN1,ARRB1,CA10,SLC8A2,OLFM2,MAPK8IP1,SNAP25,ELFN2,CKMT1A,GABRB3,TLCD3B,PTPRN2,MARCHF4,CHRNA7,SLITRK3,SRRM4,PCDH1,GFOD1,PSD2,CADM3,SNCG,NXPH4,FBLL1,TCERG1L,ONECUT2,SEZ6L2,SLITRK1,SAMD11,PCSK1N,TSHZ3,SYT6,RAB3B,MMP24,EPHA6,CARTPT,ST8SIA3,MEIS2,CHGA,SEZ6L,TMEM255A,NEFM,UNCX,FXYD7
TF	Factor: ZNF37A; motif: CCYYGGCTCCNTSCCMN	TF:M12354	3.33905e-10	9.47638	11163	572	404	JAKMIP3,ABLIM2,COCH,ATP2B3,TMEM179,ATP6V1G2,LRFN2,AP1G2,LSAMP,HIP1R,C1QL1,GDPD5,ARHGEF3,PPP1R18,DACT1,CD24,NUAK1,HIVEP2,SPRN,SH2D3C,FAXC,PROSER2,LYST,NAV1,MACO1,SERP2,GABRA3,MTMR7,SORCS3,STMN4,GRIK1,PPP1R13B,PLEKHA6,PARP6,LAMB1,MPP1,OCIAD2,FBXO41,KCNA2,DPYSL3,CLASP2,NXPH1,RGS17,PRKAR2B,FAM110B,UCHL1,CAMK2N2,MCF2L2,KCNQ3,DLG4,REM2,GPX3,LMO2,S100A10,COL5A3,SBK1,HID1,XYLT1,SEZ6,APC2,ST7,CELSR3,NACAD,VSTM2B,ZNF703,KIFC2,RABGAP1L,RAP1GAP,CHRNA4,SFRP1,DOK4,KIFC3,SUSD4,ITGA3,KCNJ3,ATP9A,TSPAN2,KCTD8,KCNH2,NEDD4L,BRSK1,RHOU,SPNS2,CBFA2T3,KLF7,MPP3,HCN2,FAIM2,MTSS1,TMEM63C,ADAM22,DDC,KAZN,MAPK8IP2,CDC42EP3,SHD,ASTN2,FRRS1L,GPR19,SULT4A1,ATP8A2,SYT14,FNDC9,FAM20C,MTURN,UNC80,GRIN2D,KCNC1,KCTD12,MAP1B,SHISAL1,CELF6,MFSD6,C11ORF87,NTNG1,HRH3,LINGO1,CHAT,TAFA2,CDH18,BIN1,ZNF385D,EDNRA,VASH2,TBC1D30,TMEM121B,GIPR,GPNMB,RASD2,ADGRA1,CDH22,RIMS4,DPF1,NAP1L5,ZFHX2,NRP1,MAPRE3,PCSK2,XKR4,IL17B,SEPTIN3,PRPH,NCS1,LRRC55,MLLT11,BICDL1,KIF26B,POU4F2,RUSC2,KIF5A,RTN2,RPS6KL1,DUSP26,TUBB4A,SFXN3,RIMS2,CNTNAP4,KALRN,GABBR2,GRM7,RBFOX3,KHDRBS3,TSHZ2,SRRM3,NBEA,SLC35F4,FNDC5,THSD7B,RALYL,ASPHD1,CA11,SEPTIN6,DUSP8,CEND1,PBX3,CAMK2B,KIF3C,KCND3,KLHL29,UNC79,SYT3,MEGF11,SERTAD4,DPP10,NKAIN2,COL11A2,CACNA1B,GPR37,SH3PXD2A,CELF5,SLC18A3,IGSF9B,MYO5A,RASGEF1B,FGD5,VGF,DOC2B,NELL1,PAK5,STXBP1,CASKIN1,ATP1A3,GPR12,KCNH4,MMP17,SYN1,CADPS,SPOCK1,CPLX1,EBF3,CYP1B1,CACNA2D1,CRMP1,SLC24A3,GABRG2,MCF2L,SLCO5A1,FSTL4,TMEM151A,CAMKV,SHISA6,SH3BP5,KCNIP1,PPFIA2,CNRIP1,SNAP91,HCN4,SVOP,KCNK3,RIMBP2,SCRT1,MPPED2,ATCAY,TGFBR2,RXRG,SLC8A3,HPCAL4,HIVEP3,PRRT4,ZBTB46,CACNG5,SLC37A1,NETO1,PTPRG,CHST1,GPR162,SLC7A14,SLIT1,MANEAL,LRRTM1,ADPRHL1,CBLN2,DPF3,CCDC184,TMEM130,DNER,NRSN2,DNAJC6,ASIC2,ABLIM3,DBNDD1,CNTN1,MAST1,STUM,SHOX,KCNB2,NFASC,FBXL16,HECW1,PTPN5,PLPPR1,TANC2,GPRIN1,KIF21B,GRIA2,PPP2R2B,PGM2L1,CA10,SYT7,NSG1,TMEM200A,GNG3,SHB,MGAT5B,THSD7A,CDK5R1,SLC8A2,KIF5C,OLFM2,MAPK8IP1,SMPD3,NGFR,SNAP25,ELFN2,CELF4,MYO5B,EDIL3,LRRC7,PABPC3,GABRB3,TLCD3B,REEP1,LUZP2,TSPAN7,PTPRN2,RUNDC3B,AFAP1,CNGB1,MARCHF4,TMEM59L,PHOX2A,UNC5D,IGFBP7,CHRNA7,GRIK3,SPOCK3,SLITRK3,WSCD2,PAX8,ATOH1,ADCY8,PCDH1,RBFOX1,GFOD1,SLC12A5,DUSP4,PSD2,DMTN,GDAP1L1,SGIP1,PPP2R2C,ZFHX3,CADM3,APBA1,IGFBPL1,B3GAT2,CNR1,SNCG,TLX3,COL6A3,NEURL1,CRLF1,NXPH4,FBLL1,DTX1,NMNAT2,PRKCB,TCERG1L,ONECUT2,HS3ST2,SEZ6L2,HOXD3,CRABP1,SAMD11,SLC1A2,PCSK1N,TSHZ3,BSN,ONECUT1,OLFM1,PHACTR1,SEMA3C,RAB3B,ACTL6B,MMP24,L1CAM,EPHA6,CARTPT,RUNDC3A,LHFPL4,ST8SIA3,LZTS1,AJAP1,UNC5A,UNC13A,MEIS2,CHGA,POU2F2,DOK5,CLMP,SEZ6L,TMEM255A,MDGA1,NPY1R,PLXNA4,RAB3C,POU3F1,C1QL4,NEFM,UNCX,VSTM2L,SCN3B,UBE2QL1,PTPRN,TH,FXYD7,VSTM2A,INA,TTC9B,CLSTN2,OLFML2A,SYN3,TMEM163,C1QL3
TF	Factor: SP1; motif: NCCCCKCCCCC	TF:M07226	4.21697e-10	9.375	8488	572	329	JAKMIP3,ATP2B3,ELAVL3,LSAMP,HIP1R,C1QL1,NRSN1,PPP1R18,DACT1,NUAK1,HIVEP2,SPRN,SH2D3C,EEF1A2,MACO1,RAPGEF5,SERP2,STMN4,PPP1R13B,PLEKHA6,PARP6,MPP1,OCIAD2,FBXO41,DPYSL3,TMSB10,C14ORF132,RGS17,PRKAR2B,UCHL1,CADM2,SPTBN4,CAMK2N2,DLG4,REM2,GPX3,LMO2,COL5A3,PABPC1L2A,HID1,SEZ6,APC2,ST7,CELSR3,NACAD,VSTM2B,ZNF703,TMEM196,KIFC2,SEPTIN5,RAP1GAP,SV2A,CHRNA4,TMEM35A,DOK4,SUSD4,ITGA3,KCNJ3,ATP9A,TSPAN2,KCTD8,KCNH2,NEDD4L,BRSK1,SPNS2,KLF7,MPP3,HCN2,LMTK3,FAIM2,MTSS1,SHC2,TMEM63C,DDC,KAZN,MAPK8IP2,CDC42EP3,SHD,FRRS1L,SULT4A1,KIDINS220,ATP8A2,EBF1,SYT14,MTURN,UNC80,KCNC1,KCTD12,MAP1B,CELF6,C11ORF87,NTNG1,HRH3,CHAT,TAFA2,TMEM121B,GIPR,RASD2,CDH22,RIMS4,DPF1,NAP1L5,ZFHX2,MAPRE3,PCSK2,XKR4,SEPTIN3,PRPH,NCS1,MLLT11,BICDL1,KIF26B,SYT1,KIF5A,RTN2,RPS6KL1,PLPPR2,DACT3,TUBB4A,SFXN3,NCAM2,RIMS2,PKIA,GABBR2,PRICKLE2,KHDRBS3,TSHZ2,SRRM3,NBEA,SLC35F4,FNDC5,CD200,ASPHD1,CA11,EML6,SEPTIN6,DUSP8,CEND1,PBX3,KIF3C,KCND3,KLHL29,UNC79,DPP10,CHRFAM7A,NKAIN2,COL11A2,CACNA1B,GPR37,CPEB3,SH3PXD2A,CELF5,SLC18A3,MYO5A,RASGEF1B,VGF,DOC2B,NELL1,PAK5,GP1BB,STXBP1,CASKIN1,ATP1A3,GPR12,TMEM229B,MMP17,CAMK2A,SYN1,BDNF,CPLX1,ZCCHC12,CYP1B1,CACNA2D1,CRMP1,GABRG2,MCF2L,IQSEC3,SLCO5A1,TMEM151A,CAMKV,SH3BP5,PPFIA2,SNAP91,HCN4,KCNK3,RIMBP2,SCRT1,MPPED2,HPCAL4,PRRT4,ZBTB46,ACHE,CACNG5,MYLIP,SLC37A1,NETO1,SH3GL3,PTPRG,SYP,AGAP2,CHST1,GPR162,SLIT1,FSTL5,MANEAL,LRRTM1,KCNH5,CCDC184,TMEM130,DNER,NRSN2,DNAJC6,ASIC2,ABLIM3,DBNDD1,MAST1,STUM,NCAM1,KCNB2,FBXL16,HECW1,XKR7,PTPN5,CPNE4,SCAMP5,TANC2,GPRIN1,KIF21B,ARRB1,GRIA2,PGM2L1,CA10,NSG1,SCRT2,TMEM200A,GNG3,SHB,MGAT5B,SYT5,CDK5R1,SLC8A2,KIF5C,OLFM2,MAPK8IP1,NGFR,SNAP25,ELFN2,MYO5B,LRRC7,GABRB3,TLCD3B,CTNNA2,PDE4DIP,REEP1,LUZP2,TSPAN7,LRBA,PTPRN2,RUNDC3B,CNGB1,MARCHF4,TMEM59L,PHOX2A,UNC5D,CHRNA7,GRIK3,SLITRK3,ADCY8,PCDH1,DNM3,GFOD1,RAB3A,SLC12A5,DUSP4,PSD2,DMTN,DCX,GDAP1L1,SGIP1,PPP2R2C,ZFHX3,APBA1,B3GAT2,SNCG,RBP1,NEURL1,CRLF1,NXPH4,DTX1,AMER3,ONECUT2,SEZ6L2,CRABP1,SAMD11,SLC1A2,PCSK1N,TSHZ3,SYT6,ONECUT1,PHACTR1,SYT13,RAB3B,MMP24,L1CAM,EPHA6,RUNDC3A,LHFPL4,ST8SIA3,AJAP1,UNC5A,MEIS2,CHGA,SEZ6L,MDGA1,ADCYAP1,C1QL4,NEFM,UNCX,PTPRN,FXYD7,VSTM2A,INA,MAB21L2,TTC9B,CLSTN2,OLFML2A,STMN2,TMEM163,C1QL3
TF	Factor: ZNF614; motif: NCYCWGCCYYNNN	TF:M09862	4.22144e-10	9.37454	9572	572	360	JAKMIP3,ABLIM2,COCH,CTIF,TMEM179,ATP6V1G2,LRFN2,AP1G2,HIP1R,C1QL1,GDPD5,ARHGEF3,PPP1R18,NUAK1,HIVEP2,SPRN,SH2D3C,FAXC,EEF1A2,RAPGEF5,SERP2,PPP1R13B,PLEKHA6,PARP6,LAMB1,OCIAD2,FBXO41,DPYSL3,TMSB10,C14ORF132,RGS17,PRKAR2B,UCHL1,CADM2,CAMK2N2,MCF2L2,KCNQ3,GNG4,DLG4,LMO2,S100A10,PABPC1L2A,HID1,CDH7,SEZ6,APC2,ST7,CELSR3,NACAD,VSTM2B,ZNF703,KIFC2,SEPTIN5,RAP1GAP,SV2A,CHRNA4,TMEM35A,DOK4,KIFC3,SUSD4,ITGA3,KCNJ3,ATP9A,TSPAN2,KCTD8,KCNH2,BRSK1,RHOU,SPNS2,CBFA2T3,KLF7,HCN2,LMTK3,FAIM2,MTSS1,SHC2,TMEM63C,KAZN,MAPK8IP2,SHD,ASTN2,FRRS1L,GPR19,KIDINS220,ATP8A2,ARG2,FAM20C,MTURN,UNC80,GRIN2D,KCNC1,MAP1B,CELF6,C11ORF87,HRH3,LINGO1,SLC25A19,CHAT,BIN1,ZNF385D,VASH2,TMEM121B,GIPR,CDH22,DPF1,NAP1L5,ZFHX2,NRP1,PCSK2,NRXN3,SEPTIN3,PRPH,NCS1,MLLT11,BICDL1,KIF26B,KIF5A,RTN2,RPS6KL1,PLPPR2,TUBB4A,SFXN3,NCAM2,RIMS2,PKIA,TSHZ2,SRRM3,NBEA,CA11,SEPTIN6,DUSP8,PBX3,CAMK2B,KIF3C,KCND3,KLHL29,UNC79,GPR31,SYT3,SERTAD4,DPP10,CHRFAM7A,HS3ST1,COL11A2,CACNA1B,GPR37,SH3PXD2A,CELF5,SLC18A3,IGSF9B,MYO5A,RASGEF1B,DOC2B,NELL1,PAK5,GP1BB,STXBP1,CASKIN1,ATP1A3,PRICKLE1,GPR12,TMEM229B,MMP17,CAMK2A,CADPS,BDNF,CPLX1,ZCCHC12,CYP1B1,CACNA2D1,CRMP1,SLC24A3,GABRG2,MCF2L,SLCO5A1,TMEM151A,CAMKV,SH3BP5,CNRIP1,SNAP91,HCN4,SVOP,ZFHX4,KCNK3,SCRT1,MPPED2,ATCAY,SLC8A3,HPCAL4,PRRT4,ZBTB46,ACHE,CACNG5,MYLIP,SLC37A1,NETO1,SH3GL3,PTPRG,SYP,CHST1,FGF14,GPR162,SLC7A14,SLIT1,FSTL5,MANEAL,CSDC2,GLRX,DPF3,CCDC184,CNTNAP2,DNER,NRSN2,DNAJC6,ASIC2,ABLIM3,GFRA2,DBNDD1,CNTN1,MAST1,STUM,SHOX,NCAM1,KCNB2,NFASC,FBXL16,HECW1,XKR7,NAPB,TMEFF2,PTPN5,PLPPR1,CELF3,SCAMP5,TANC2,GPRIN1,KIF21B,ARRB1,PPP2R2B,CA10,NSG1,SCRT2,TMEM200A,GNG3,SHB,MGAT5B,THSD7A,SYT5,CDK5R1,SKOR2,SLC8A2,KIF5C,OLFM2,MAPK8IP1,SMPD3,NGFR,SNAP25,ELFN2,CELF4,EDIL3,LRRC7,GABRB3,TLCD3B,PDE4DIP,REEP1,LUZP2,GPR139,NTM,RUNDC3B,CNGB1,MARCHF4,TMEM59L,PHOX2A,UNC5D,IGFBP7,CHRNA7,GRIK3,SLITRK3,WSCD2,PCDH1,DNM3,GFOD1,RAB3A,SLC12A5,DUSP4,PSD2,DMTN,PCDH8,GDAP1L1,SGIP1,ZFHX3,CADM3,APBA1,B3GAT2,PDZRN4,RBP1,TLX3,NEURL1,CRLF1,NXPH4,DTX1,NMNAT2,AMER3,TCERG1L,ONECUT2,SEZ6L2,SLITRK1,HOXD3,CDK5R2,CRABP1,SAMD11,PCSK1N,TSHZ3,SYT6,ONECUT1,OLFM1,PHACTR1,SYT13,RAB3B,TAC1,MMP24,L1CAM,EPHA6,RUNDC3A,LHFPL4,ST8SIA3,LZTS1,AJAP1,UNC5A,UNC13A,CHGA,LAIR1,DOK5,RPRM,SEZ6L,TMEM255A,MDGA1,PLXNA4,POU3F1,ADCYAP1,C1QL4,NEFM,UNCX,VSTM2L,SCN3B,UBE2QL1,PTPRN,TH,FXYD7,VSTM2A,INA,MAB21L2,GAP43,TTC9B,CLSTN2,OLFML2A,SYN3,STMN2,C1QL3,GRIA1
TF	Factor: CSX; motif: NKRAGWGS; match class: 1	TF:M10008_1	5.50397e-10	9.25932	4037	572	189	ELAVL3,HIP1R,C1QL1,PPP1R18,DACT1,NUAK1,HIVEP2,SH2D3C,NAV1,STMN4,PLEKHA6,LAMB1,FBXO41,KCNA2,DPYSL3,PRKAR2B,CADM2,SPTBN4,GNG4,REM2,SERPINI1,PABPC1L2A,HID1,APC2,NACAD,VSTM2B,TMEM196,KIFC2,SV2A,CHRNA4,TMEM35A,DOK4,KCTD8,NEDD4L,BRSK1,SPNS2,HCN2,MTSS1,SHC2,TMEM63C,DDC,MAPK8IP2,SHD,FRRS1L,ARG2,FAM20C,MAP1B,CELF6,NTNG1,EDNRA,TBC1D30,TMEM121B,GIPR,KIFAP3,RIMS4,DPF1,ZFHX2,NRP1,PCSK2,NRXN3,SEPTIN3,NCS1,KIF26B,RUSC2,KIF5A,PLPPR2,DACT3,TUBB4A,SFXN3,NCAM2,PRICKLE2,TSHZ2,NBEA,ASPHD1,CA11,SEPTIN6,CEND1,KCND3,KLHL29,SYT3,DPP10,MGAT5,HS3ST1,COL11A2,CELF5,RASGEF1B,FGD5,VGF,PAK5,DGKI,STXBP1,CASKIN1,MMP17,CAMK2A,CADPS,ZCCHC12,CYP1B1,CRMP1,IQSEC3,SLCO5A1,CNRIP1,HCN4,ZFHX4,RIMBP2,SCRT1,TGFBR2,SLC8A3,DCLK1,MYLIP,NETO1,PTPRG,SYP,CHST1,GPR162,SLIT1,FSTL5,KCNH5,CCDC184,CNTNAP2,TMEM130,DNAJC6,ASIC2,MAST1,XKR7,TMEFF2,PTPN5,PLPPR1,CELF3,LHX9,SCRT2,TMEM200A,SYT5,CDK5R1,SLC8A2,OLFM2,SMPD3,NGFR,ELFN2,MYO5B,TLCD3B,CTNNA2,GPR139,TSPAN7,NTM,PTPRN2,MARCHF4,TMEM59L,UNC5D,IGFBP7,CHRNA7,GRIK3,SPOCK3,SLITRK3,SRRM4,ADCY8,PSD2,DMTN,PPP2R2C,CADM3,B3GAT2,CRLF1,GRIA4,DTX1,ONECUT2,HS3ST2,HOXD3,CRABP1,PCSK1N,TSHZ3,ACTL6B,MMP24,L1CAM,EPHA6,ST8SIA3,LZTS1,MEIS2,DOK5,CLMP,RPRM,SEZ6L,MDGA1,C1QL4,UNCX,VSTM2L,UBE2QL1,FXYD7,INA,SYN3,TMEM163
TF	Factor: ZNF148; motif: NNNNNNCCNNCCCCTCCCCCACCCN; match class: 1	TF:M09834_1	6.68612e-10	9.17483	2964	572	151	JAKMIP3,ATP2B3,CTIF,ELAVL3,LSAMP,HIP1R,PPP1R18,NUAK1,HIVEP2,SPRN,BEX1,SH2D3C,EEF1A2,MACO1,PPP1R13B,PLEKHA6,MPP1,FBXO41,TMSB10,C14ORF132,RGS17,UCHL1,CADM2,SPTBN4,CAMK2N2,DLG4,COL5A3,PABPC1L2A,SBK1,HID1,VSTM2B,ZNF703,SEPTIN5,RAP1GAP,CHRNA4,SUSD4,TSPAN2,KCNH2,BRSK1,KLF7,HCN2,SHC2,MAPK8IP2,SHD,SULT4A1,FAM20C,CELF6,NTNG1,HRH3,RIMS4,DPF1,MAPRE3,XKR4,NCS1,VSNL1,BICDL1,KIF26B,SYT1,RTN2,PLPPR2,DACT3,TUBB4A,RIMS2,TSHZ2,SRRM3,NBEA,ASPHD1,SEPTIN6,DUSP8,CEND1,PBX3,CAMK2B,KCND3,UNC79,COL11A2,GPR37,SH3PXD2A,CELF5,SLC18A3,GP1BB,CASKIN1,SYN1,BDNF,CPLX1,CACNA2D1,CRMP1,IQSEC3,CAMKV,KCNK3,SCRT1,MPPED2,PRRT4,SLC37A1,NETO1,SYP,NRSN2,DNAJC6,DBNDD1,CNTN1,MAST1,STUM,FBXL16,HECW1,PTPN5,TANC2,GPRIN1,KIF21B,ARRB1,NSG1,SCRT2,SHB,SLC8A2,OLFM2,MAPK8IP1,NGFR,SNAP25,LRRC7,GABRB3,TLCD3B,CTNNA2,PTPRN2,PHOX2A,CHRNA7,SLITRK3,SRRM4,PCDH1,DNM3,RAB3A,SLC12A5,DUSP4,SNCG,CRLF1,NXPH4,DTX1,ONECUT2,SEZ6L2,PCSK1N,TSHZ3,SYT6,RAB3B,L1CAM,EPHA6,RUNDC3A,ST8SIA3,MEIS2,CHGA,NEFM,UNCX,PTPRN,FXYD7,STMN2
TF	Factor: Kaiso; motif: GCMGGGRGCRGS	TF:M03876	7.62876e-10	9.11755	13918	572	473	JAKMIP3,COCH,ATP2B3,CTIF,TMEM179,ATP6V1G2,MAPRE2,LRFN2,ELAVL3,AP1G2,HIP1R,NOL4,ANK2,C1QL1,ARHGEF3,PPP1R18,DACT1,CD24,NUAK1,HIVEP2,SPRN,BEX1,SH2D3C,FAXC,PROSER2,LYST,EEF1A2,MACO1,RBMS3,RAPGEF5,SERP2,SORCS3,PPP1R13B,PLEKHA6,LAMB1,MPP1,OCIAD2,FBXO41,KCNA2,DPYSL3,CLASP2,TMSB10,ANK3,C14ORF132,NXPH1,RNF152,RGS17,PRKAR2B,FAM110B,CADM2,SPTBN4,CAMK2N2,KCNQ3,DLG4,REM2,GPX3,SERPINI1,LMO2,S100A10,COL5A3,PABPC1L2A,SBK1,HID1,XYLT1,SEZ6,APC2,CELSR3,VSTM2B,ZNF703,KIFC2,SEPTIN5,RABGAP1L,RAP1GAP,SV2A,CHRNA4,SFRP1,DOK4,KIFC3,SUSD4,ITGA3,KCNJ3,ATP9A,TSPAN2,KCTD8,KCNH2,NEDD4L,BRSK1,CLCN4,RHOU,SPNS2,CBFA2T3,KLF7,MPP3,HCN2,LMTK3,FAIM2,MTSS1,SHC2,TMEM63C,ADAM22,DDC,KAZN,MAPK8IP2,CDC42EP3,SHD,ASTN2,FRRS1L,GPR19,SULT4A1,ATP8A2,SYT14,ARG2,FAM20C,MTURN,UNC80,GRIN2D,KCNC1,KCTD12,MAP1B,CELF6,MFSD6,C11ORF87,PCP4L1,NTNG1,HRH3,LINGO1,SLC25A19,CHAT,TAFA2,BIN1,VASH2,TBC1D30,TMEM121B,GIPR,GPNMB,RASD2,ADGRA1,CDH22,TES,RIMS4,DPF1,NAP1L5,ZFHX2,NRP1,MAPRE3,PCSK2,XKR4,IL17B,SEPTIN3,PRPH,NCS1,VSNL1,MLLT11,BICDL1,KIF26B,POU4F2,RUSC2,SYT1,KIF5A,RTN2,RPS6KL1,PLPPR2,DACT3,DUSP26,TUBB4A,SFXN3,LSM11,NCAM2,RIMS2,KALRN,PKIA,GABBR2,GRM7,PRICKLE2,RBFOX3,KHDRBS3,TSHZ2,SRRM3,NBEA,CNTNAP5,SLC35F4,FNDC5,THSD7B,RALYL,B3GALT2,CD200,ASPHD1,CA11,EML6,SEPTIN6,DUSP8,CEND1,PBX3,CAMK2B,KIF3C,KCND3,KLHL29,UNC79,GPR31,SYT3,MEGF11,SERTAD4,DPP10,CHRFAM7A,NKAIN2,HS3ST1,COL11A2,CACNA1B,GPR37,SH3PXD2A,CELF5,SLC18A3,IGSF9B,MYO5A,RASGEF1B,VGF,DOC2B,NELL1,PAK5,DGKI,GP1BB,STXBP1,CASKIN1,ATP1A3,PRICKLE1,GPR12,SCG5,KCNH4,TMEM229B,MMP17,SYN1,CADPS,CPLX1,ZCCHC12,EBF3,FAM241B,NOCT,CYP1B1,CACNA2D1,CRMP1,SLC24A3,GABRG2,MCF2L,IQSEC3,SLCO5A1,FSTL4,TMEM151A,CAMKV,SHISA6,SH3BP5,KCNIP1,PPFIA2,CNRIP1,SNAP91,HCN4,SVOP,ZFHX4,KCNK3,RIMBP2,SCRT1,MPPED2,ATCAY,TGFBR2,RXRG,SLC8A3,HPCAL4,DCLK1,PRRT4,ZBTB46,ACHE,CACNG5,MYLIP,SLC37A1,NETO1,SH3GL3,CPE,PTPRG,SYP,AGAP2,CHST1,GPR162,SLC7A14,SLIT1,LEMD1,DIRAS2,FSTL5,MANEAL,RGS8,LRRTM1,CSDC2,ADPRHL1,CBLN2,DPF3,CCDC184,CNTNAP2,TMEM130,DNER,NRSN2,DNAJC6,ABLIM3,GFRA2,DBNDD1,CNTN1,MAST1,STUM,SHOX,NCAM1,KCNB2,FBXL16,XKR7,NAPB,TMEFF2,PTPN5,CELF3,SCAMP5,TANC2,GPRIN1,KIF21B,ARRB1,GRIA2,PPP2R2B,PGM2L1,CA10,LHX9,SYT7,NSG1,SCRT2,GNG3,SHB,MGAT5B,THSD7A,SYT5,CDK5R1,SLC8A2,KIF5C,OLFM2,MAPK8IP1,SMPD3,NGFR,SNAP25,ELFN2,SMIM18,CELF4,MYO5B,EDIL3,LRRC7,PABPC3,CKMT1A,GABRB3,TLCD3B,CTNNA2,HOXB3,REEP1,LUZP2,GPR139,TSPAN7,NTM,LRBA,PTPRN2,SEMA3F,MARCHF4,TMEM59L,PHOX2A,UNC5D,IGFBP7,CHRNA7,GRIK3,SPOCK3,SLITRK3,WSCD2,SRRM4,PAX8,ATOH1,ADCY8,PCDH1,DNM3,RBFOX1,GFOD1,RAB3A,SLC12A5,DUSP4,PSD2,DMTN,PCDH8,GDAP1L1,SGIP1,PPP2R2C,ZFHX3,CADM3,APBA1,IGFBPL1,B3GAT2,CNR1,PDZRN4,SNCG,TLX3,COL6A3,NEURL1,CRLF1,NXPH4,FBLL1,DTX1,NMNAT2,AMER3,PRKCB,TCERG1L,ONECUT2,HS3ST2,SEZ6L2,CHGB,HOXD3,GLRA2,CDK5R2,CRABP1,SAMD11,SLC1A2,PCSK1N,TSHZ3,BSN,SYT6,ONECUT1,OLFM1,PHACTR1,SYT13,SEMA3C,RAB3B,SCG3,ACTL6B,MMP24,L1CAM,EPHA6,RUNDC3A,LHFPL4,ST8SIA3,LZTS1,AJAP1,UNC5A,UNC13A,MEIS2,CHGA,LAIR1,DOK5,CLMP,RPRM,SEZ6L,TMEM255A,MDGA1,NPY1R,PLXNA4,RAB3C,P2RX3,SYT4,POU3F1,ADCYAP1,C1QL4,NEFM,UNCX,VSTM2L,SCN3B,UBE2QL1,PTPRN,TH,FXYD7,INA,NEFL,GAP43,TTC9B,CLSTN2,OLFML2A,SYN3,STMN2,TMEM163,C1QL3
TF	Factor: Churchill; motif: CGGGNN	TF:M00986	8.43864e-10	9.07373	14512	572	487	JAKMIP3,COCH,ATP2B3,CTIF,TMEM179,ATP6V1G2,MAPRE2,LRFN2,ELAVL3,AP1G2,HIP1R,NOL4,ANK2,C1QL1,ARHGEF3,PPP1R18,DACT1,CD24,NUAK1,HIVEP2,SPRN,BEX1,SH2D3C,FAXC,PROSER2,LYST,EEF1A2,NAV1,MACO1,RAPGEF5,SERP2,SORCS3,STMN4,GRIK1,PPP1R13B,PLEKHA6,PARP6,LAMB1,MPP1,OCIAD2,FBXO41,KCNA2,C22ORF42,DPYSL3,CLASP2,TMSB10,C14ORF132,NXPH1,RNF152,RGS17,PRKAR2B,FAM110B,UCHL1,CADM2,SPTBN4,CAMK2N2,MCF2L2,KCNQ3,GNG4,DLG4,REM2,GPX3,SERPINI1,LMO2,PABPC1L2A,SBK1,HID1,XYLT1,CDH7,SEZ6,APC2,ST7,CELSR3,NACAD,VSTM2B,ZNF703,TMEM196,KIFC2,SEPTIN5,RABGAP1L,RAP1GAP,SV2A,CHRNA4,SFRP1,DOK4,KIFC3,SUSD4,ITGA3,KCNJ3,ATP9A,TSPAN2,KCTD8,KCNH2,NEDD4L,BRSK1,CLCN4,RHOU,SPNS2,CBFA2T3,KLF7,MPP3,HCN2,LMTK3,FAIM2,MTSS1,SHC2,ADAM22,KAZN,MAPK8IP2,CDC42EP3,SHD,ASTN2,FRRS1L,SULT4A1,KIDINS220,ATP8A2,EBF1,SYT14,ARG2,FAM20C,MTURN,UNC80,GRIN2D,KCNC1,KCTD12,MAP1B,SHISAL1,CELF6,MFSD6,C11ORF87,PCP4L1,MEIS1,NTNG1,HRH3,LINGO1,CHAT,TAFA2,BIN1,VASH2,TBC1D30,TMEM121B,GIPR,RASD2,ADGRA1,CDH22,TES,RIMS4,DPF1,NAP1L5,ZFHX2,NRP1,MAPRE3,PCSK2,XKR4,SEPTIN3,PRPH,NCS1,LRRC55,VSNL1,MLLT11,BICDL1,KIF26B,POU4F2,RUSC2,SYT1,KIF5A,RTN2,RPS6KL1,PLPPR2,DACT3,DUSP26,TUBB4A,SFXN3,LSM11,NCAM2,RIMS2,CNTNAP4,PKIA,GABBR2,GRM7,PRICKLE2,KHDRBS3,TSHZ2,SRRM3,NBEA,CNTNAP5,SLC35F4,FNDC5,THSD7B,B3GALT2,CD200,ASPHD1,CA11,EML6,SEPTIN6,DUSP8,CEND1,PBX3,CAMK2B,KIF3C,KCND3,KLHL29,UNC79,SYT3,MEGF11,SERTAD4,DPP10,CHRFAM7A,NKAIN2,HS3ST1,COL11A2,CACNA1B,GPR37,SH3PXD2A,CELF5,SLC18A3,IGSF9B,MYO5A,RASGEF1B,FGD5,VGF,DOC2B,NELL1,PAK5,DGKI,GP1BB,STXBP1,CASKIN1,ATP1A3,PRICKLE1,GPR12,KCNH4,TMEM229B,MMP17,SYN1,CADPS,SPOCK1,BDNF,CPLX1,ZCCHC12,EBF3,FAM241B,NOCT,CYP1B1,CACNA2D1,CRMP1,SLC24A3,MCF2L,IQSEC3,SLCO5A1,FSTL4,TMEM151A,CAMKV,SHISA6,SH3BP5,PPFIA2,CNRIP1,SNAP91,HCN4,SVOP,ZFHX4,KCNK3,EPHA5,RIMBP2,SCRT1,MPPED2,TGFBR2,SLC8A3,HPCAL4,DCLK1,HIVEP3,PRRT4,ZBTB46,ACHE,CACNG5,MYLIP,SLC37A1,NETO1,SH3GL3,CPE,PTPRG,SYP,CHST1,FGF14,GPR162,SLC7A14,SLIT1,FSTL5,MANEAL,RGS8,LRRTM1,KCNH5,CSDC2,ADPRHL1,GLRX,CBLN2,DPF3,CCDC184,CNTNAP2,TMEM130,DNER,NRSN2,DNAJC6,MGARP,ASIC2,ABLIM3,GFRA2,DBNDD1,MAST1,STUM,SHOX,NCAM1,KCNB2,NFASC,FBXL16,HECW1,XKR7,NAPB,TMEFF2,MYT1,PTPN5,PLPPR1,CELF3,CPNE4,SCAMP5,TANC2,GPRIN1,KIF21B,ARRB1,GRIA2,PPP2R2B,PGM2L1,CA10,LHX9,SYT7,NSG1,SCRT2,TMEM200A,GNG3,SHB,MGAT5B,THSD7A,SYT5,CDK5R1,SLC8A2,KIF5C,OLFM2,MAPK8IP1,SMPD3,NGFR,SNAP25,ELFN2,CELF4,MYO5B,EDIL3,LRRC7,PABPC3,CKMT1A,GABRB3,TLCD3B,CTNNA2,PDE4DIP,REEP1,GPR139,TSPAN7,NTM,LRBA,PTPRN2,RUNDC3B,MARCHF4,TMEM59L,PHOX2A,UNC5D,IGFBP7,CHRNA7,GRIK3,SPOCK3,SLITRK3,SRRM4,PAX8,ATOH1,ADCY8,PCDH1,DNM3,RBFOX1,GFOD1,RAB3A,SLC12A5,DUSP4,PSD2,DMTN,PCDH8,GDAP1L1,SGIP1,PPP2R2C,ZFHX3,CADM3,APBA1,IGFBPL1,MAPT,B3GAT2,CNR1,PDZRN4,SNCG,RBP1,TLX3,COL6A3,NEURL1,CRLF1,NXPH4,GRIA4,FBLL1,DTX1,AMER3,PRKCB,TCERG1L,ONECUT2,HS3ST2,SEZ6L2,SLITRK1,CHGB,HOXD3,GLRA2,CDK5R2,CRABP1,SAMD11,SLC1A2,PCSK1N,TSHZ3,BSN,SYT6,ONECUT1,OLFM1,PHACTR1,SYT13,SEMA3C,RAB3B,TAC1,SCG3,ACTL6B,MMP24,L1CAM,EPHA6,CARTPT,RUNDC3A,LHFPL4,ST8SIA3,LZTS1,AJAP1,UNC5A,UNC13A,MEIS2,CHGA,POU2F2,DOK5,CLMP,MYT1L,RPRM,SEZ6L,TMEM255A,MDGA1,PLXNA4,P2RX3,POU3F1,ADCYAP1,C1QL4,NEFM,NSG2,UNCX,VSTM2L,SCN3B,UBE2QL1,PTPRN,TH,FXYD7,VSTM2A,MAB21L2,TTC9B,CLSTN2,OLFML2A,SLC17A6,SYN3,RTN1,STMN2,TMEM163,C1QL3,GRIA1
TF	Factor: ZF5; motif: NRNGNGCGCGCWN; match class: 1	TF:M00333_1	8.61812e-10	9.06459	12713	572	443	COCH,ATP2B3,CTIF,TMEM179,MAPRE2,LRFN2,ELAVL3,LSAMP,HIP1R,NOL4,C1QL1,NRSN1,ARHGEF3,PPP1R18,DACT1,CD24,NUAK1,HIVEP2,SPRN,BEX1,FAXC,PROSER2,LYST,EEF1A2,MACO1,RAPGEF5,SERP2,MTMR7,SORCS3,GRIK1,PPP1R13B,PARP6,LAMB1,MPP1,OCIAD2,FBXO41,KCNA2,CLASP2,TMSB10,C14ORF132,NXPH1,RNF152,RGS17,PRKAR2B,FAM110B,UCHL1,SPTBN4,CAMK2N2,MCF2L2,ZBTB38,KCNQ3,GNG4,REM2,GPX3,LMO2,COL5A3,PABPC1L2A,SBK1,HID1,XYLT1,CDH7,SEZ6,APC2,ST7,CELSR3,NACAD,VSTM2B,ZNF703,KIFC2,SEPTIN5,RABGAP1L,RAP1GAP,CHRNA4,SFRP1,KIFC3,SUSD4,ITGA3,KCNJ3,ATP9A,TSPAN2,KCTD8,KCNH2,NEDD4L,BRSK1,CLCN4,RHOU,SPNS2,CBFA2T3,KLF7,MPP3,HCN2,LMTK3,FAIM2,MTSS1,SHC2,ADAM22,KAZN,CDC42EP3,SHD,ASTN2,FRRS1L,SULT4A1,KIDINS220,ATP8A2,EBF1,SYT14,FAM20C,MTURN,UNC80,KCNC1,KCTD12,MAP1B,CELF6,MFSD6,C11ORF87,PCP4L1,HRH3,CHAT,BIN1,ZNF385D,EDNRA,VASH2,TBC1D30,TMEM121B,RASD2,ADGRA1,CDH22,TES,RIMS4,DPF1,ZFHX2,NRP1,PCSK2,XKR4,SEPTIN3,PRPH,NCS1,VSNL1,BICDL1,KIF26B,POU4F2,KIF5A,RPS6KL1,PLPPR2,DACT3,DUSP26,TUBB4A,SFXN3,LSM11,NCAM2,RIMS2,PKIA,GABBR2,GRM7,PRICKLE2,RBFOX3,KHDRBS3,TSHZ2,SRRM3,NBEA,CNTNAP5,SLC35F4,THSD7B,RALYL,CD200,ASPHD1,EML6,SEPTIN6,DUSP8,CEND1,PBX3,CAMK2B,KIF3C,KCND3,KLHL29,UNC79,MEGF11,SERTAD4,DPP10,CHRFAM7A,NKAIN2,HS3ST1,COL11A2,CACNA1B,GPR37,SH3PXD2A,CELF5,SLC18A3,IGSF9B,MYO5A,RASGEF1B,VGF,DOC2B,NELL1,PAK5,DGKI,GP1BB,STXBP1,CASKIN1,ATP1A3,GPR12,KCNH4,TMEM229B,MMP17,SYN1,CADPS,SPOCK1,BDNF,CPLX1,ZCCHC12,EBF3,FAM241B,NOCT,CYP1B1,CACNA2D1,CRMP1,SLC24A3,MCF2L,IQSEC3,SLCO5A1,FSTL4,TMEM151A,CAMKV,SHISA6,SH3BP5,PPFIA2,CNRIP1,SNAP91,HCN4,SVOP,ZFHX4,KCNK3,EPHA5,RIMBP2,SCRT1,MPPED2,ATCAY,TGFBR2,SLC8A3,HPCAL4,DCLK1,HIVEP3,PRRT4,ZBTB46,ACHE,CACNG5,MYLIP,SLC37A1,NETO1,SH3GL3,CPE,PTPRG,SYP,CHST1,GPR162,SLC7A14,SLIT1,DIRAS2,FSTL5,MANEAL,LRRTM1,KCNH5,CSDC2,ADPRHL1,CBLN2,DPF3,CCDC184,CNTNAP2,TMEM130,DNER,NRSN2,DNAJC6,MGARP,ASIC2,ABLIM3,DBNDD1,MAST1,STUM,SHOX,NCAM1,KCNB2,FBXL16,HECW1,XKR7,NAPB,TMEFF2,MYT1,PTPN5,PLPPR1,CELF3,CPNE4,SCAMP5,TANC2,GPRIN1,KIF21B,ARRB1,GRIA2,PPP2R2B,PGM2L1,CA10,LHX9,SYT7,NSG1,SCRT2,TMEM200A,SHB,MGAT5B,THSD7A,SYT5,CDK5R1,SKOR2,SLC8A2,KIF5C,OLFM2,MAPK8IP1,NGFR,SNAP25,ELFN2,CELF4,MYO5B,EDIL3,LRRC7,PABPC3,GABRB3,TLCD3B,CTNNA2,REEP1,LUZP2,GPR139,TSPAN7,NTM,LRBA,PTPRN2,RUNDC3B,MARCHF4,PHOX2A,UNC5D,IGFBP7,CHRNA7,GRIK3,SPOCK3,WSCD2,SRRM4,PAX8,ATOH1,ADCY8,PCDH1,DNM3,RBFOX1,GFOD1,RAB3A,DUSP4,PSD2,DMTN,PCDH8,SGIP1,PPP2R2C,ZFHX3,CADM3,APBA1,IGFBPL1,B3GAT2,CNR1,PDZRN4,RBP1,TLX3,NEURL1,CRLF1,NXPH4,GRIA4,FBLL1,DTX1,AMER3,PRKCB,TCERG1L,ONECUT2,HS3ST2,SEZ6L2,SLITRK1,CHGB,HOXD3,GLRA2,CDK5R2,CRABP1,SAMD11,SLC1A2,PCSK1N,TSHZ3,BSN,SYT6,ONECUT1,OLFM1,PHACTR1,SYT13,SEMA3C,RAB3B,TAC1,ACTL6B,MMP24,L1CAM,EPHA6,CARTPT,LHFPL4,ST8SIA3,AJAP1,UNC5A,UNC13A,MEIS2,CHGA,DOK5,CLMP,RPRM,SEZ6L,TMEM255A,MDGA1,NPY1R,PLXNA4,RAB3C,POU3F1,ADCYAP1,C1QL4,NEFM,NSG2,UNCX,VSTM2L,SCN3B,UBE2QL1,TH,FXYD7,VSTM2A,INA,NEFL,MAB21L2,GAP43,TTC9B,CLSTN2,OLFML2A,SYN3,RTN1,STMN2,TMEM163,C1QL3,GRIA1
TF	Factor: ZNF300; motif: SWGGGGGSN; match class: 1	TF:M07486_1	8.67653e-10	9.06165	7544	572	300	JAKMIP3,CTIF,TMEM179,LRFN2,ELAVL3,LSAMP,HIP1R,C1QL1,ARHGEF3,PPP1R18,DACT1,LRRTM3,NUAK1,HIVEP2,SPRN,BEX1,SH2D3C,PROSER2,EEF1A2,MACO1,RAPGEF5,SERP2,SORCS3,PPP1R13B,LAMB1,MPP1,OCIAD2,KCNA2,DPYSL3,CLASP2,TMSB10,C14ORF132,RNF152,RGS17,PRKAR2B,FAM110B,CADM2,SPTBN4,MCF2L2,KCNQ3,GNG4,DLG4,LMO2,S100A10,SBK1,HID1,XYLT1,SEZ6,APC2,CELSR3,NACAD,VSTM2B,ZNF703,TMEM196,KIFC2,RAP1GAP,SV2A,CHRNA4,DOK4,KIFC3,SUSD4,ITGA3,KCNJ3,TSPAN2,KCNH2,NEDD4L,BRSK1,SPNS2,KLF7,MPP3,HCN2,FAIM2,MTSS1,SHC2,TMEM63C,DDC,MAPK8IP2,SHD,ASTN2,GPR19,FAM20C,UNC80,GRIN2D,KCNC1,KCTD12,MAP1B,SHISAL1,CELF6,MFSD6,NTNG1,HRH3,CHAT,BIN1,VASH2,TBC1D30,TMEM121B,GIPR,RASD2,CDH22,RIMS4,DPF1,PCSK2,IL17B,SEPTIN3,PRPH,NCS1,VSNL1,MLLT11,BICDL1,KIF26B,POU4F2,RUSC2,SYT1,KIF5A,PLPPR2,DACT3,TUBB4A,SFXN3,LSM11,PKIA,GABBR2,PRICKLE2,RBFOX3,KHDRBS3,TSHZ2,CNTNAP5,THSD7B,ASPHD1,CA11,SEPTIN6,DUSP8,CEND1,PBX3,KIF3C,KCND3,KLHL29,SERTAD4,NKAIN2,HS3ST1,COL11A2,CACNA1B,CPEB3,CELF5,SLC18A3,MYO5A,FGD5,VGF,DOC2B,NELL1,GP1BB,CASKIN1,ATP1A3,GPR12,KCNH4,TMEM229B,MMP17,SYN1,SPOCK1,BDNF,CPLX1,EBF3,CACNA2D1,CRMP1,SLC24A3,GABRG2,CAMKV,PPFIA2,CNRIP1,SNAP91,KCNK3,RIMBP2,SCRT1,MPPED2,ATCAY,HPCAL4,DCLK1,ZBTB46,ACHE,CACNG5,SLC37A1,NETO1,SH3GL3,CPE,PTPRG,SYP,CHST1,GPR162,SLC7A14,MANEAL,LRRTM1,KCNH5,CSDC2,GLRX,TMEM130,NRSN2,ABLIM3,DBNDD1,MAST1,STUM,SHOX,FBXL16,HECW1,XKR7,NAPB,CELF3,TANC2,GPRIN1,KIF21B,GRIA2,CA10,SYT7,SCRT2,TMEM200A,MGAT5B,SKOR2,SLC8A2,OLFM2,MAPK8IP1,NGFR,SNAP25,ELFN2,CELF4,MYO5B,EDIL3,LRRC7,CKMT1A,GABRB3,TLCD3B,LUZP2,GPR139,NTM,PTPRN2,RUNDC3B,MARCHF4,TMEM59L,PHOX2A,GRIK3,SRRM4,PAX8,ADCY8,PCDH1,GFOD1,RAB3A,SLC12A5,DUSP4,PSD2,GDAP1L1,ZFHX3,B3GAT2,CNR1,SNCG,RBP1,NEURL1,CRLF1,NXPH4,FBLL1,DTX1,NMNAT2,AMER3,TCERG1L,ONECUT2,HS3ST2,SEZ6L2,HOXD3,CDK5R2,SAMD11,SLC1A2,PCSK1N,TSHZ3,SYT6,OLFM1,RAB3B,TAC1,ACTL6B,EPHA6,RUNDC3A,LHFPL4,ST8SIA3,LZTS1,AJAP1,UNC13A,CHGA,POU2F2,RPRM,SEZ6L,TMEM255A,MDGA1,PLXNA4,P2RX3,ADCYAP1,C1QL4,UNCX,VSTM2L,SCN3B,FXYD7,INA,GAP43,TTC9B,CLSTN2,SYN3
TF	Factor: TIEG1; motif: NCCCNSNCCCCGCCCCC	TF:M12351	9.04705e-10	9.04349	12637	572	441	JAKMIP3,COCH,ATP2B3,CTIF,TMEM179,ATP6V1G2,MAPRE2,LRFN2,ELAVL3,AP1G2,LSAMP,HIP1R,C1QL1,NRSN1,ARHGEF3,PPP1R18,DACT1,LRRTM3,CD24,NUAK1,HIVEP2,SPRN,BEX1,SH2D3C,FAXC,LYST,EEF1A2,NAV1,MACO1,RAPGEF5,SERP2,MTMR7,SORCS3,STMN4,PPP1R13B,PLEKHA6,PARP6,MPP1,OCIAD2,FBXO41,KCNA2,C22ORF42,DPYSL3,CLASP2,TMSB10,C14ORF132,NXPH1,RNF152,RGS17,PRKAR2B,FAM110B,UCHL1,CADM2,SPTBN4,CAMK2N2,MCF2L2,ZBTB38,KCNQ3,DLG4,GPX3,LMO2,S100A10,COL5A3,PABPC1L2A,SBK1,HID1,XYLT1,SEZ6,APC2,ST7,CELSR3,NACAD,VSTM2B,ZNF703,TMEM196,KIFC2,SEPTIN5,RABGAP1L,RAP1GAP,SV2A,CHRNA4,TMEM35A,SFRP1,DOK4,KIFC3,SUSD4,ITGA3,KCNJ3,ATP9A,TSPAN2,KCTD8,KCNH2,NEDD4L,BRSK1,RHOU,SPNS2,KLF7,MPP3,HCN2,LMTK3,FAIM2,MTSS1,SHC2,TMEM63C,DDC,KAZN,MAPK8IP2,CDC42EP3,SHD,ASTN2,FRRS1L,GPR19,SULT4A1,KIDINS220,ATP8A2,EBF1,SYT14,ARG2,FAM20C,MTURN,UNC80,GRIN2D,KCNC1,KCTD12,MAP1B,CELF6,C11ORF87,MEIS1,NTNG1,HRH3,LINGO1,CHAT,TAFA2,BIN1,ZNF385D,VASH2,TBC1D30,TMEM121B,GIPR,KIFAP3,RASD2,ADGRA1,CDH22,RIMS4,DPF1,NAP1L5,ZFHX2,MAPRE3,PCSK2,XKR4,SEPTIN3,PRPH,NCS1,VSNL1,MLLT11,BICDL1,KIF26B,POU4F2,RUSC2,KIF5A,RTN2,RPS6KL1,PLPPR2,DACT3,TUBB4A,LSM11,NCAM2,RIMS2,PKIA,GABBR2,RBFOX3,KHDRBS3,TSHZ2,SRRM3,NBEA,CNTNAP5,SLC35F4,FNDC5,THSD7B,CD200,ASPHD1,CA11,EML6,SEPTIN6,DUSP8,CEND1,PBX3,CAMK2B,KIF3C,KCND3,KLHL29,UNC79,CDH12,SERTAD4,DPP10,CHRFAM7A,NKAIN2,HS3ST1,COL11A2,CACNA1B,GPR37,CPEB3,SH3PXD2A,CELF5,SLC18A3,MYO5A,RASGEF1B,VGF,DOC2B,NELL1,PAK5,DGKI,GP1BB,STXBP1,CASKIN1,ATP1A3,GPR12,SCG5,TMEM229B,MMP17,CAMK2A,CADPS,SPOCK1,BDNF,CPLX1,ZCCHC12,EBF3,FAM241B,CYP1B1,CACNA2D1,CRMP1,SLC24A3,GABRG2,MCF2L,IQSEC3,TMEM151A,CAMKV,SHISA6,SH3BP5,PPFIA2,CNRIP1,SNAP91,HCN4,SVOP,ZFHX4,KCNK3,EPHA5,RIMBP2,SCRT1,MPPED2,ATCAY,TGFBR2,HPCAL4,DCLK1,ZBTB46,ACHE,CACNG5,MYLIP,SLC37A1,NETO1,CPE,PTPRG,SYP,CHST1,GPR162,SLC7A14,SLIT1,FSTL5,MANEAL,LRRTM1,KCNH5,CSDC2,DPF3,CCDC184,CNTNAP2,TMEM130,DNER,NRSN2,DNAJC6,MGARP,ASIC2,ABLIM3,DBNDD1,MAST1,STUM,SHOX,NCAM1,KCNB2,NFASC,FBXL16,HECW1,XKR7,NAPB,TMEFF2,PTPN5,PLPPR1,CELF3,SCAMP5,TANC2,GPRIN1,KIF21B,ARRB1,GRIA2,PPP2R2B,PGM2L1,CA10,SYT7,NSG1,SCRT2,TMEM200A,GNG3,SHB,MGAT5B,SYT5,CDK5R1,SLC8A2,KIF5C,OLFM2,MAPK8IP1,SMPD3,NGFR,SNAP25,ELFN2,CELF4,MYO5B,EDIL3,LRRC7,CKMT1A,GABRB3,TLCD3B,CTNNA2,PDE4DIP,REEP1,LUZP2,GPR139,TSPAN7,NTM,LRBA,PTPRN2,RUNDC3B,MARCHF4,TMEM59L,PHOX2A,UNC5D,IGFBP7,CHRNA7,GRIK3,SLITRK3,SRRM4,ADCY8,PCDH1,DNM3,RBFOX1,GFOD1,RAB3A,SLC12A5,DUSP4,PSD2,DMTN,GDAP1L1,SGIP1,PPP2R2C,ZFHX3,CADM3,APBA1,B3GAT2,CNR1,PDZRN4,SNCG,RBP1,TLX3,NEURL1,CRLF1,NXPH4,FBLL1,DTX1,NMNAT2,AMER3,PRKCB,TCERG1L,ONECUT2,HS3ST2,SEZ6L2,SLITRK1,CHGB,HOXD3,GLRA2,CDK5R2,CRABP1,SAMD11,SLC1A2,PCSK1N,TSHZ3,BSN,SYT6,ONECUT1,OLFM1,PHACTR1,SYT13,RAB3B,TAC1,ACTL6B,MMP24,L1CAM,EPHA6,CARTPT,RUNDC3A,LHFPL4,ST8SIA3,AJAP1,UNC5A,UNC13A,MEIS2,CHGA,POU2F2,DOK5,RPRM,SEZ6L,TMEM255A,MDGA1,PLXNA4,POU3F1,ADCYAP1,C1QL4,NEFM,UNCX,VSTM2L,SCN3B,PTPRN,TH,FXYD7,INA,MAB21L2,GAP43,TTC9B,CLSTN2,OLFML2A,STMN2,TMEM163,C1QL3,GRIA1
TF	Factor: AP-2; motif: MKCCCSCNGGCG; match class: 1	TF:M00189_1	9.22555e-10	9.03501	6239	572	260	JAKMIP3,ABLIM2,COCH,ATP2B3,CTIF,TMEM179,ELAVL3,HIP1R,DACT1,CD24,NUAK1,HIVEP2,SPRN,BEX1,FAXC,PROSER2,EEF1A2,MACO1,SORCS3,PPP1R13B,LAMB1,MPP1,FBXO41,KCNA2,TMSB10,UCHL1,SPTBN4,CAMK2N2,KCNQ3,SBK1,HID1,XYLT1,CDH7,APC2,ST7,CELSR3,VSTM2B,ZNF703,SEPTIN5,RABGAP1L,CHRNA4,SFRP1,KIFC3,SUSD4,KCNJ3,ATP9A,TSPAN2,KCTD8,KCNH2,NEDD4L,BRSK1,CLCN4,RHOU,SPNS2,CBFA2T3,KLF7,HCN2,FAIM2,SHC2,ADAM22,KAZN,MAPK8IP2,CDC42EP3,SHD,ASTN2,SULT4A1,KIDINS220,FAM20C,MTURN,KCNC1,KCTD12,CELF6,MFSD6,HRH3,BIN1,ZNF385D,VASH2,TBC1D30,TMEM121B,KIFAP3,ADGRA1,CDH22,RIMS4,DPF1,ZFHX2,NRP1,MAPRE3,XKR4,SEPTIN3,PRPH,NCS1,BICDL1,KIF26B,POU4F2,DACT3,TUBB4A,SFXN3,LSM11,RIMS2,GABBR2,PRICKLE2,THSD7B,ASPHD1,DUSP8,CEND1,PBX3,KIF3C,KCND3,KLHL29,UNC79,MEGF11,DPP10,CHRFAM7A,NKAIN2,COL11A2,CACNA1B,GPR37,CELF5,SLC18A3,IGSF9B,MYO5A,VGF,DOC2B,PAK5,DGKI,CASKIN1,ATP1A3,PRICKLE1,GPR12,KCNH4,TMEM229B,MMP17,CADPS,SPOCK1,CPLX1,EBF3,NOCT,CYP1B1,CACNA2D1,CRMP1,MCF2L,IQSEC3,FSTL4,TMEM151A,SHISA6,PPFIA2,CNRIP1,SNAP91,HCN4,KCNK3,RIMBP2,SCRT1,MPPED2,TGFBR2,SLC8A3,HPCAL4,DCLK1,PRRT4,ZBTB46,MYLIP,SLC37A1,NETO1,CPE,PTPRG,SYP,CHST1,SLIT1,DIRAS2,KCNH5,DPF3,DNER,STUM,SHOX,FBXL16,NAPB,TMEFF2,PTPN5,PLPPR1,SCAMP5,TANC2,GPRIN1,KIF21B,CA10,SYT7,SCRT2,TMEM200A,SHB,MGAT5B,SLC8A2,OLFM2,MAPK8IP1,ELFN2,CELF4,MYO5B,EDIL3,LRRC7,CKMT1A,GABRB3,TLCD3B,REEP1,PTPRN2,TMEM59L,UNC5D,IGFBP7,CHRNA7,GRIK3,SRRM4,ADCY8,PCDH1,DUSP4,PSD2,PCDH8,PPP2R2C,ZFHX3,APBA1,IGFBPL1,CNR1,PDZRN4,RBP1,TLX3,NEURL1,CRLF1,GRIA4,DTX1,PRKCB,TCERG1L,ONECUT2,HS3ST2,HOXD3,CDK5R2,SAMD11,SLC1A2,TSHZ3,BSN,ONECUT1,OLFM1,PHACTR1,RAB3B,ACTL6B,MMP24,RUNDC3A,ST8SIA3,LZTS1,AJAP1,UNC5A,POU2F2,MDGA1,PLXNA4,POU3F1,C1QL4,NEFM,UNCX,VSTM2L,UBE2QL1,PTPRN,TH,TTC9B,CLSTN2,TMEM163,C1QL3
TF	Factor: ZBTB44; motif: NTCAGCACCNNGGACAGCGSCN	TF:M12691	1.01554e-09	8.9933	1451	572	92	TMEM179,MAPRE2,NRSN1,GDPD5,BEX1,SH2D3C,RAPGEF5,RPH3A,KCNA2,NXPH1,COL5A3,SEZ6,TMEM196,CHRNA4,TMEM35A,KLF7,KAZN,MAPK8IP2,SHD,GPR19,SYT14,MAP1B,CELF6,PCP4L1,HRH3,TMEM121B,CDH22,XKR4,RUSC2,NBEA,SLC35F4,KIF3C,UNC79,MEGF11,CACNA1B,FGD5,VGF,ATP1A3,KCNH4,SYN1,CADPS,FAM241B,GABRG2,IQSEC3,KCNK3,SCRT1,SYP,FSTL5,MANEAL,CNTNAP2,DNER,DNAJC6,SHOX,KCNB2,XKR7,CELF3,SCAMP5,GRIA2,PPP2R2B,SYT5,CDK5R1,SLC8A2,MAPK8IP1,SNAP25,CELF4,CTNNA2,SCN2A,RUNDC3B,CNGB1,PHOX2A,SRRM4,DNM3,B3GAT2,PDZRN4,CRLF1,FBLL1,AMER3,PRKCB,CHGB,MMP24,L1CAM,CARTPT,RUNDC3A,CHGA,SYT4,POU3F1,NEFM,SCN3B,PTPRN,TTC9B,CLSTN2,SLC17A6
TF	Factor: LKLF; motif: GGGGTGGKSN; match class: 1	TF:M07261_1	1.06432e-09	8.97293	4212	572	194	JAKMIP3,ABLIM2,CTIF,LRFN2,ELAVL3,HIP1R,NOL4,C1QL1,NRSN1,ARHGEF3,PPP1R18,HIVEP2,BEX1,PROSER2,LYST,EEF1A2,PARP6,MPP1,OCIAD2,KCNA2,TMSB10,C14ORF132,NXPH1,PRKAR2B,FAM110B,CAMK2N2,KCNQ3,DLG4,COL5A3,PABPC1L2A,SBK1,XYLT1,SEZ6,NACAD,VSTM2B,ZNF703,SV2A,CHRNA4,KIFC3,NEDD4L,BRSK1,CLCN4,SPNS2,CBFA2T3,KLF7,MPP3,MTSS1,SHC2,MAPK8IP2,SHD,SULT4A1,ATP8A2,SYT14,GRIN2D,KCNC1,SHISAL1,CELF6,HRH3,LINGO1,RIMS4,DPF1,PCSK2,IL17B,SEPTIN3,PRPH,NCS1,POU4F2,RUSC2,KIF5A,PLPPR2,DACT3,TUBB4A,SFXN3,SLC35F4,FNDC5,ASPHD1,CA11,CAMK2B,KIF3C,KCND3,KLHL29,UNC79,DPP10,GPR37,SH3PXD2A,CELF5,IGSF9B,MYO5A,GP1BB,ATP1A3,GPR12,MMP17,SYN1,SPOCK1,BDNF,CPLX1,CACNA2D1,CRMP1,IQSEC3,TMEM151A,CAMKV,ZFHX4,RIMBP2,MPPED2,ATCAY,HPCAL4,ACHE,SLC37A1,CHST1,GPR162,LRRTM1,KCNH5,CSDC2,GLRX,CCDC184,TMEM130,NRSN2,DNAJC6,CNTN1,MAST1,STUM,NFASC,FBXL16,XKR7,CELF3,TANC2,GPRIN1,KIF21B,ARRB1,LHX9,SYT7,KIF5C,OLFM2,MAPK8IP1,NGFR,SNAP25,ELFN2,CELF4,MYO5B,CKMT1A,GABRB3,TLCD3B,GPR139,NTM,LRBA,MARCHF4,PHOX2A,SRRM4,ATOH1,PCDH1,SLC12A5,DMTN,PPP2R2C,ZFHX3,CADM3,APBA1,CNR1,PDZRN4,SNCG,NEURL1,DTX1,NMNAT2,PRKCB,ONECUT2,SEZ6L2,HOXD3,CDK5R2,PCSK1N,TSHZ3,SYT6,ONECUT1,OLFM1,SYT13,RAB3B,ACTL6B,RUNDC3A,LZTS1,UNC5A,MEIS2,CHGA,POU2F2,DOK5,P2RX3,POU3F1,C1QL4,UNCX,SCN3B,PTPRN,TH,FXYD7,MAB21L2,RTN1,STMN2,C1QL3
TF	Factor: EGR1; motif: NGNGKGGGYGGNGS	TF:M09761	1.09732e-09	8.95967	5303	572	230	LSAMP,C1QL1,NRSN1,ARHGEF3,PPP1R18,CD24,NUAK1,HIVEP2,BEX1,LYST,EEF1A2,RAPGEF5,SERP2,SORCS3,PPP1R13B,PLEKHA6,PARP6,FBXO41,C22ORF42,DPYSL3,C14ORF132,RGS17,PRKAR2B,UCHL1,CADM2,SPTBN4,CAMK2N2,KCNQ3,GNG4,LMO2,COL5A3,PABPC1L2A,SBK1,HID1,ST7,NACAD,VSTM2B,ZNF703,KIFC2,SEPTIN5,RABGAP1L,RAP1GAP,SV2A,DOK4,SUSD4,KCNJ3,ATP9A,TSPAN2,KCNH2,NEDD4L,BRSK1,KLF7,MPP3,HCN2,FAIM2,MTSS1,SHC2,TMEM63C,ADAM22,MAPK8IP2,FRRS1L,ATP8A2,EBF1,SYT14,FAM20C,MTURN,UNC80,GRIN2D,KCNC1,KCTD12,MAP1B,CELF6,NTNG1,HRH3,LINGO1,BIN1,TMEM121B,GIPR,ZFHX2,NRP1,PCSK2,PRPH,NCS1,MLLT11,BICDL1,POU4F2,RUSC2,KIF5A,PLPPR2,DACT3,TUBB4A,NCAM2,RIMS2,PKIA,GABBR2,TSHZ2,NBEA,SLC35F4,THSD7B,CD200,DUSP8,PBX3,CAMK2B,KCND3,KLHL29,UNC79,MEGF11,SERTAD4,DPP10,NKAIN2,COL11A2,CACNA1B,SH3PXD2A,CELF5,IGSF9B,MYO5A,RASGEF1B,DOC2B,STXBP1,CASKIN1,ATP1A3,GPR12,SYN1,BDNF,CPLX1,ZCCHC12,CACNA2D1,CRMP1,SLC24A3,TMEM151A,CAMKV,PPFIA2,SNAP91,HCN4,SCRT1,MPPED2,ATCAY,HPCAL4,ZBTB46,ACHE,MYLIP,SLC37A1,SYP,FSTL5,MANEAL,LRRTM1,KCNH5,CCDC184,CNTNAP2,TMEM130,NRSN2,ABLIM3,DBNDD1,STUM,KCNB2,FBXL16,HECW1,XKR7,TMEFF2,PTPN5,PLPPR1,TANC2,GPRIN1,KIF21B,ARRB1,GRIA2,CA10,SCRT2,TMEM200A,SHB,SLC8A2,KIF5C,OLFM2,MAPK8IP1,SNAP25,ELFN2,LRRC7,CKMT1A,GABRB3,TLCD3B,MARCHF4,TMEM59L,PHOX2A,IGFBP7,CHRNA7,SLITRK3,PCDH1,DNM3,GFOD1,DUSP4,PSD2,DMTN,DCX,PPP2R2C,CADM3,B3GAT2,CNR1,SNCG,NEURL1,CRLF1,NXPH4,FBLL1,TCERG1L,ONECUT2,SLITRK1,CHGB,GLRA2,SLC1A2,PCSK1N,TSHZ3,ONECUT1,SYT13,L1CAM,EPHA6,CARTPT,ST8SIA3,MEIS2,CHGA,DOK5,SEZ6L,MDGA1,C1QL4,SCN3B,TH,FXYD7,INA,TTC9B,CLSTN2,STMN2,TMEM163
TF	Factor: SATB2; motif: GSCGCTGTCCNNGGTGCTGN	TF:M12660	1.10774e-09	8.95556	5521	572	237	ATP2B3,CTIF,TMEM179,MAPRE2,LRFN2,HIP1R,NRSN1,GDPD5,BEX1,SH2D3C,FAXC,PROSER2,LYST,EEF1A2,MACO1,RAPGEF5,SERP2,SORCS3,PPP1R13B,PLEKHA6,RPH3A,FBXO41,KCNA2,NXPH1,RGS17,FAM110B,CADM2,KCNQ3,GNG4,COL5A3,HID1,SEZ6,CELSR3,TMEM196,SEPTIN5,CHRNA4,TMEM35A,KIFC3,SUSD4,KCNJ3,TSPAN2,KCNH2,NEDD4L,BRSK1,RHOU,KLF7,HCN2,SHC2,TMEM63C,ADAM22,KAZN,MAPK8IP2,SHD,ASTN2,FRRS1L,GPR19,SULT4A1,EBF1,SYT14,KCNC1,MAP1B,CELF6,PCP4L1,HRH3,LINGO1,VASH2,TMEM121B,RASD2,ADGRA1,CDH22,DPF1,ZFHX2,XKR4,PRPH,NCS1,BICDL1,KIF26B,POU4F2,RUSC2,RPS6KL1,DUSP26,TUBB4A,RIMS2,SRRM3,NBEA,CNTNAP5,SLC35F4,FNDC5,THSD7B,DUSP8,KIF3C,KLHL29,UNC79,CDH12,MEGF11,CHRFAM7A,NKAIN2,HS3ST1,CACNA1B,GPR37,FGD5,VGF,DOC2B,NELL1,DGKI,GP1BB,STXBP1,ATP1A3,KCNH4,TMEM229B,MMP17,SYN1,CADPS,FAM241B,CRMP1,SLC24A3,GABRG2,IQSEC3,FSTL4,TMEM151A,SHISA6,SH3BP5,SNAP91,KCNK3,EPHA5,SCRT1,TGFBR2,HPCAL4,DCLK1,HIVEP3,ZBTB46,ACHE,CACNG5,MYLIP,SLC37A1,SYP,AGAP2,CHST1,SLIT1,FSTL5,MANEAL,CBLN2,CNTNAP2,DNER,DNAJC6,DBNDD1,CNTN1,STUM,SHOX,KCNB2,FBXL16,XKR7,CELF3,SCAMP5,ARRB1,GRIA2,PPP2R2B,LHX9,SCRT2,SHB,MGAT5B,SYT5,CDK5R1,SLC8A2,MAPK8IP1,SMPD3,SNAP25,ELFN2,CELF4,CTNNA2,HOXB3,REEP1,SCN2A,PTPRN2,RUNDC3B,CNGB1,MARCHF4,TMEM59L,PHOX2A,WSCD2,SRRM4,DNM3,RAB3A,DMTN,PPP2R2C,ZFHX3,IGFBPL1,B3GAT2,PDZRN4,RBP1,TLX3,COL6A3,NEURL1,CRLF1,FBLL1,AMER3,PRKCB,TCERG1L,HS3ST2,SLITRK1,CHGB,SAMD11,PCSK1N,BSN,PHACTR1,SYT13,SEMA3C,RAB3B,ACTL6B,MMP24,L1CAM,EPHA6,CARTPT,RUNDC3A,LHFPL4,UNC13A,CHGA,CLMP,PLXNA4,RAB3C,SYT4,POU3F1,C1QL4,NEFM,UNCX,SCN3B,PTPRN,TH,INA,NEFL,GAP43,TTC9B,CLSTN2,SLC17A6,STMN2,TMEM163,C1QL3
TF	Factor: WT1; motif: GNGGGGGCGGGG; match class: 1	TF:M03893_1	1.16692e-09	8.93296	4098	572	190	ELAVL3,HIP1R,C1QL1,PPP1R18,NUAK1,HIVEP2,SPRN,BEX1,SH2D3C,EEF1A2,SERP2,MTMR7,SORCS3,PPP1R13B,OCIAD2,FBXO41,DPYSL3,C14ORF132,RGS17,FAM110B,UCHL1,CADM2,CAMK2N2,KCNQ3,GPX3,PABPC1L2A,HID1,XYLT1,SEZ6,ST7,CELSR3,VSTM2B,ZNF703,TMEM196,KIFC2,SEPTIN5,RABGAP1L,RAP1GAP,SFRP1,DOK4,SUSD4,KCNJ3,ATP9A,TSPAN2,KCTD8,NEDD4L,BRSK1,KLF7,HCN2,FAIM2,SHC2,ASTN2,ATP8A2,SYT14,FAM20C,MTURN,UNC80,KCTD12,MAP1B,CELF6,NTNG1,HRH3,CHAT,BIN1,TMEM121B,GIPR,CDH22,DPF1,PCSK2,SEPTIN3,NCS1,BICDL1,KIF26B,POU4F2,KIF5A,PLPPR2,DACT3,TUBB4A,NCAM2,RIMS2,KHDRBS3,TSHZ2,NBEA,SLC35F4,EML6,SEPTIN6,DUSP8,CEND1,PBX3,CAMK2B,KIF3C,KLHL29,SERTAD4,DPP10,COL11A2,CACNA1B,GPR37,CELF5,SLC18A3,IGSF9B,DOC2B,STXBP1,CASKIN1,ATP1A3,GPR12,MMP17,SYN1,CPLX1,ZCCHC12,CACNA2D1,CRMP1,SLC24A3,MCF2L,CAMKV,PPFIA2,SNAP91,HCN4,KCNK3,SCRT1,MPPED2,ZBTB46,ACHE,SLC37A1,NETO1,SYP,GPR162,MANEAL,LRRTM1,KCNH5,CNTNAP2,DNER,NRSN2,DBNDD1,FBXL16,HECW1,PTPN5,TANC2,GPRIN1,KIF21B,ARRB1,CA10,NSG1,SCRT2,TMEM200A,SHB,MGAT5B,CDK5R1,SLC8A2,KIF5C,OLFM2,MAPK8IP1,SNAP25,MYO5B,LRRC7,PTPRN2,MARCHF4,TMEM59L,PHOX2A,CHRNA7,GRIK3,SLITRK3,ADCY8,PCDH1,DNM3,GFOD1,SLC12A5,DUSP4,PPP2R2C,B3GAT2,NEURL1,CRLF1,NXPH4,FBLL1,TCERG1L,ONECUT2,SAMD11,SLC1A2,TSHZ3,BSN,SYT6,ONECUT1,OLFM1,EPHA6,MDGA1,UNCX,SCN3B,FXYD7,INA,TTC9B,TMEM163
TF	Factor: ZNF432; motif: NCAGNRCCNSRGRCAGC; match class: 1	TF:M12704_1	1.17354e-09	8.9305	4846	572	215	COCH,CTIF,TMEM179,MAPRE2,LRFN2,ELAVL3,AP1G2,NOL4,DACT1,NUAK1,SPRN,BEX1,MACO1,SORCS3,STMN4,PPP1R13B,C22ORF42,C14ORF132,NXPH1,RGS17,FAM110B,UCHL1,CADM2,REM2,COL5A3,PABPC1L2A,XYLT1,SEZ6,APC2,ZNF703,SEPTIN5,RAP1GAP,CHRNA4,KIFC3,ITGA3,KCNJ3,KCNH2,BRSK1,RHOU,SPNS2,KLF7,MPP3,HCN2,LMTK3,MTSS1,SHC2,KAZN,MAPK8IP2,CDC42EP3,SHD,ASTN2,ATP8A2,EBF1,FAM20C,UNC80,KCNC1,KCTD12,CELF6,MFSD6,NTNG1,HRH3,LINGO1,ZNF385D,VASH2,TBC1D30,TMEM121B,GIPR,ADGRA1,CDH22,TES,RIMS4,DPF1,NAP1L5,XKR4,IL17B,NRXN3,PRPH,NCS1,BICDL1,POU4F2,SYT1,DUSP26,SFXN3,LSM11,NCAM2,RIMS2,GABBR2,NBEA,THSD7B,RALYL,SEPTIN6,DUSP8,PBX3,KIF3C,KLHL29,UNC79,MEGF11,CHRFAM7A,NKAIN2,CACNA1B,SH3PXD2A,CELF5,SLC18A3,MYO5A,VGF,DGKI,GP1BB,PRICKLE1,KCNH4,TMEM229B,MMP17,CADPS,SPOCK1,FAM241B,CRMP1,SLC24A3,IQSEC3,SLCO5A1,FSTL4,TMEM151A,CNRIP1,KCNK3,RIMBP2,SCRT1,MPPED2,ATCAY,RXRG,SLC8A3,ZBTB46,CACNG5,SLC37A1,NETO1,CPE,CHST1,FGF14,MANEAL,CBLN2,CNTNAP2,DNER,DNAJC6,KCNB2,FBXL16,XKR7,CELF3,SCAMP5,GPRIN1,KIF21B,ARRB1,CA10,SYT7,SCRT2,SHB,THSD7A,CDK5R1,OLFM2,MAPK8IP1,NGFR,GABRB3,TLCD3B,HOXB3,REEP1,GPR139,PTPRN2,RUNDC3B,MARCHF4,IGFBP7,CHRNA7,GRIK3,ATOH1,DNM3,GFOD1,DUSP4,PPP2R2C,ZFHX3,APBA1,IGFBPL1,B3GAT2,CNR1,PDZRN4,SNCG,TLX3,CRLF1,FBLL1,DTX1,PRKCB,TCERG1L,ONECUT2,HS3ST2,SEZ6L2,CDK5R2,SAMD11,PCSK1N,BSN,ONECUT1,OLFM1,TAC1,ACTL6B,MMP24,EPHA6,LHFPL4,CHGA,SEZ6L,MDGA1,PLXNA4,POU3F1,ADCYAP1,C1QL4,NEFM,VSTM2L,PTPRN,TH,INA,TTC9B,CLSTN2,TMEM163
TF	Factor: BTEB2; motif: RGGGNGKGGN	TF:M07277	1.22362e-09	8.91235	8719	572	334	JAKMIP3,ABLIM2,CTIF,TMEM179,MAPRE2,ELAVL3,HIP1R,C1QL1,PPP1R18,DACT1,CD24,NUAK1,HIVEP2,SPRN,BEX1,SH2D3C,EEF1A2,MACO1,RAPGEF5,SERP2,SORCS3,STMN4,PPP1R13B,PLEKHA6,PARP6,OCIAD2,FBXO41,DPYSL3,TMSB10,C14ORF132,RGS17,PRKAR2B,UCHL1,CADM2,SPTBN4,CAMK2N2,MCF2L2,KCNQ3,DLG4,SERPINI1,LMO2,S100A10,COL5A3,PABPC1L2A,SBK1,HID1,XYLT1,SEZ6,APC2,ST7,CELSR3,NACAD,VSTM2B,ZNF703,TMEM196,KIFC2,SEPTIN5,RAP1GAP,SV2A,CHRNA4,DOK4,SUSD4,ITGA3,KCNJ3,ATP9A,TSPAN2,KCTD8,KCNH2,BRSK1,SPNS2,KLF7,MPP3,HCN2,LMTK3,FAIM2,MTSS1,SHC2,TMEM63C,KAZN,MAPK8IP2,CDC42EP3,SHD,SULT4A1,KIDINS220,ATP8A2,EBF1,SYT14,MTURN,UNC80,KCNC1,KCTD12,MAP1B,CELF6,MFSD6,C11ORF87,NTNG1,HRH3,CHAT,BIN1,TMEM121B,GIPR,RASD2,ADGRA1,CDH22,DPF1,NAP1L5,NRP1,MAPRE3,PCSK2,SEPTIN3,NCS1,MLLT11,BICDL1,KIF26B,KIF5A,RTN2,RPS6KL1,PLPPR2,DACT3,TUBB4A,SFXN3,NCAM2,RIMS2,PKIA,GABBR2,GRM7,PRICKLE2,RBFOX3,KHDRBS3,TSHZ2,SRRM3,NBEA,FNDC5,ASPHD1,CA11,EML6,SEPTIN6,DUSP8,CEND1,KIF3C,KCND3,KLHL29,UNC79,DPP10,CHRFAM7A,NKAIN2,COL11A2,CACNA1B,GPR37,SH3PXD2A,SLC18A3,MYO5A,RASGEF1B,VGF,DOC2B,NELL1,PAK5,DGKI,GP1BB,STXBP1,CASKIN1,ATP1A3,PRICKLE1,GPR12,KCNH4,TMEM229B,MMP17,CAMK2A,SYN1,BDNF,CPLX1,ZCCHC12,EBF3,CYP1B1,CACNA2D1,CRMP1,GABRG2,MCF2L,IQSEC3,TMEM151A,CAMKV,SH3BP5,SNAP91,HCN4,KCNK3,SCRT1,HPCAL4,PRRT4,ZBTB46,ACHE,CACNG5,MYLIP,SLC37A1,NETO1,SYP,AGAP2,CHST1,GPR162,SLC7A14,SLIT1,FSTL5,MANEAL,GLRX,CBLN2,DPF3,CNTNAP2,TMEM130,DNER,NRSN2,DNAJC6,ASIC2,ABLIM3,DBNDD1,CNTN1,MAST1,STUM,NCAM1,KCNB2,FBXL16,HECW1,XKR7,NAPB,PTPN5,SCAMP5,TANC2,GPRIN1,KIF21B,ARRB1,PPP2R2B,PGM2L1,CA10,NSG1,SCRT2,TMEM200A,GNG3,SHB,SYT5,CDK5R1,SLC8A2,KIF5C,OLFM2,MAPK8IP1,NGFR,SNAP25,ELFN2,MYO5B,LRRC7,GABRB3,TLCD3B,CTNNA2,REEP1,LUZP2,TSPAN7,LRBA,PTPRN2,RUNDC3B,MARCHF4,TMEM59L,PHOX2A,UNC5D,CHRNA7,GRIK3,SLITRK3,SRRM4,ADCY8,PCDH1,DNM3,GFOD1,RAB3A,SLC12A5,DUSP4,PSD2,DMTN,SGIP1,PPP2R2C,ZFHX3,B3GAT2,CNR1,PDZRN4,SNCG,RBP1,NEURL1,CRLF1,NXPH4,FBLL1,DTX1,AMER3,PRKCB,TCERG1L,ONECUT2,SEZ6L2,GLRA2,CRABP1,SAMD11,SLC1A2,PCSK1N,TSHZ3,SYT6,ONECUT1,OLFM1,PHACTR1,SYT13,RAB3B,MMP24,L1CAM,EPHA6,RUNDC3A,LHFPL4,AJAP1,UNC5A,UNC13A,CHGA,POU2F2,SEZ6L,AKAP6,TMEM255A,MDGA1,RAB3C,POU3F1,C1QL4,NEFM,UNCX,VSTM2L,SCN3B,UBE2QL1,PTPRN,FXYD7,INA,MAB21L2,TTC9B,CLSTN2,OLFML2A,STMN2,TMEM163
TF	Factor: ZNF511; motif: GGRRGRGGCWGNG	TF:M09738	1.38611e-09	8.8582	11057	572	399	JAKMIP3,ABLIM2,COCH,CTIF,TMEM179,ATP6V1G2,MAPRE2,LRFN2,ELAVL3,LSAMP,HIP1R,C1QL1,NRSN1,DACT1,CD24,NUAK1,SH2D3C,FAXC,LYST,EEF1A2,NAV1,MACO1,RBMS3,SERP2,SORCS3,STMN4,GRIK1,PLEKHA6,PARP6,MPP1,FBXO41,DPYSL3,CLASP2,TMSB10,RGS17,PRKAR2B,FAM110B,UCHL1,CADM2,SPTBN4,MCF2L2,ZBTB38,KCNQ3,DLG4,REM2,GPX3,SERPINI1,LMO2,COL5A3,PABPC1L2A,HID1,XYLT1,CDH7,SEZ6,APC2,ST7,CELSR3,NACAD,VSTM2B,ZNF703,KIFC2,SEPTIN5,RABGAP1L,SV2A,CHRNA4,SFRP1,DOK4,KIFC3,SUSD4,ITGA3,KCNJ3,ATP9A,TSPAN2,KCNH2,NEDD4L,BRSK1,CLCN4,RHOU,CBFA2T3,KLF7,MPP3,HCN2,LMTK3,FAIM2,SHC2,TMEM63C,KAZN,MAPK8IP2,ASTN2,FRRS1L,GPR19,ATP8A2,EBF1,FNDC9,ARG2,FAM20C,MTURN,UNC80,GRIN2D,KCNC1,KCTD12,MAP1B,SHISAL1,CELF6,MFSD6,PCP4L1,NTNG1,HRH3,LINGO1,SLC25A19,CHAT,BIN1,ZNF385D,VASH2,TMEM121B,GIPR,RASD2,ADGRA1,CDH22,TES,RIMS4,DPF1,NAP1L5,ZFHX2,NRP1,MAPRE3,NRXN3,SEPTIN3,PRPH,NCS1,MLLT11,BICDL1,KIF26B,RUSC2,KIF5A,RPS6KL1,PLPPR2,DACT3,TUBB4A,LSM11,NCAM2,GABBR2,GRM7,PRICKLE2,KHDRBS3,TSHZ2,SRRM3,NBEA,THSD7B,ASPHD1,CA11,EML6,SEPTIN6,DUSP8,CEND1,PBX3,CAMK2B,KIF3C,KCND3,KLHL29,SYT3,MEGF11,SERTAD4,DPP10,CHRFAM7A,MGAT5,NKAIN2,HS3ST1,SH3PXD2A,CELF5,SLC18A3,IGSF9B,MYO5A,RASGEF1B,FGD5,VGF,DOC2B,PAK5,DGKI,STXBP1,CASKIN1,ATP1A3,PRICKLE1,GPR12,SCG5,TMEM229B,MMP17,SYN1,CADPS,SPOCK1,CPLX1,ADGRL3,ZCCHC12,EBF3,FAM241B,CACNA2D1,CRMP1,SLC24A3,MCF2L,IQSEC3,CAMKV,SHISA6,KCNIP1,PPFIA2,CNRIP1,SVOP,ZFHX4,KCNK3,EPHA5,RIMBP2,SCRT1,MPPED2,TGFBR2,RXRG,RGS4,HPCAL4,PRRT4,ZBTB46,ACHE,CACNG5,MYLIP,SLC37A1,NETO1,CPE,PTPRG,SYP,CHST1,FGF14,GPR162,SLC7A14,SLIT1,LEMD1,DIRAS2,FSTL5,MANEAL,RGS8,KCNH5,CSDC2,ADPRHL1,GLRX,CBLN2,DPF3,CCDC184,CNTNAP2,TMEM130,DNER,NRSN2,MGARP,ASIC2,ABLIM3,GFRA2,CNTN1,MAST1,STUM,SHOX,KCNB2,NFASC,FBXL16,HECW1,XKR7,NAPB,TMEFF2,PTPN5,PLPPR1,CELF3,SCAMP5,TANC2,GPRIN1,KIF21B,ARRB1,PPP2R2B,PGM2L1,CA10,SYT7,NSG1,SCRT2,TMEM200A,GNG3,SHB,THSD7A,SYT5,SLC8A2,KIF5C,OLFM2,MAPK8IP1,SMPD3,NGFR,SNAP25,ELFN2,MYO5B,LRRC7,CKMT1A,GABRB3,TLCD3B,CTNNA2,PDE4DIP,REEP1,LUZP2,GPR139,NTM,RUNDC3B,SEMA3F,MARCHF4,PHOX2A,IGFBP7,CHRNA7,GRIK3,SPOCK3,WSCD2,SRRM4,ADCY8,DNM3,RBFOX1,RAB3A,SLC12A5,DUSP4,PSD2,DMTN,PCDH8,GDAP1L1,SGIP1,PPP2R2C,ZFHX3,CADM3,APBA1,IGFBPL1,MAPT,B3GAT2,CNR1,PDZRN4,SNCG,RBP1,TLX3,CRLF1,NXPH4,FBLL1,DTX1,NMNAT2,AMER3,PRKCB,ONECUT2,HS3ST2,SEZ6L2,SLITRK1,CHGB,HOXD3,CDK5R2,CRABP1,SAMD11,SLC1A2,TSHZ3,BSN,SYT6,ONECUT1,OLFM1,PHACTR1,SYT13,SEMA3C,RAB3B,TAC1,MMP24,L1CAM,RUNDC3A,LHFPL4,ST8SIA3,AJAP1,UNC13A,MEIS2,CHGA,POU2F2,DOK5,CLMP,MYT1L,RPRM,SEZ6L,AKAP6,MDGA1,NPY1R,PLXNA4,P2RX3,POU3F1,C1QL4,NEFM,UNCX,PTPRN,TH,FXYD7,VSTM2A,INA,PDYN,GAP43,TTC9B,CLSTN2,OLFML2A,SYN3,STMN2,TMEM163,C1QL3,GRIA1
TF	Factor: CKROX; motif: SCCCTCCCC; match class: 1	TF:M01175_1	1.44158e-09	8.84116	2745	572	142	ATP2B3,TMEM179,ATP6V1G2,ELAVL3,LSAMP,HIP1R,DACT1,CD24,NUAK1,HIVEP2,SPRN,EEF1A2,MACO1,RAPGEF5,PLEKHA6,MPP1,FBXO41,RGS17,CAMK2N2,KCNQ3,DLG4,REM2,COL5A3,PABPC1L2A,APC2,CELSR3,VSTM2B,ZNF703,SEPTIN5,CHRNA4,SUSD4,KCNJ3,TSPAN2,KCNH2,BRSK1,CBFA2T3,HCN2,FAIM2,SHC2,MAPK8IP2,SHD,KIDINS220,UNC80,HRH3,CHAT,RIMS4,ZFHX2,MAPRE3,SEPTIN3,PRPH,NCS1,BICDL1,RUSC2,KIF5A,RTN2,PLPPR2,SFXN3,RIMS2,GABBR2,GRM7,EML6,SEPTIN6,DUSP8,CEND1,PBX3,MEGF11,COL11A2,GPR37,SH3PXD2A,CELF5,SLC18A3,MYO5A,VGF,DOC2B,STXBP1,CASKIN1,MMP17,SYN1,BDNF,CRMP1,GABRG2,MCF2L,SHISA6,SCRT1,MPPED2,HPCAL4,PRRT4,NETO1,PTPRG,SYP,LRRTM1,TMEM130,DNAJC6,DBNDD1,MAST1,STUM,KCNB2,FBXL16,HECW1,XKR7,PTPN5,GPRIN1,SYT7,SCRT2,TMEM200A,GNG3,MGAT5B,SLC8A2,OLFM2,SMPD3,NGFR,ELFN2,GABRB3,TLCD3B,CTNNA2,PDE4DIP,PTPRN2,TMEM59L,UNC5D,SLITRK3,PCDH1,RAB3A,SLC12A5,DUSP4,PSD2,GDAP1L1,NEURL1,CRLF1,DTX1,AMER3,TCERG1L,SEZ6L2,PHACTR1,SYT13,MMP24,L1CAM,ST8SIA3,TMEM255A,RAB3C,NEFM,PTPRN,FXYD7
TF	Factor: ZNF432; motif: NCAGNRCCNSRGRCAGC	TF:M12704	1.45364e-09	8.83754	10252	572	377	ABLIM2,COCH,ATP2B3,CTIF,TMEM179,MAPRE2,LRFN2,ELAVL3,AP1G2,HIP1R,NOL4,C1QL1,GDPD5,ARHGEF3,PPP1R18,DACT1,CD24,NUAK1,SPRN,BEX1,SH2D3C,FAXC,LYST,MACO1,RBMS3,SERP2,SORCS3,STMN4,PPP1R13B,PLEKHA6,PARP6,RPH3A,FBXO41,C22ORF42,DPYSL3,C14ORF132,NXPH1,RGS17,FAM110B,UCHL1,CADM2,CAMK2N2,MCF2L2,ZBTB38,KCNQ3,DLG4,REM2,GPX3,SERPINI1,LMO2,COL5A3,PABPC1L2A,XYLT1,SEZ6,APC2,CELSR3,NACAD,VSTM2B,ZNF703,SEPTIN5,RABGAP1L,RAP1GAP,CHRNA4,SFRP1,DOK4,KIFC3,SUSD4,ITGA3,KCNJ3,TSPAN2,PDE4B,KCNH2,BRSK1,CLCN4,RHOU,SPNS2,CBFA2T3,KLF7,MPP3,HCN2,LMTK3,MTSS1,SHC2,KAZN,MAPK8IP2,CDC42EP3,SHD,ASTN2,FRRS1L,GPR19,ATP8A2,EBF1,SYT14,FAM20C,MTURN,UNC80,KCNC1,KCTD12,SHISAL1,CELF6,MFSD6,C11ORF87,PCP4L1,NTNG1,HRH3,LINGO1,BIN1,ZNF385D,EDNRA,VASH2,TBC1D30,TMEM121B,GIPR,GPNMB,RASD2,ADGRA1,CDH22,TES,RIMS4,DPF1,NAP1L5,ZFHX2,PCSK2,XKR4,IL17B,NRXN3,SEPTIN3,PRPH,NCS1,LRRC55,BICDL1,KIF26B,POU4F2,RUSC2,SYT1,RTN2,DACT3,DUSP26,SFXN3,LSM11,NCAM2,RIMS2,CNTNAP4,ARPP21,PKIA,GABBR2,GRM7,NBEA,SLC35F4,FNDC5,THSD7B,RALYL,CD200,ASPHD1,CA11,EML6,SEPTIN6,DUSP8,PBX3,CAMK2B,KIF3C,KCND3,KLHL29,UNC79,GPR31,CDH12,SYT3,MEGF11,SERTAD4,DPP10,CHRFAM7A,NKAIN2,HS3ST1,COL11A2,CACNA1B,GPR37,SH3PXD2A,CELF5,SLC18A3,MYO5A,FGD5,VGF,DOC2B,PAK5,DGKI,GP1BB,STXBP1,CASKIN1,ATP1A3,PRICKLE1,SCG5,KCNH4,TMEM229B,MMP17,SYN1,CADPS,SPOCK1,ZCCHC12,FAM241B,NOCT,CYP1B1,CACNA2D1,CRMP1,SLC24A3,GABRG2,IQSEC3,SLCO5A1,FSTL4,TMEM151A,CAMKV,SH3BP5,CNRIP1,KCNK3,RIMBP2,SYT16,SCRT1,MPPED2,ATCAY,TGFBR2,RXRG,SLC8A3,DCLK1,HIVEP3,PRRT4,ZBTB46,CACNG5,MYLIP,SLC37A1,NETO1,CPE,PTPRG,SYP,AGAP2,CHST1,FGF14,DIRAS2,MANEAL,LRRTM1,CSDC2,ADPRHL1,CBLN2,CNTNAP2,DNER,NRSN2,DNAJC6,MGAT4C,MAST1,NCAM1,KCNB2,FBXL16,XKR7,PTPN5,CELF3,SCAMP5,TANC2,GPRIN1,KIF21B,ARRB1,GRIA2,CA10,SYT7,SCRT2,TMEM200A,SHB,THSD7A,SYT5,CDK5R1,KIF5C,OLFM2,MAPK8IP1,NGFR,SNAP25,CELF4,EDIL3,LRRC7,GABRB3,TLCD3B,CTNNA2,HOXB3,REEP1,SCN2A,GPR139,TSPAN7,LRBA,PTPRN2,RUNDC3B,SEMA3F,MARCHF4,PHOX2A,UNC5D,IGFBP7,CHRNA7,GRIK3,SLITRK3,WSCD2,SRRM4,ATOH1,ADCY8,PCDH1,DNM3,GFOD1,RAB3A,SLC12A5,DUSP4,PSD2,DMTN,SGIP1,PPP2R2C,AKR1C1,ZFHX3,CADM3,APBA1,IGFBPL1,B3GAT2,CNR1,PDZRN4,SNCG,RBP1,TLX3,CRLF1,NXPH4,FBLL1,DTX1,NMNAT2,AMER3,PRKCB,TCERG1L,ONECUT2,HS3ST2,SEZ6L2,CHGB,AKR1C2,HOXD3,GLRA2,CDK5R2,SAMD11,SLC1A2,PCSK1N,TSHZ3,BSN,ONECUT1,OLFM1,SYT13,SEMA3C,TAC1,ACTL6B,MMP24,L1CAM,EPHA6,CARTPT,LHFPL4,ST8SIA3,UNC5A,UNC13A,MEIS2,CHGA,POU2F2,DOK5,SEZ6L,MDGA1,PLXNA4,POU3F1,ADCYAP1,C1QL4,NEFM,UNCX,VSTM2L,PTPRN,TH,VSTM2A,INA,TTC9B,CLSTN2,SYN3,RTN1,TMEM163,GRIA1
TF	Factor: GCMa:Erg; motif: ATGCGGGCGGAARKG	TF:M08487	1.5913e-09	8.79825	14250	572	480	JAKMIP3,ABLIM2,COCH,ATP2B3,CTIF,TMEM179,ATP6V1G2,ELAVL3,AP1G2,LSAMP,HIP1R,C1QL1,NRSN1,GDPD5,ARHGEF3,PPP1R18,DACT1,CD24,NUAK1,HIVEP2,SPRN,BEX1,SH2D3C,FAXC,LYST,EEF1A2,NAV1,RBMS3,RAPGEF5,SERP2,MTMR7,STMN4,GRIK1,PPP1R13B,LAMB1,MPP1,FBXO41,C22ORF42,DPYSL3,CLASP2,TMSB10,C14ORF132,RNF152,RGS17,PRKAR2B,FAM110B,UCHL1,CADM2,SPTBN4,CAMK2N2,KCNQ3,GNG4,DLG4,REM2,GPX3,SERPINI1,LMO2,S100A10,COL5A3,PABPC1L2A,SBK1,HID1,XYLT1,CDH7,SEZ6,APC2,ST7,CELSR3,NACAD,VSTM2B,ZNF703,TMEM196,KIFC2,SEPTIN5,RABGAP1L,RAP1GAP,SV2A,CHRNA4,SFRP1,DOK4,KIFC3,SUSD4,ITGA3,KCNJ3,ATP9A,TSPAN2,KCTD8,KCNH2,NEDD4L,BRSK1,CLCN4,RHOU,SPNS2,CBFA2T3,MPP3,HCN2,LMTK3,FAIM2,MTSS1,SHC2,ADAM22,DDC,KAZN,MAPK8IP2,CDC42EP3,SHD,ASTN2,FRRS1L,GPR19,SULT4A1,ATP8A2,EBF1,SYT14,FNDC9,ARG2,FAM20C,MTURN,UNC80,GRIN2D,KCNC1,KCTD12,MAP1B,PAPPA2,CELF6,MFSD6,PCP4L1,MEIS1,NTNG1,HRH3,LINGO1,CHAT,TAFA2,BIN1,ZNF385D,EDNRA,VASH2,TBC1D30,TMEM121B,GIPR,KIFAP3,RASD2,ADGRA1,CDH22,TES,RIMS4,DPF1,ZFHX2,NRP1,MAPRE3,PCSK2,XKR4,IL17B,NRXN3,SEPTIN3,PRPH,NCS1,VSNL1,MLLT11,BICDL1,KIF26B,POU4F2,RUSC2,SYT1,KIF5A,RTN2,PLPPR2,DACT3,DUSP26,TUBB4A,SFXN3,LSM11,NCAM2,RIMS2,KALRN,GABBR2,PRICKLE2,RBFOX3,KHDRBS3,TSHZ2,SRRM3,NBEA,CNTNAP5,SLC35F4,THSD7B,CD200,ASPHD1,CA11,EML6,SEPTIN6,DUSP8,CEND1,PBX3,CAMK2B,KIF3C,KLHL29,UNC79,CDH12,SYT3,MEGF11,SERTAD4,DPP10,CHRFAM7A,NKAIN2,HS3ST1,COL11A2,CACNA1B,GPR37,CPEB3,SH3PXD2A,CELF5,SLC18A3,IGSF9B,MYO5A,FGD5,VGF,DOC2B,NELL1,GP1BB,STXBP1,CASKIN1,ATP1A3,PRICKLE1,GPR12,SCG5,KCNH4,TMEM229B,MMP17,CAMK2A,SYN1,CADPS,SPOCK1,BDNF,CPLX1,ZCCHC12,EBF3,FAM241B,NOCT,CYP1B1,CACNA2D1,CRMP1,SLC24A3,GABRG2,MCF2L,IQSEC3,FSTL4,TMEM151A,CAMKV,SHISA6,SH3BP5,KCNIP1,PPFIA2,CNRIP1,SNAP91,HCN4,ZFHX4,KCNK3,EPHA5,RIMBP2,SCRT1,MPPED2,ATCAY,TGFBR2,SLC8A3,HPCAL4,DCLK1,PRRT4,ZBTB46,ACHE,CACNG5,MYLIP,SLC37A1,NETO1,SH3GL3,CPE,PTPRG,SYP,AGAP2,CHST1,GPR162,SLC7A14,SLIT1,DIRAS2,FSTL5,MANEAL,RGS8,LRRTM1,KCNH5,CSDC2,ADPRHL1,CBLN2,CCDC184,CNTNAP2,TMEM130,DNER,NRSN2,DNAJC6,MGARP,ASIC2,ABLIM3,GFRA2,CNTN1,MAST1,STUM,SHOX,NCAM1,KCNB2,NFASC,FBXL16,HECW1,XKR7,POSTN,NAPB,TMEFF2,MYT1,PTPN5,PLPPR1,CELF3,SCAMP5,TANC2,GPRIN1,KIF21B,ARRB1,GRIA2,PPP2R2B,PGM2L1,CA10,LHX9,SYT7,NSG1,SCRT2,TMEM200A,GNG3,SHB,MGAT5B,THSD7A,SYT5,CDK5R1,SKOR2,SLC8A2,KIF5C,OLFM2,MAPK8IP1,SMPD3,NGFR,SNAP25,ELFN2,CELF4,MYO5B,EDIL3,LRRC7,CKMT1A,GABRB3,TLCD3B,CTNNA2,PDE4DIP,HOXB3,REEP1,SCN2A,GPR139,TSPAN7,NTM,LRBA,PTPRN2,RUNDC3B,CNGB1,SEMA3F,MARCHF4,TMEM59L,PHOX2A,UNC5D,CHRNA7,GRIK3,SPOCK3,SLITRK3,WSCD2,SRRM4,PAX8,ADCY8,PCDH1,DNM3,RBFOX1,GFOD1,RAB3A,SLC12A5,DUSP4,PSD2,DMTN,PCDH8,DCX,GDAP1L1,SGIP1,PPP2R2C,AKR1C1,ZFHX3,CADM3,APBA1,IGFBPL1,B3GAT2,CNR1,PDZRN4,SNCG,RBP1,TLX3,COL6A3,NEURL1,CRLF1,NXPH4,GRIA4,FBLL1,DTX1,NMNAT2,AMER3,PRKCB,TCERG1L,ONECUT2,HS3ST2,SEZ6L2,SLITRK1,CHGB,AKR1C2,HOXD3,GLRA2,CDK5R2,CRABP1,SAMD11,SLC1A2,PCSK1N,TSHZ3,BSN,SYT6,ONECUT1,OLFM1,PHACTR1,SYT13,SEMA3C,RAB3B,ACTL6B,MMP24,L1CAM,CARTPT,RUNDC3A,LHFPL4,ST8SIA3,LZTS1,AJAP1,UNC5A,UNC13A,MEIS2,CHGA,POU2F2,CLMP,MYT1L,RPRM,SEZ6L,TMEM255A,PLXNA4,P2RX3,POU3F1,ADCYAP1,C1QL4,NEFM,NSG2,UNCX,VSTM2L,UBE2QL1,PTPRN,TH,FXYD7,VSTM2A,INA,NEFL,MAB21L2,TTC9B,CLSTN2,OLFML2A,SYN3,RTN1,STMN2,TMEM163,C1QL3
TF	Factor: FPM315; motif: GGAGGAGGRRGRGGRGGRRGR	TF:M07141	1.59956e-09	8.796	2215	572	122	ATP2B3,CTIF,ATP6V1G2,HIP1R,PPP1R18,DACT1,HIVEP2,FAXC,RAPGEF5,MTMR7,FBXO41,NXPH1,RGS17,GNG4,XYLT1,TMEM196,RABGAP1L,CHRNA4,SUSD4,NEDD4L,BRSK1,SPNS2,KLF7,MPP3,FAIM2,SHC2,DDC,CDC42EP3,SHD,FAM20C,GRIN2D,KCNC1,MAP1B,MFSD6,TMEM121B,RASD2,NAP1L5,ZFHX2,MAPRE3,XKR4,BICDL1,GRM7,TSHZ2,THSD7B,CD200,CA11,CEND1,PBX3,KLHL29,MEGF11,SERTAD4,HS3ST1,COL11A2,GPR37,CELF5,SLC18A3,FGD5,STXBP1,CADPS,FAM241B,SLC24A3,TMEM151A,SHISA6,SH3BP5,PPFIA2,CNRIP1,EPHA5,RIMBP2,SCRT1,MPPED2,ATCAY,DCLK1,PRRT4,MYLIP,SH3GL3,GPR162,KCNH5,CBLN2,CCDC184,CNTNAP2,DNAJC6,ASIC2,KCNB2,FBXL16,XKR7,PLPPR1,CELF3,ARRB1,CA10,LHX9,GNG3,SLC8A2,ELFN2,EDIL3,CKMT1A,GABRB3,TLCD3B,MARCHF4,TMEM59L,CHRNA7,SPOCK3,SRRM4,PSD2,ZFHX3,CNR1,COL6A3,NXPH4,AMER3,TSHZ3,OLFM1,MMP24,EPHA6,CARTPT,ST8SIA3,MEIS2,DOK5,TMEM255A,MDGA1,SYT4,NEFM,UNCX,VSTM2L
TF	Factor: E2F-2; motif: GCGCGCGCGYW	TF:M11531	1.78648e-09	8.748	13595	572	464	JAKMIP3,COCH,ATP2B3,CTIF,TMEM179,MAPRE2,LRFN2,ELAVL3,AP1G2,LSAMP,HIP1R,NOL4,C1QL1,NRSN1,ARHGEF3,PPP1R18,DACT1,LRRTM3,CD24,NUAK1,HIVEP2,SPRN,BEX1,FAXC,PROSER2,LYST,EEF1A2,MACO1,RAPGEF5,SERP2,MTMR7,SORCS3,STMN4,GRIK1,PPP1R13B,PARP6,LAMB1,MPP1,OCIAD2,FBXO41,KCNA2,DPYSL3,CLASP2,TMSB10,C14ORF132,NXPH1,RNF152,RGS17,PRKAR2B,FAM110B,UCHL1,CADM2,SPTBN4,CAMK2N2,MCF2L2,KCNQ3,DLG4,GPX3,LMO2,COL5A3,PABPC1L2A,SBK1,HID1,XYLT1,CDH7,SEZ6,APC2,ST7,CELSR3,NACAD,VSTM2B,ZNF703,TMEM196,KIFC2,SEPTIN5,RABGAP1L,RAP1GAP,CHRNA4,SFRP1,KIFC3,SUSD4,ITGA3,KCNJ3,ATP9A,TSPAN2,KCTD8,KCNH2,NEDD4L,BRSK1,CLCN4,RHOU,SPNS2,CBFA2T3,KLF7,MPP3,HCN2,LMTK3,MTSS1,SHC2,ADAM22,KAZN,MAPK8IP2,CDC42EP3,SHD,ASTN2,FRRS1L,SULT4A1,KIDINS220,ATP8A2,EBF1,SYT14,ARG2,FAM20C,MTURN,UNC80,KCNC1,KCTD12,MAP1B,SHISAL1,CELF6,MFSD6,C11ORF87,PCP4L1,NTNG1,HRH3,LINGO1,CHAT,BIN1,ZNF385D,EDNRA,VASH2,TBC1D30,TMEM121B,GIPR,RASD2,ADGRA1,CDH22,TES,RIMS4,DPF1,ZFHX2,NRP1,MAPRE3,PCSK2,XKR4,NRXN3,SEPTIN3,PRPH,NCS1,VSNL1,BICDL1,KIF26B,POU4F2,RUSC2,SYT1,KIF5A,RPS6KL1,DACT3,DUSP26,TUBB4A,SFXN3,LSM11,NCAM2,RIMS2,ARPP21,PKIA,GABBR2,GRM7,PRICKLE2,RBFOX3,KHDRBS3,TSHZ2,SRRM3,CNTNAP5,SLC35F4,THSD7B,RALYL,CD200,ASPHD1,CA11,EML6,SEPTIN6,DUSP8,CEND1,PBX3,CAMK2B,KIF3C,KCND3,KLHL29,UNC79,SYT3,MEGF11,SERTAD4,DPP10,CHRFAM7A,MGAT5,NKAIN2,HS3ST1,COL11A2,CACNA1B,GPR37,SH3PXD2A,CELF5,SLC18A3,IGSF9B,MYO5A,RASGEF1B,FGD5,VGF,DOC2B,NELL1,PAK5,DGKI,GP1BB,STXBP1,CASKIN1,ATP1A3,PRICKLE1,GPR12,KCNH4,TMEM229B,MMP17,SYN1,CADPS,SPOCK1,BDNF,CPLX1,ZCCHC12,EBF3,FAM241B,NOCT,CYP1B1,CACNA2D1,CRMP1,SLC24A3,MCF2L,IQSEC3,SLCO5A1,FSTL4,TMEM151A,CAMKV,SHISA6,SH3BP5,PPFIA2,CNRIP1,SNAP91,HCN4,ZFHX4,KCNK3,EPHA5,RIMBP2,SCRT1,MPPED2,ATCAY,TGFBR2,RXRG,SLC8A3,HPCAL4,DCLK1,HIVEP3,PRRT4,ZBTB46,ACHE,CACNG5,MYLIP,SLC37A1,NETO1,SH3GL3,CPE,PTPRG,SYP,CHST1,FGF14,SLC7A14,SLIT1,DIRAS2,MANEAL,LRRTM1,KCNH5,CSDC2,CBLN2,DPF3,CCDC184,CNTNAP2,TMEM130,DNER,NRSN2,DNAJC6,MGARP,ASIC2,ABLIM3,DBNDD1,MAST1,STUM,SHOX,NCAM1,KCNB2,FBXL16,HECW1,XKR7,NAPB,TMEFF2,MYT1,PTPN5,PLPPR1,CELF3,SCAMP5,TANC2,GPRIN1,KIF21B,ARRB1,GRIA2,PPP2R2B,PGM2L1,CA10,LHX9,SYT7,NSG1,SCRT2,TMEM200A,SHB,MGAT5B,THSD7A,SYT5,CDK5R1,SKOR2,SLC8A2,KIF5C,OLFM2,MAPK8IP1,SMPD3,NGFR,SNAP25,ELFN2,CELF4,MYO5B,EDIL3,LRRC7,PABPC3,CKMT1A,GABRB3,TLCD3B,CTNNA2,REEP1,LUZP2,GPR139,TSPAN7,NTM,LRBA,PTPRN2,RUNDC3B,MARCHF4,TMEM59L,PHOX2A,UNC5D,IGFBP7,CHRNA7,GRIK3,SPOCK3,SLITRK3,WSCD2,SRRM4,PAX8,ATOH1,ADCY8,PCDH1,DNM3,RBFOX1,GFOD1,RAB3A,DUSP4,PSD2,DMTN,PCDH8,GDAP1L1,SGIP1,PPP2R2C,ZFHX3,CADM3,APBA1,IGFBPL1,B3GAT2,CNR1,PDZRN4,RBP1,TLX3,COL6A3,NEURL1,CRLF1,NXPH4,GRIA4,FBLL1,DTX1,NMNAT2,AMER3,PRKCB,TCERG1L,ONECUT2,HS3ST2,SEZ6L2,SLITRK1,CHGB,HOXD3,CDK5R2,CRABP1,SAMD11,SLC1A2,PCSK1N,TSHZ3,BSN,SYT6,ONECUT1,OLFM1,PHACTR1,SYT13,SEMA3C,RAB3B,TAC1,SCG3,ACTL6B,MMP24,EPHA6,CARTPT,LHFPL4,ST8SIA3,AJAP1,UNC5A,UNC13A,MEIS2,CHGA,POU2F2,DOK5,CLMP,MYT1L,RPRM,SEZ6L,TMEM255A,MDGA1,NPY1R,PLXNA4,RAB3C,POU3F1,ADCYAP1,C1QL4,NEFM,NSG2,UNCX,VSTM2L,SCN3B,UBE2QL1,PTPRN,FXYD7,VSTM2A,INA,NEFL,GAP43,TTC9B,CLSTN2,OLFML2A,SYN3,RTN1,STMN2,TMEM163,C1QL3
TF	Factor: REST; motif: TTCAGCACCAYGGA	TF:M04695	1.89072e-09	8.72337	1072	572	75	TMEM179,NRSN1,SPRN,BEX1,RPH3A,OCIAD2,KCNA2,NXPH1,COL5A3,SEZ6,TMEM63C,GPR19,EBF1,SYT14,CELF6,HRH3,LINGO1,TMEM121B,PCSK2,XKR4,RUSC2,RPS6KL1,CNTNAP5,SLC35F4,RALYL,CEND1,UNC79,CACNA1B,VGF,DGKI,CASKIN1,KCNH4,SYN1,CPLX1,GABRG2,IQSEC3,KCNIP1,SVOP,SCRT1,SYP,CNTNAP2,DNER,DNAJC6,STUM,FBXL16,XKR7,CELF3,GRIA2,SYT5,MAPK8IP1,SMPD3,SNAP25,CELF4,SCN2A,MARCHF4,SRRM4,RAB3A,PCDH8,FBLL1,AMER3,SLITRK1,CHGB,ACTL6B,MMP24,L1CAM,CARTPT,RUNDC3A,UNC13A,CHGA,SYT4,NEFM,SCN3B,TTC9B,SLC17A6,GRIA1
TF	Factor: E2F-2; motif: GCGCGCGCGYW; match class: 1	TF:M11531_1	2.01418e-09	8.6959	12643	572	440	JAKMIP3,COCH,ATP2B3,CTIF,TMEM179,MAPRE2,LRFN2,ELAVL3,AP1G2,LSAMP,HIP1R,NOL4,C1QL1,NRSN1,PPP1R18,DACT1,CD24,NUAK1,HIVEP2,SPRN,BEX1,FAXC,PROSER2,LYST,EEF1A2,MACO1,RAPGEF5,SERP2,MTMR7,SORCS3,GRIK1,PPP1R13B,PARP6,LAMB1,MPP1,OCIAD2,FBXO41,KCNA2,DPYSL3,CLASP2,TMSB10,C14ORF132,RNF152,RGS17,PRKAR2B,FAM110B,UCHL1,CADM2,SPTBN4,CAMK2N2,MCF2L2,KCNQ3,DLG4,GPX3,LMO2,COL5A3,PABPC1L2A,SBK1,HID1,XYLT1,CDH7,SEZ6,APC2,ST7,CELSR3,NACAD,VSTM2B,ZNF703,TMEM196,KIFC2,SEPTIN5,RABGAP1L,RAP1GAP,CHRNA4,SFRP1,KIFC3,SUSD4,ITGA3,KCNJ3,ATP9A,TSPAN2,KCTD8,KCNH2,NEDD4L,BRSK1,CLCN4,RHOU,SPNS2,CBFA2T3,KLF7,MPP3,HCN2,LMTK3,MTSS1,SHC2,ADAM22,KAZN,MAPK8IP2,CDC42EP3,SHD,ASTN2,FRRS1L,SULT4A1,KIDINS220,ATP8A2,EBF1,SYT14,ARG2,FAM20C,MTURN,UNC80,KCNC1,KCTD12,MAP1B,SHISAL1,CELF6,MFSD6,C11ORF87,PCP4L1,HRH3,CHAT,BIN1,ZNF385D,EDNRA,VASH2,TBC1D30,TMEM121B,RASD2,ADGRA1,CDH22,TES,RIMS4,DPF1,ZFHX2,NRP1,MAPRE3,PCSK2,XKR4,SEPTIN3,PRPH,NCS1,VSNL1,BICDL1,KIF26B,POU4F2,RUSC2,SYT1,KIF5A,RPS6KL1,DACT3,DUSP26,TUBB4A,SFXN3,LSM11,NCAM2,RIMS2,ARPP21,PKIA,GABBR2,GRM7,PRICKLE2,RBFOX3,KHDRBS3,TSHZ2,SRRM3,CNTNAP5,SLC35F4,THSD7B,CD200,ASPHD1,CA11,EML6,SEPTIN6,DUSP8,CEND1,PBX3,CAMK2B,KIF3C,KCND3,KLHL29,MEGF11,SERTAD4,DPP10,CHRFAM7A,MGAT5,NKAIN2,HS3ST1,COL11A2,CACNA1B,GPR37,SH3PXD2A,CELF5,SLC18A3,IGSF9B,MYO5A,RASGEF1B,VGF,DOC2B,NELL1,PAK5,DGKI,GP1BB,STXBP1,CASKIN1,ATP1A3,PRICKLE1,GPR12,KCNH4,TMEM229B,MMP17,SYN1,CADPS,SPOCK1,BDNF,CPLX1,ZCCHC12,EBF3,FAM241B,NOCT,CYP1B1,CACNA2D1,CRMP1,SLC24A3,MCF2L,IQSEC3,SLCO5A1,FSTL4,TMEM151A,CAMKV,SHISA6,SH3BP5,PPFIA2,CNRIP1,SNAP91,HCN4,ZFHX4,KCNK3,EPHA5,RIMBP2,SCRT1,MPPED2,ATCAY,TGFBR2,SLC8A3,HPCAL4,DCLK1,HIVEP3,PRRT4,ZBTB46,ACHE,CACNG5,MYLIP,SLC37A1,NETO1,SH3GL3,CPE,PTPRG,SYP,CHST1,SLC7A14,SLIT1,DIRAS2,MANEAL,LRRTM1,KCNH5,CSDC2,CBLN2,DPF3,CCDC184,CNTNAP2,TMEM130,DNER,NRSN2,DNAJC6,MGARP,ASIC2,ABLIM3,DBNDD1,MAST1,STUM,SHOX,NCAM1,KCNB2,FBXL16,HECW1,XKR7,NAPB,TMEFF2,MYT1,PTPN5,PLPPR1,CELF3,SCAMP5,TANC2,GPRIN1,KIF21B,ARRB1,GRIA2,PPP2R2B,PGM2L1,CA10,LHX9,SYT7,NSG1,SCRT2,TMEM200A,SHB,MGAT5B,THSD7A,SYT5,CDK5R1,SKOR2,KIF5C,OLFM2,MAPK8IP1,SMPD3,NGFR,SNAP25,ELFN2,CELF4,MYO5B,EDIL3,LRRC7,PABPC3,GABRB3,CTNNA2,REEP1,LUZP2,GPR139,TSPAN7,NTM,LRBA,PTPRN2,RUNDC3B,TMEM59L,PHOX2A,UNC5D,IGFBP7,CHRNA7,GRIK3,SPOCK3,WSCD2,SRRM4,PAX8,ATOH1,ADCY8,PCDH1,DNM3,RBFOX1,GFOD1,RAB3A,DUSP4,PSD2,DMTN,PCDH8,GDAP1L1,PPP2R2C,ZFHX3,CADM3,APBA1,IGFBPL1,B3GAT2,CNR1,PDZRN4,RBP1,TLX3,NEURL1,CRLF1,NXPH4,GRIA4,FBLL1,DTX1,NMNAT2,AMER3,PRKCB,TCERG1L,ONECUT2,HS3ST2,SEZ6L2,SLITRK1,CHGB,HOXD3,CDK5R2,CRABP1,SAMD11,SLC1A2,PCSK1N,TSHZ3,BSN,SYT6,ONECUT1,OLFM1,PHACTR1,SEMA3C,RAB3B,TAC1,SCG3,ACTL6B,MMP24,EPHA6,CARTPT,LHFPL4,ST8SIA3,AJAP1,UNC5A,UNC13A,MEIS2,CHGA,POU2F2,DOK5,CLMP,RPRM,SEZ6L,TMEM255A,MDGA1,PLXNA4,RAB3C,POU3F1,ADCYAP1,C1QL4,NEFM,NSG2,UNCX,VSTM2L,SCN3B,UBE2QL1,PTPRN,FXYD7,VSTM2A,INA,NEFL,GAP43,TTC9B,CLSTN2,OLFML2A,SYN3,RTN1,STMN2,TMEM163,C1QL3
TF	Factor: GEMIN3; motif: NCWGGRARRGRGNGNG	TF:M09727	2.02006e-09	8.69464	8747	572	334	JAKMIP3,ABLIM2,COCH,ATP2B3,CTIF,ELAVL3,LSAMP,ANK2,C1QL1,NRSN1,ARHGEF3,PPP1R18,NUAK1,HIVEP2,PROSER2,LYST,EEF1A2,NAV1,RBMS3,RAPGEF5,PLEKHA6,LAMB1,RPH3A,MPP1,FBXO41,DPYSL3,NXPH1,RGS17,PRKAR2B,UCHL1,CADM2,SPTBN4,MCF2L2,KCNQ3,GNG4,DLG4,REM2,SERPINI1,COL5A3,SBK1,XYLT1,CDH7,APC2,CELSR3,NACAD,VSTM2B,TMEM196,KIFC2,SEPTIN5,RABGAP1L,OPRM1,RAP1GAP,SV2A,CHRNA4,TMEM35A,DOK4,KIFC3,SUSD4,KCNJ3,ATP9A,NEDD4L,BRSK1,KLF7,MPP3,LMTK3,FAIM2,MTSS1,SHC2,TMEM63C,ADAM22,KAZN,MAPK8IP2,SHD,FRRS1L,SULT4A1,ATP8A2,EBF1,ARG2,UNC80,GRIN2D,KCNC1,ALPK1,MAP1B,SHISAL1,CELF6,MFSD6,C11ORF87,PCP4L1,MEIS1,HRH3,LINGO1,CHAT,TAFA2,CDH18,BIN1,ZNF385D,EDNRA,VASH2,TBC1D30,TMEM121B,GIPR,CDH22,RIMS4,DPF1,ZFHX2,NRP1,MAPRE3,XKR4,NRXN3,SEPTIN3,PRPH,NCS1,LRRC55,VSNL1,KIF26B,POU4F2,RUSC2,KIF5A,PLPPR2,DUSP26,TUBB4A,SFXN3,LSM11,NCAM2,CNTNAP4,KALRN,PKIA,GRM7,PRICKLE2,RBFOX3,TSHZ2,SRRM3,NBEA,CNTNAP5,SLC35F4,THSD7B,CD200,CA11,EML6,DUSP8,CEND1,KIF3C,KCND3,KLHL29,CDH12,SYT3,MEGF11,SERTAD4,DPP10,MGAT5,NKAIN2,COL11A2,CACNA1B,SH3PXD2A,CELF5,SLC18A3,IGSF9B,RASGEF1B,FGD5,DOC2B,NELL1,GP1BB,STXBP1,CASKIN1,ATP1A3,KCNH4,MMP17,CADPS,BDNF,ZCCHC12,FAM241B,CACNA2D1,SLC24A3,MCF2L,IQSEC3,CAMKV,PPFIA2,SNAP91,HCN4,SVOP,ZFHX4,KCNK3,RIMBP2,SYT16,SCRT1,MPPED2,TENM1,ATCAY,SLC8A3,HPCAL4,DCLK1,PRRT4,ZBTB46,ACHE,CACNG5,MYLIP,SLC37A1,NETO1,SH3GL3,SYP,CHST1,FGF14,GPR162,SLIT1,DIRAS2,FSTL5,LRRTM1,KCNH5,CSDC2,CCDC184,CNTNAP2,TMEM130,DNER,NRSN2,DNAJC6,ASIC2,ABLIM3,CNTN1,MAST1,STUM,KCNB2,FBXL16,HECW1,XKR7,MYT1,CELF3,SCAMP5,TANC2,GPRIN1,ARRB1,PPP2R2B,PGM2L1,CA10,LHX9,NSG1,SCRT2,MGAT5B,SKOR2,SLC8A2,MAPK8IP1,SMPD3,NGFR,SNAP25,ELFN2,CELF4,MYO5B,EDIL3,CKMT1A,GABRB3,TLCD3B,PDE4DIP,LUZP2,NTM,LRBA,RUNDC3B,SEMA3F,MARCHF4,TMEM59L,PHOX2A,UNC5D,CHRNA7,GRIK3,SLITRK3,SRRM4,PAX8,ADCY8,PCDH1,DNM3,RBFOX1,GFOD1,RAB3A,SLC12A5,DUSP4,PSD2,DMTN,GDAP1L1,SGIP1,PPP2R2C,CADM3,APBA1,CNR1,SNCG,RBP1,CRLF1,NXPH4,GRIA4,FBLL1,DTX1,AMER3,ONECUT2,SLITRK1,CHGB,HOXD3,SAMD11,SLC1A2,TSHZ3,SYT6,OLFM1,PHACTR1,RAB3B,TAC1,ACTL6B,L1CAM,EPHA6,CARTPT,RUNDC3A,LHFPL4,ST8SIA3,UNC5A,UNC13A,MEIS2,LAIR1,POU2F2,DOK5,CLMP,RPRM,SEZ6L,TMEM255A,MDGA1,PLXNA4,P2RX3,SYT4,ADCYAP1,UNCX,VSTM2L,UBE2QL1,FXYD7,MAB21L2,GAP43,SLC17A6,COL3A1,STMN2,TMEM163,GRIA1
TF	Factor: SP1; motif: CCCCKCCCCC	TF:M02281	2.23804e-09	8.65013	6639	572	271	JAKMIP3,ATP2B3,ELAVL3,LSAMP,HIP1R,C1QL1,PPP1R18,NUAK1,HIVEP2,SPRN,BEX1,SH2D3C,EEF1A2,MACO1,RAPGEF5,SERP2,PPP1R13B,PLEKHA6,MPP1,OCIAD2,FBXO41,DPYSL3,TMSB10,RGS17,PRKAR2B,UCHL1,CADM2,SPTBN4,CAMK2N2,DLG4,REM2,GPX3,COL5A3,PABPC1L2A,HID1,SEZ6,APC2,ST7,CELSR3,NACAD,VSTM2B,ZNF703,TMEM196,SEPTIN5,RAP1GAP,CHRNA4,TMEM35A,DOK4,SUSD4,KCNJ3,ATP9A,TSPAN2,KCTD8,KCNH2,NEDD4L,BRSK1,KLF7,HCN2,LMTK3,FAIM2,MTSS1,SHC2,TMEM63C,DDC,KAZN,MAPK8IP2,SHD,FRRS1L,SULT4A1,ATP8A2,SYT14,FAM20C,MTURN,UNC80,KCNC1,MAP1B,CELF6,NTNG1,HRH3,CHAT,TAFA2,TMEM121B,GIPR,CDH22,RIMS4,DPF1,NAP1L5,ZFHX2,MAPRE3,XKR4,SEPTIN3,PRPH,NCS1,MLLT11,BICDL1,KIF26B,SYT1,KIF5A,RTN2,PLPPR2,DACT3,TUBB4A,SFXN3,NCAM2,RIMS2,PKIA,GABBR2,TSHZ2,SRRM3,NBEA,B3GALT2,CD200,ASPHD1,EML6,SEPTIN6,DUSP8,CEND1,PBX3,KIF3C,KLHL29,DPP10,COL11A2,GPR37,CPEB3,SH3PXD2A,CELF5,SLC18A3,VGF,NELL1,PAK5,GP1BB,STXBP1,CASKIN1,ATP1A3,GPR12,TMEM229B,CAMK2A,SYN1,BDNF,CPLX1,ZCCHC12,CYP1B1,CACNA2D1,CRMP1,GABRG2,MCF2L,TMEM151A,CAMKV,SH3BP5,PPFIA2,SNAP91,HCN4,KCNK3,RIMBP2,SCRT1,MPPED2,HPCAL4,PRRT4,ZBTB46,CACNG5,MYLIP,SLC37A1,NETO1,PTPRG,SYP,GPR162,FSTL5,MANEAL,LRRTM1,KCNH5,CCDC184,TMEM130,DNER,NRSN2,DNAJC6,ASIC2,DBNDD1,MAST1,STUM,NCAM1,KCNB2,FBXL16,HECW1,XKR7,NAPB,PTPN5,CPNE4,SCAMP5,TANC2,GPRIN1,KIF21B,ARRB1,GRIA2,CA10,NSG1,SCRT2,TMEM200A,GNG3,SHB,MGAT5B,CDK5R1,SLC8A2,OLFM2,MAPK8IP1,NGFR,SNAP25,MYO5B,LRRC7,GABRB3,TLCD3B,CTNNA2,PDE4DIP,REEP1,PTPRN2,CNGB1,TMEM59L,PHOX2A,CHRNA7,GRIK3,SLITRK3,SRRM4,ADCY8,PCDH1,DNM3,GFOD1,RAB3A,SLC12A5,DUSP4,PSD2,DCX,GDAP1L1,PPP2R2C,B3GAT2,SNCG,NEURL1,CRLF1,NXPH4,DTX1,AMER3,ONECUT2,SEZ6L2,SLC1A2,PCSK1N,TSHZ3,SYT6,ONECUT1,PHACTR1,RAB3B,MMP24,L1CAM,EPHA6,RUNDC3A,ST8SIA3,MEIS2,CHGA,TMEM255A,MDGA1,ADCYAP1,C1QL4,NEFM,UNCX,PTPRN,FXYD7,VSTM2A,INA,MAB21L2,TTC9B,CLSTN2,STMN2,TMEM163,C1QL3
TF	Factor: EZF2; motif: NNCCNSNSCNMCTCCMYCTT	TF:M12604	3.4446e-09	8.46286	3362	572	163	ATP2B3,LRFN2,ELAVL3,GDPD5,NUAK1,HIVEP2,BEX1,FAXC,SORCS3,PLEKHA6,FBXO41,NXPH1,PRKAR2B,FAM110B,SPTBN4,DLG4,LMO2,CDH7,ZNF703,KIFC2,RABGAP1L,CHRNA4,KIFC3,SUSD4,ITGA3,KCNH2,NEDD4L,BRSK1,FAIM2,ADAM22,MAPK8IP2,SHD,FRRS1L,ARG2,UNC80,GRIN2D,KCNC1,KCTD12,MFSD6,PCP4L1,BIN1,VASH2,TMEM121B,ADGRA1,CDH22,ZFHX2,MAPRE3,PCSK2,IL17B,PRPH,MLLT11,POU4F2,KIF5A,DUSP26,TUBB4A,RIMS2,GRM7,RBFOX3,TSHZ2,SRRM3,CD200,ASPHD1,CA11,SEPTIN6,DUSP8,CEND1,PBX3,KCND3,KLHL29,UNC79,MEGF11,DPP10,CELF5,FGD5,STXBP1,KCNH4,TMEM229B,BDNF,ZCCHC12,NOCT,CACNA2D1,CRMP1,SLC24A3,PPFIA2,SNAP91,HCN4,SVOP,ZFHX4,RIMBP2,SCRT1,ATCAY,RXRG,HPCAL4,DCLK1,SLC37A1,NETO1,SH3GL3,GPR162,SLC7A14,CCDC184,CNTNAP2,NRSN2,FBXL16,HECW1,CPNE4,GPRIN1,LHX9,SYT5,CDK5R1,SLC8A2,OLFM2,SMPD3,CELF4,MYO5B,GABRB3,TLCD3B,CTNNA2,MARCHF4,TMEM59L,GRIK3,SPOCK3,WSCD2,ADCY8,PCDH1,RBFOX1,GFOD1,SLC12A5,DUSP4,DMTN,SGIP1,CADM3,B3GAT2,SNCG,CRLF1,NXPH4,ONECUT2,SEZ6L2,HOXD3,GLRA2,TSHZ3,BSN,OLFM1,SYT13,CARTPT,LHFPL4,ST8SIA3,MEIS2,CHGA,DOK5,CLMP,SEZ6L,TMEM255A,MDGA1,PLXNA4,POU3F1,NEFM,UNCX,VSTM2L,FXYD7,INA,NEFL,SYN3,GRIA1
TF	Factor: Sp1; motif: NNGGGGCGGGGNN	TF:M00932	3.55837e-09	8.44875	10705	572	388	JAKMIP3,CTIF,TMEM179,MAPRE2,ELAVL3,AP1G2,HIP1R,C1QL1,NRSN1,PPP1R18,DACT1,CD24,NUAK1,HIVEP2,SPRN,SH2D3C,LYST,EEF1A2,MACO1,RAPGEF5,SERP2,SORCS3,STMN4,PPP1R13B,PLEKHA6,PARP6,OCIAD2,FBXO41,KCNA2,DPYSL3,TMSB10,C14ORF132,RNF152,RGS17,PRKAR2B,FAM110B,UCHL1,CADM2,SPTBN4,CAMK2N2,MCF2L2,KCNQ3,DLG4,GPX3,SERPINI1,LMO2,COL5A3,PABPC1L2A,SBK1,HID1,XYLT1,CDH7,SEZ6,APC2,ST7,CELSR3,NACAD,VSTM2B,ZNF703,TMEM196,KIFC2,SEPTIN5,RABGAP1L,RAP1GAP,SV2A,CHRNA4,TMEM35A,SFRP1,DOK4,KIFC3,SUSD4,ITGA3,KCNJ3,ATP9A,TSPAN2,KCTD8,KCNH2,BRSK1,SPNS2,KLF7,MPP3,HCN2,LMTK3,FAIM2,MTSS1,SHC2,TMEM63C,KAZN,MAPK8IP2,CDC42EP3,SHD,SULT4A1,KIDINS220,ATP8A2,EBF1,SYT14,ARG2,FAM20C,MTURN,UNC80,GRIN2D,KCNC1,KCTD12,MAP1B,SHISAL1,CELF6,MFSD6,C11ORF87,NTNG1,HRH3,LINGO1,CHAT,TAFA2,BIN1,VASH2,TMEM121B,GIPR,RASD2,ADGRA1,CDH22,DPF1,NAP1L5,MAPRE3,PCSK2,XKR4,SEPTIN3,NCS1,MLLT11,BICDL1,KIF26B,POU4F2,KIF5A,RTN2,RPS6KL1,PLPPR2,DACT3,TUBB4A,SFXN3,NCAM2,RIMS2,PKIA,GABBR2,PRICKLE2,RBFOX3,KHDRBS3,TSHZ2,SRRM3,NBEA,FNDC5,THSD7B,ASPHD1,CA11,EML6,SEPTIN6,DUSP8,CEND1,PBX3,CAMK2B,KIF3C,KCND3,KLHL29,UNC79,CDH12,SERTAD4,DPP10,CHRFAM7A,NKAIN2,HS3ST1,COL11A2,CACNA1B,GPR37,SH3PXD2A,CELF5,SLC18A3,IGSF9B,MYO5A,RASGEF1B,VGF,DOC2B,NELL1,PAK5,DGKI,GP1BB,STXBP1,CASKIN1,ATP1A3,PRICKLE1,GPR12,KCNH4,TMEM229B,MMP17,CAMK2A,SYN1,CADPS,BDNF,CPLX1,ZCCHC12,EBF3,FAM241B,CYP1B1,CACNA2D1,CRMP1,GABRG2,MCF2L,IQSEC3,SLCO5A1,FSTL4,TMEM151A,CAMKV,SHISA6,SH3BP5,PPFIA2,SNAP91,HCN4,KCNK3,EPHA5,RIMBP2,SCRT1,MPPED2,HPCAL4,DCLK1,PRRT4,ZBTB46,ACHE,CACNG5,MYLIP,SLC37A1,NETO1,SH3GL3,SYP,AGAP2,CHST1,GPR162,SLC7A14,SLIT1,FSTL5,MANEAL,GLRX,CBLN2,DPF3,CNTNAP2,TMEM130,DNER,NRSN2,DNAJC6,MGARP,ASIC2,ABLIM3,DBNDD1,CNTN1,MAST1,STUM,NCAM1,KCNB2,FBXL16,HECW1,XKR7,NAPB,PTPN5,SCAMP5,TANC2,GPRIN1,KIF21B,ARRB1,PPP2R2B,PGM2L1,CA10,LHX9,SYT7,NSG1,SCRT2,TMEM200A,GNG3,SHB,MGAT5B,SYT5,CDK5R1,SLC8A2,KIF5C,OLFM2,MAPK8IP1,SMPD3,NGFR,SNAP25,ELFN2,CELF4,MYO5B,EDIL3,LRRC7,GABRB3,TLCD3B,CTNNA2,REEP1,LUZP2,TSPAN7,LRBA,PTPRN2,RUNDC3B,CNGB1,MARCHF4,TMEM59L,PHOX2A,UNC5D,IGFBP7,CHRNA7,GRIK3,SLITRK3,SRRM4,ATOH1,ADCY8,PCDH1,DNM3,GFOD1,RAB3A,SLC12A5,DUSP4,PSD2,GDAP1L1,SGIP1,PPP2R2C,ZFHX3,APBA1,B3GAT2,CNR1,PDZRN4,SNCG,RBP1,TLX3,NEURL1,CRLF1,NXPH4,FBLL1,DTX1,AMER3,PRKCB,TCERG1L,ONECUT2,SEZ6L2,SLITRK1,GLRA2,CRABP1,SAMD11,SLC1A2,PCSK1N,TSHZ3,BSN,SYT6,ONECUT1,OLFM1,PHACTR1,SYT13,SEMA3C,RAB3B,TAC1,MMP24,L1CAM,EPHA6,RUNDC3A,LHFPL4,AJAP1,UNC5A,UNC13A,CHGA,POU2F2,SEZ6L,TMEM255A,MDGA1,P2RX3,POU3F1,C1QL4,NEFM,UNCX,VSTM2L,SCN3B,UBE2QL1,PTPRN,TH,FXYD7,VSTM2A,INA,MAB21L2,TTC9B,CLSTN2,OLFML2A,SYN3,STMN2,TMEM163,C1QL3
TF	Factor: VDR; motif: GGGKNARNRRGGWSA	TF:M00444	4.0877e-09	8.38852	10530	572	383	JAKMIP3,ABLIM2,ATP2B3,CTIF,TMEM179,LRFN2,ELAVL3,LSAMP,NOL4,ANK2,C1QL1,GDPD5,PPP1R18,NUAK1,HIVEP2,SPRN,BEX1,SH2D3C,FAXC,PROSER2,LYST,EEF1A2,NAV1,MACO1,RAPGEF5,SERP2,MTMR7,SORCS3,STMN4,PLEKHA6,PARP6,LAMB1,MPP1,OCIAD2,FBXO41,KCNA2,C22ORF42,DPYSL3,CLASP2,TMSB10,RNF152,RGS17,PRKAR2B,UCHL1,SPTBN4,CAMK2N2,MCF2L2,KCNQ3,GNG4,DLG4,LMO2,COL5A3,PABPC1L2A,SBK1,HID1,XYLT1,SEZ6,APC2,ST7,CELSR3,NACAD,ZNF703,TMEM196,KIFC2,SEPTIN5,RAP1GAP,SV2A,CHRNA4,DOK4,SUSD4,ATP9A,KCNH2,BRSK1,RHOU,SPNS2,CBFA2T3,KLF7,MPP3,HCN2,FAIM2,MTSS1,SHC2,TMEM63C,MAPK8IP2,CDC42EP3,SHD,ASTN2,FRRS1L,EBF1,ARG2,FAM20C,GRIN2D,KCNC1,ALPK1,MAP1B,SHISAL1,CELF6,MFSD6,C11ORF87,PCP4L1,NTNG1,HRH3,LINGO1,CHAT,EDNRA,VASH2,TBC1D30,TMEM121B,GIPR,RASD2,ADGRA1,RIMS4,DPF1,NAP1L5,ZFHX2,NRP1,PCSK2,XKR4,IL17B,PRPH,NCS1,VSNL1,MLLT11,BICDL1,KIF26B,RUSC2,SYT1,KIF5A,RPS6KL1,PLPPR2,DACT3,DUSP26,TUBB4A,SFXN3,LSM11,PKIA,GABBR2,GRM7,PRICKLE2,RBFOX3,KHDRBS3,SRRM3,NBEA,CNTNAP5,SLC35F4,FNDC5,CD200,ASPHD1,CA11,EML6,SEPTIN6,DUSP8,CEND1,CAMK2B,KIF3C,KCND3,UNC79,CDH12,SYT3,SERTAD4,DPP10,NKAIN2,COL11A2,GPR37,CELF5,SLC18A3,IGSF9B,FGD5,VGF,NELL1,PAK5,DGKI,GP1BB,STXBP1,CASKIN1,ATP1A3,GPR12,KCNH4,TMEM229B,MMP17,CAMK2A,SYN1,CADPS,SPOCK1,BDNF,CPLX1,ZCCHC12,EBF3,CRMP1,SLC24A3,GABRG2,MCF2L,IQSEC3,CAMKV,SHISA6,PPFIA2,CNRIP1,SNAP91,HCN4,SVOP,ZFHX4,EPHA5,RIMBP2,SCRT1,TENM1,ATCAY,TGFBR2,SLC8A3,HPCAL4,DCLK1,PRRT4,ACHE,CACNG5,MYLIP,SLC37A1,CPE,PTPRG,SYP,AGAP2,CHST1,GPR162,SLC7A14,SLIT1,MANEAL,RGS8,LRRTM1,KCNH5,CSDC2,ADPRHL1,DPF3,CCDC184,CNTNAP2,TMEM130,NRSN2,DNAJC6,ASIC2,ABLIM3,GFRA2,DBNDD1,CNTN1,SHOX,NCAM1,KCNB2,HECW1,XKR7,POSTN,NAPB,TMEFF2,MYT1,PTPN5,CELF3,CPNE4,TANC2,GPRIN1,KIF21B,ARRB1,PGM2L1,CA10,SYT7,TMEM200A,GNG3,SHB,THSD7A,SYT5,SKOR2,SLC8A2,KIF5C,OLFM2,SMPD3,NGFR,SNAP25,ELFN2,CELF4,MYO5B,EDIL3,CKMT1A,GABRB3,TLCD3B,CTNNA2,HOXB3,REEP1,SCN2A,GPR139,LRBA,PTPRN2,RUNDC3B,CNGB1,SEMA3F,MARCHF4,TMEM59L,PHOX2A,CHRNA7,GRIK3,SPOCK3,SLITRK3,SRRM4,PAX8,PCDH1,GFOD1,RAB3A,SLC12A5,DUSP4,PSD2,DMTN,PPP2R2C,ZFHX3,CADM3,APBA1,B3GAT2,CNR1,SNCG,RBP1,COL6A3,NEURL1,CRLF1,DTX1,NMNAT2,AMER3,PRKCB,TCERG1L,ONECUT2,HS3ST2,SEZ6L2,SLITRK1,CHGB,HOXD3,GLRA2,CDK5R2,CRABP1,SLC1A2,PCSK1N,TSHZ3,BSN,SYT6,ONECUT1,OLFM1,PHACTR1,SYT13,RAB3B,TAC1,SCG3,ACTL6B,MMP24,L1CAM,CARTPT,RUNDC3A,LHFPL4,ST8SIA3,LZTS1,AJAP1,UNC5A,UNC13A,MEIS2,CHGA,LAIR1,POU2F2,DOK5,CLMP,MYT1L,RPRM,SEZ6L,TMEM255A,MDGA1,NPY1R,RAB3C,P2RX3,ADCYAP1,C1QL4,NEFM,NSG2,UNCX,SCN3B,PTPRN,TH,FXYD7,INA,MAB21L2,PDYN,TTC9B,OLFML2A,SYN3,STMN2,C1QL3
TF	Factor: Sp2; motif: GGGGCGGGG	TF:M10435	4.2337e-09	8.37328	7899	572	308	CTIF,TMEM179,ELAVL3,HIP1R,C1QL1,DACT1,CD24,NUAK1,HIVEP2,SPRN,SH2D3C,EEF1A2,MACO1,RAPGEF5,SERP2,SORCS3,STMN4,PPP1R13B,PLEKHA6,PARP6,OCIAD2,FBXO41,DPYSL3,TMSB10,C14ORF132,RGS17,PRKAR2B,FAM110B,UCHL1,CADM2,SPTBN4,CAMK2N2,MCF2L2,DLG4,GPX3,LMO2,COL5A3,PABPC1L2A,SBK1,HID1,SEZ6,APC2,ST7,CELSR3,NACAD,VSTM2B,ZNF703,TMEM196,KIFC2,SEPTIN5,RAP1GAP,SV2A,TMEM35A,DOK4,KIFC3,SUSD4,ITGA3,KCNJ3,ATP9A,TSPAN2,KCTD8,BRSK1,SPNS2,KLF7,MPP3,HCN2,LMTK3,FAIM2,MTSS1,SHC2,TMEM63C,KAZN,CDC42EP3,SHD,SULT4A1,KIDINS220,ATP8A2,EBF1,SYT14,MTURN,UNC80,KCNC1,KCTD12,MAP1B,CELF6,MFSD6,C11ORF87,NTNG1,HRH3,CHAT,BIN1,TMEM121B,GIPR,RASD2,ADGRA1,CDH22,DPF1,MAPRE3,PCSK2,SEPTIN3,NCS1,MLLT11,BICDL1,KIF26B,KIF5A,RPS6KL1,PLPPR2,DACT3,TUBB4A,SFXN3,NCAM2,PKIA,PRICKLE2,KHDRBS3,TSHZ2,SRRM3,NBEA,FNDC5,ASPHD1,CA11,EML6,SEPTIN6,DUSP8,CEND1,PBX3,KIF3C,KCND3,KLHL29,UNC79,DPP10,CHRFAM7A,NKAIN2,COL11A2,CACNA1B,GPR37,SH3PXD2A,SLC18A3,MYO5A,RASGEF1B,VGF,DOC2B,NELL1,PAK5,DGKI,GP1BB,STXBP1,CASKIN1,ATP1A3,PRICKLE1,GPR12,TMEM229B,MMP17,CAMK2A,CPLX1,ZCCHC12,EBF3,CYP1B1,CACNA2D1,CRMP1,GABRG2,MCF2L,IQSEC3,SLCO5A1,FSTL4,TMEM151A,CAMKV,SH3BP5,PPFIA2,SNAP91,HCN4,KCNK3,RIMBP2,SCRT1,HPCAL4,ZBTB46,ACHE,CACNG5,MYLIP,SLC37A1,NETO1,SH3GL3,SYP,AGAP2,CHST1,GPR162,SLC7A14,SLIT1,FSTL5,MANEAL,GLRX,DPF3,CNTNAP2,DNER,NRSN2,DNAJC6,ASIC2,ABLIM3,DBNDD1,CNTN1,STUM,NCAM1,KCNB2,FBXL16,HECW1,XKR7,NAPB,PTPN5,SCAMP5,TANC2,GPRIN1,KIF21B,ARRB1,PPP2R2B,PGM2L1,CA10,NSG1,SCRT2,TMEM200A,GNG3,SHB,SYT5,CDK5R1,SLC8A2,KIF5C,OLFM2,MAPK8IP1,NGFR,SNAP25,ELFN2,MYO5B,LRRC7,GABRB3,CTNNA2,REEP1,LUZP2,TSPAN7,LRBA,PTPRN2,RUNDC3B,MARCHF4,PHOX2A,UNC5D,CHRNA7,GRIK3,SLITRK3,ADCY8,PCDH1,DNM3,GFOD1,RAB3A,SLC12A5,DUSP4,SGIP1,PPP2R2C,ZFHX3,B3GAT2,CNR1,PDZRN4,SNCG,RBP1,NEURL1,CRLF1,NXPH4,FBLL1,DTX1,AMER3,TCERG1L,ONECUT2,SEZ6L2,GLRA2,CRABP1,SAMD11,SLC1A2,PCSK1N,TSHZ3,SYT6,ONECUT1,OLFM1,PHACTR1,SYT13,RAB3B,TAC1,MMP24,L1CAM,EPHA6,RUNDC3A,LHFPL4,AJAP1,UNC5A,UNC13A,CHGA,SEZ6L,TMEM255A,MDGA1,POU3F1,C1QL4,NEFM,UNCX,SCN3B,PTPRN,FXYD7,INA,MAB21L2,TTC9B,CLSTN2,OLFML2A,STMN2,TMEM163
TF	Factor: SP192; motif: YNNNCNTCASYAMCANNSNCAGCNYMN	TF:M12667	4.45039e-09	8.3516	979	572	70	TMEM179,BEX1,SH2D3C,EEF1A2,PPP1R13B,RPH3A,C22ORF42,REM2,COL5A3,SEZ6,SHC2,ASTN2,GPR19,MFSD6,HRH3,TMEM121B,ADGRA1,ZFHX2,XKR4,LRRC55,DUSP26,NCAM2,NBEA,UNC79,CACNA1B,SYN1,CYP1B1,GABRG2,IQSEC3,KCNK3,SCRT1,KCNH5,CNTNAP2,DNAJC6,XKR7,CELF3,GRIA2,NSG1,SYT5,SLC8A2,KIF5C,OLFM2,ELFN2,MYO5B,SCN2A,GPR139,AFAP1,MARCHF4,RAB3A,B3GAT2,CRLF1,NXPH4,FBLL1,AMER3,TCERG1L,ONECUT2,CHGB,GLRA2,ONECUT1,L1CAM,CARTPT,CHGA,SYT4,NEFM,SCN3B,PTPRN,NEFL,TTC9B,SLC17A6,RTN1
TF	Factor: ctcf; motif: CCRSCAGGGGGCGCN; match class: 1	TF:M10426_1	5.80668e-09	8.23607	4496	572	201	COCH,ATP2B3,C1QL1,CD24,NUAK1,HIVEP2,SPRN,BEX1,FAXC,PROSER2,LYST,MACO1,SERP2,SORCS3,PPP1R13B,FBXO41,NXPH1,RGS17,PRKAR2B,FAM110B,CAMK2N2,MCF2L2,KCNQ3,LMO2,SBK1,CELSR3,VSTM2B,KIFC2,RABGAP1L,RAP1GAP,KIFC3,SUSD4,ATP9A,TSPAN2,KCTD8,BRSK1,CLCN4,SPNS2,KLF7,MPP3,HCN2,MTSS1,SHC2,CDC42EP3,SHD,ASTN2,SULT4A1,SYT14,ARG2,FAM20C,MTURN,KCNC1,KCTD12,PCP4L1,HRH3,ZNF385D,VASH2,TBC1D30,TMEM121B,RASD2,ADGRA1,CDH22,DPF1,PCSK2,XKR4,SEPTIN3,PRPH,NCS1,BICDL1,RUSC2,RTN2,RIMS2,GABBR2,KHDRBS3,SRRM3,CD200,PBX3,CAMK2B,MEGF11,DPP10,CHRFAM7A,NKAIN2,HS3ST1,COL11A2,CACNA1B,SH3PXD2A,DOC2B,NELL1,GP1BB,PRICKLE1,KCNH4,MMP17,SYN1,SPOCK1,CPLX1,EBF3,FAM241B,NOCT,CYP1B1,CRMP1,SLC24A3,MCF2L,SHISA6,CNRIP1,SNAP91,SCRT1,MPPED2,DCLK1,PRRT4,ZBTB46,ACHE,MYLIP,SLC37A1,CPE,PTPRG,SYP,SLIT1,MANEAL,LRRTM1,KCNH5,DPF3,CNTNAP2,DNAJC6,DBNDD1,STUM,KCNB2,FBXL16,NAPB,PTPN5,PLPPR1,CELF3,TANC2,GPRIN1,KIF21B,ARRB1,SYT7,SCRT2,SHB,MGAT5B,CDK5R1,OLFM2,ELFN2,MYO5B,LRRC7,CKMT1A,GABRB3,REEP1,TSPAN7,NTM,PTPRN2,RUNDC3B,UNC5D,GRIK3,WSCD2,ADCY8,PCDH1,SLC12A5,DUSP4,PPP2R2C,ZFHX3,APBA1,B3GAT2,CNR1,PDZRN4,TLX3,NEURL1,CRLF1,NXPH4,DTX1,AMER3,TCERG1L,ONECUT2,HS3ST2,CHGB,CDK5R2,SAMD11,SLC1A2,TSHZ3,BSN,SYT6,OLFM1,MMP24,LHFPL4,AJAP1,POU2F2,CLMP,MDGA1,POU3F1,UNCX,VSTM2L,SCN3B,UBE2QL1,PTPRN,INA,NEFL,TTC9B,CLSTN2,OLFML2A,RTN1,TMEM163,C1QL3
TF	Factor: TAFII250; motif: RARRWGGCGGMGGNGR; match class: 1	TF:M10086_1	6.89132e-09	8.1617	4057	572	186	TMEM179,HIP1R,C1QL1,NRSN1,ARHGEF3,DACT1,NUAK1,HIVEP2,FAXC,MACO1,RAPGEF5,SORCS3,GRIK1,PPP1R13B,FBXO41,PRKAR2B,CAMK2N2,KCNQ3,LMO2,PABPC1L2A,HID1,XYLT1,CELSR3,VSTM2B,SEPTIN5,RABGAP1L,SFRP1,DOK4,KIFC3,SUSD4,ITGA3,ATP9A,NEDD4L,BRSK1,SPNS2,MPP3,FAIM2,MTSS1,ADAM22,MAPK8IP2,SHD,ASTN2,ATP8A2,EBF1,FAM20C,UNC80,GRIN2D,MAP1B,CELF6,C11ORF87,CHAT,TMEM121B,RASD2,DPF1,NAP1L5,ZFHX2,NRP1,MAPRE3,PCSK2,XKR4,BICDL1,POU4F2,TUBB4A,LSM11,NCAM2,RIMS2,PRICKLE2,KHDRBS3,TSHZ2,NBEA,THSD7B,RALYL,CD200,CA11,SEPTIN6,DUSP8,CEND1,PBX3,CAMK2B,KIF3C,KLHL29,SERTAD4,DPP10,NKAIN2,CACNA1B,SH3PXD2A,CELF5,SLC18A3,MYO5A,CASKIN1,ATP1A3,TMEM229B,SYN1,CADPS,FAM241B,CYP1B1,CACNA2D1,SLC24A3,MCF2L,FSTL4,SHISA6,SH3BP5,PPFIA2,CNRIP1,SNAP91,HCN4,SVOP,EPHA5,SCRT1,MPPED2,RXRG,SLC8A3,DCLK1,PRRT4,MYLIP,SYP,CNTNAP2,TMEM130,DNER,ABLIM3,MAST1,STUM,SHOX,KCNB2,FBXL16,XKR7,TMEFF2,PLPPR1,CELF3,ARRB1,CA10,GNG3,SHB,THSD7A,CDK5R1,SLC8A2,OLFM2,MAPK8IP1,ELFN2,LRRC7,CKMT1A,TLCD3B,CTNNA2,NTM,LRBA,UNC5D,SPOCK3,WSCD2,SRRM4,ATOH1,ADCY8,PCDH1,GFOD1,SLC12A5,DUSP4,PSD2,ZFHX3,CNR1,PDZRN4,COL6A3,FBLL1,DTX1,TCERG1L,CHGB,CDK5R2,SLC1A2,TSHZ3,ONECUT1,OLFM1,TAC1,MMP24,EPHA6,LHFPL4,ST8SIA3,CHGA,DOK5,RPRM,MDGA1,POU3F1,NEFM,UNCX,VSTM2L,FXYD7,CLSTN2,C1QL3,GRIA1
TF	Factor: Sp1; motif: RGGGMGGRGSNGGGG; match class: 1	TF:M10529_1	1.07465e-08	7.96873	2901	572	145	CTIF,LSAMP,HIP1R,PPP1R18,NUAK1,EEF1A2,RAPGEF5,MTMR7,PPP1R13B,PLEKHA6,MPP1,RGS17,CAMK2N2,KCNQ3,DLG4,COL5A3,SBK1,HID1,SEZ6,NACAD,VSTM2B,KIFC2,RAP1GAP,CHRNA4,SUSD4,KCNH2,BRSK1,MPP3,HCN2,FAIM2,SHC2,MAPK8IP2,SHD,ATP8A2,SYT14,FAM20C,UNC80,GRIN2D,KCNC1,SHISAL1,CELF6,HRH3,EDNRA,CDH22,DPF1,ZFHX2,XKR4,BICDL1,PLPPR2,RIMS2,RBFOX3,CA11,SEPTIN6,DUSP8,CEND1,PBX3,CAMK2B,KIF3C,KLHL29,UNC79,NKAIN2,COL11A2,CACNA1B,GPR37,SH3PXD2A,CELF5,PAK5,STXBP1,CASKIN1,GPR12,BDNF,CPLX1,CACNA2D1,CRMP1,IQSEC3,PPFIA2,KCNK3,SCRT1,ZBTB46,ACHE,NETO1,CHST1,SLC7A14,MANEAL,TMEM130,NRSN2,DBNDD1,STUM,FBXL16,HECW1,XKR7,GPRIN1,KIF21B,ARRB1,TMEM200A,SHB,SYT5,SLC8A2,KIF5C,OLFM2,MAPK8IP1,NGFR,SNAP25,CKMT1A,GABRB3,TLCD3B,CTNNA2,PDE4DIP,MARCHF4,PHOX2A,CHRNA7,GRIK3,SLITRK3,SRRM4,PCDH1,GFOD1,SLC12A5,PPP2R2C,CADM3,NEURL1,NXPH4,PRKCB,TCERG1L,ONECUT2,SEZ6L2,CDK5R2,PCSK1N,TSHZ3,OLFM1,RAB3B,RUNDC3A,ST8SIA3,UNC5A,MEIS2,CHGA,TMEM255A,MDGA1,POU3F1,NEFM,UNCX,VSTM2L,PTPRN,FXYD7,CLSTN2,STMN2
TF	Factor: ZNF614; motif: NCYCWGCCYYNNN; match class: 1	TF:M09862_1	1.60721e-08	7.79393	4273	572	192	JAKMIP3,HIP1R,C1QL1,GDPD5,HIVEP2,SH2D3C,FAXC,EEF1A2,RAPGEF5,SERP2,PPP1R13B,OCIAD2,DPYSL3,TMSB10,RGS17,PRKAR2B,UCHL1,CADM2,CAMK2N2,MCF2L2,KCNQ3,GNG4,DLG4,PABPC1L2A,HID1,SEZ6,VSTM2B,ZNF703,KIFC2,RAP1GAP,SV2A,DOK4,KIFC3,SUSD4,KCNJ3,TSPAN2,KCTD8,KCNH2,BRSK1,RHOU,CBFA2T3,KLF7,HCN2,LMTK3,FAIM2,SHC2,TMEM63C,MAPK8IP2,SHD,ASTN2,ATP8A2,GRIN2D,MAP1B,CELF6,HRH3,LINGO1,CHAT,BIN1,GIPR,CDH22,SEPTIN3,PRPH,NCS1,MLLT11,KIF26B,KIF5A,PLPPR2,TUBB4A,SFXN3,RIMS2,TSHZ2,SRRM3,NBEA,CA11,SEPTIN6,DUSP8,PBX3,KIF3C,KLHL29,SYT3,SERTAD4,DPP10,CHRFAM7A,CACNA1B,SH3PXD2A,CELF5,SLC18A3,IGSF9B,DOC2B,PAK5,GP1BB,STXBP1,CASKIN1,ATP1A3,GPR12,TMEM229B,MMP17,CPLX1,ZCCHC12,CACNA2D1,CRMP1,SLC24A3,GABRG2,CAMKV,HCN4,ZFHX4,KCNK3,SCRT1,HPCAL4,PRRT4,ZBTB46,ACHE,MYLIP,NETO1,GPR162,FSTL5,MANEAL,CSDC2,NRSN2,DNAJC6,DBNDD1,CNTN1,MAST1,NCAM1,KCNB2,FBXL16,XKR7,NAPB,TMEFF2,PTPN5,GPRIN1,KIF21B,CA10,NSG1,SCRT2,SHB,MGAT5B,SYT5,CDK5R1,SLC8A2,OLFM2,SMPD3,SNAP25,ELFN2,LRRC7,TLCD3B,PDE4DIP,REEP1,GPR139,MARCHF4,PHOX2A,CHRNA7,GRIK3,PCDH1,DNM3,GFOD1,RAB3A,SLC12A5,DUSP4,PSD2,DMTN,GDAP1L1,CADM3,PDZRN4,TLX3,CRLF1,NXPH4,DTX1,NMNAT2,TCERG1L,ONECUT2,SLITRK1,SAMD11,TSHZ3,ONECUT1,RAB3B,MMP24,L1CAM,RUNDC3A,LHFPL4,UNC13A,CHGA,SEZ6L,PLXNA4,C1QL4,NEFM,VSTM2L,SCN3B,PTPRN,TH,FXYD7,GAP43
TF	Factor: SP1; motif: GGGGYGGGGNS; match class: 1	TF:M01303_1	1.64357e-08	7.78421	3627	572	170	HIP1R,C1QL1,SH2D3C,EEF1A2,RAPGEF5,SERP2,PPP1R13B,MPP1,FBXO41,KCNA2,TMSB10,C14ORF132,RGS17,PRKAR2B,FAM110B,UCHL1,CADM2,CAMK2N2,DLG4,GPX3,PABPC1L2A,SBK1,HID1,XYLT1,CELSR3,NACAD,VSTM2B,ZNF703,KIFC2,SEPTIN5,RAP1GAP,SV2A,SUSD4,TSPAN2,BRSK1,KLF7,MPP3,HCN2,FAIM2,SHC2,TMEM63C,MAPK8IP2,CDC42EP3,SHD,SULT4A1,KIDINS220,ATP8A2,SYT14,UNC80,GRIN2D,CELF6,HRH3,CHAT,TMEM121B,RASD2,RIMS4,MAPRE3,NCS1,BICDL1,RPS6KL1,PLPPR2,DACT3,TUBB4A,SFXN3,NCAM2,KHDRBS3,TSHZ2,SRRM3,NBEA,FNDC5,ASPHD1,CA11,SEPTIN6,DUSP8,KCND3,UNC79,DPP10,NKAIN2,COL11A2,CACNA1B,SLC18A3,MYO5A,DOC2B,CASKIN1,ATP1A3,GPR12,SPOCK1,CPLX1,CYP1B1,CACNA2D1,CRMP1,IQSEC3,SLCO5A1,TMEM151A,CAMKV,SH3BP5,HCN4,KCNK3,RIMBP2,ATCAY,ZBTB46,ACHE,CACNG5,SLC37A1,GPR162,SLC7A14,SLIT1,MANEAL,KCNH5,DNER,DNAJC6,ABLIM3,DBNDD1,MAST1,STUM,NFASC,FBXL16,XKR7,TANC2,GPRIN1,KIF21B,ARRB1,PGM2L1,NSG1,SCRT2,SHB,SLC8A2,OLFM2,MAPK8IP1,SNAP25,LRRC7,CTNNA2,TSPAN7,LRBA,PTPRN2,MARCHF4,PHOX2A,CHRNA7,SRRM4,DNM3,SLC12A5,DUSP4,PPP2R2C,ZFHX3,NEURL1,CRLF1,NXPH4,DTX1,PRKCB,TCERG1L,ONECUT2,SEZ6L2,SAMD11,PCSK1N,TSHZ3,SYT6,ONECUT1,RAB3B,ACTL6B,EPHA6,RUNDC3A,LHFPL4,MDGA1,UNCX,SCN3B,PTPRN,FXYD7,TTC9B,CLSTN2,OLFML2A
TF	Factor: MLLT10; motif: CYNNCCNNGGNGCTG	TF:M12636	1.86675e-08	7.72891	9612	572	355	JAKMIP3,ABLIM2,ATP2B3,CTIF,TMEM179,MAPRE2,LRFN2,ELAVL3,HIP1R,NOL4,GDPD5,ARHGEF3,PPP1R18,DACT1,CD24,NUAK1,SPRN,SH2D3C,FAXC,PROSER2,LYST,MACO1,RAPGEF5,SERP2,STMN4,GRIK1,PPP1R13B,PLEKHA6,LAMB1,RPH3A,MPP1,FBXO41,KCNA2,C22ORF42,DPYSL3,CLASP2,TMSB10,C14ORF132,NXPH1,RGS17,CAMK2N2,ZBTB38,KCNQ3,GNG4,REM2,GPX3,SERPINI1,COL5A3,HID1,CDH7,SEZ6,APC2,ST7,CELSR3,NACAD,TMEM196,CHRNA4,SFRP1,KIFC3,SUSD4,KCNJ3,TSPAN2,KCTD8,KCNH2,NEDD4L,BRSK1,SPNS2,KLF7,MPP3,HCN2,LMTK3,SHC2,TMEM63C,ADAM22,KAZN,MAPK8IP2,CDC42EP3,SHD,ASTN2,FRRS1L,GPR19,SULT4A1,EBF1,SYT14,FNDC9,ARG2,MTURN,KCNC1,KCTD12,MAP1B,SHISAL1,CELF6,C11ORF87,PCP4L1,HRH3,LINGO1,CHAT,ZNF385D,EDNRA,VASH2,TBC1D30,TMEM121B,KIFAP3,ADGRA1,CDH22,RIMS4,DPF1,ZFHX2,NRP1,MAPRE3,PCSK2,XKR4,IL17B,SEPTIN3,PRPH,NCS1,VSNL1,BICDL1,KIF26B,POU4F2,RUSC2,RTN2,RPS6KL1,PLPPR2,DUSP26,TUBB4A,SFXN3,PKIA,GABBR2,GRM7,PRICKLE2,RBFOX3,KHDRBS3,SRRM3,NBEA,CNTNAP5,SLC35F4,FNDC5,THSD7B,ASPHD1,CA11,DUSP8,CEND1,PBX3,KIF3C,KCND3,KLHL29,UNC79,GPR31,MEGF11,CHRFAM7A,NKAIN2,HS3ST1,COL11A2,CACNA1B,GPR37,SH3PXD2A,SLC18A3,IGSF9B,MYO5A,RASGEF1B,VGF,NELL1,PAK5,DGKI,GP1BB,STXBP1,CASKIN1,ATP1A3,PRICKLE1,GPR12,SCG5,KCNH4,TMEM229B,SYN1,CADPS,CPLX1,ADGRL3,FAM241B,CYP1B1,CRMP1,SLC24A3,GABRG2,IQSEC3,SLCO5A1,TMEM151A,CAMKV,SHISA6,KCNIP1,CNRIP1,SNAP91,HCN4,KCNK3,EPHA5,SCRT1,TGFBR2,RXRG,HPCAL4,DCLK1,HIVEP3,ZBTB46,ACHE,CACNG5,MYLIP,SLC37A1,NETO1,SH3GL3,CPE,PTPRG,SYP,AGAP2,CHST1,SLC7A14,LEMD1,DIRAS2,FSTL5,MANEAL,RGS8,LRRTM1,DPF3,CCDC184,CNTNAP2,DNER,NRSN2,DNAJC6,MGARP,ASIC2,DBNDD1,MAST1,STUM,SHOX,NCAM1,KCNB2,FBXL16,XKR7,TMEFF2,MYT1,PTPN5,PLPPR1,CELF3,KIF21B,ARRB1,GRIA2,PPP2R2B,LHX9,SYT7,NSG1,GNG3,MGAT5B,THSD7A,SYT5,CDK5R1,KIF5C,OLFM2,MAPK8IP1,SMPD3,NGFR,SNAP25,ELFN2,CELF4,MYO5B,CKMT1A,GABRB3,CTNNA2,PDE4DIP,HOXB3,REEP1,LUZP2,SCN2A,TSPAN7,LRBA,PTPRN2,RUNDC3B,CNGB1,SEMA3F,MARCHF4,TMEM59L,PHOX2A,IGFBP7,CHRNA7,GRIK3,WSCD2,SRRM4,ATOH1,DNM3,GFOD1,RAB3A,DUSP4,PSD2,DMTN,SGIP1,PPP2R2C,MAPT,B3GAT2,CNR1,PDZRN4,SNCG,RBP1,COL6A3,CRLF1,FBLL1,AMER3,PRKCB,TCERG1L,ONECUT2,HS3ST2,SEZ6L2,SLITRK1,CHGB,CDK5R2,SLC1A2,SYT6,ONECUT1,OLFM1,PHACTR1,SYT13,SEMA3C,ACTL6B,MMP24,L1CAM,CARTPT,RUNDC3A,LHFPL4,ST8SIA3,UNC5A,UNC13A,CHGA,DOK5,CLMP,SEZ6L,TMEM255A,MDGA1,PLXNA4,RAB3C,SYT4,POU3F1,C1QL4,NEFM,UNCX,SCN3B,UBE2QL1,PTPRN,TH,FXYD7,VSTM2A,INA,NEFL,TTC9B,OLFML2A,SLC17A6,SYN3,RTN1,STMN2,TMEM163,C1QL3
TF	Factor: TCF-1; motif: ACATCGRGRCGCTGW; match class: 1	TF:M11601_1	2.34379e-08	7.63008	11335	572	402	JAKMIP3,ABLIM2,COCH,CTIF,ATP6V1G2,LRFN2,ELAVL3,LSAMP,HIP1R,C1QL1,NRSN1,ARHGEF3,PPP1R18,DACT1,CD24,NUAK1,HIVEP2,BEX1,FAXC,PROSER2,LYST,EEF1A2,MACO1,RAPGEF5,SERP2,MTMR7,SORCS3,STMN4,PPP1R13B,PARP6,LAMB1,RPH3A,MPP1,OCIAD2,FBXO41,KCNA2,DPYSL3,CLASP2,TMSB10,C14ORF132,RGS17,PRKAR2B,FAM110B,UCHL1,CADM2,SPTBN4,CAMK2N2,MCF2L2,KCNQ3,GPX3,LMO2,COL5A3,PABPC1L2A,SBK1,HID1,XYLT1,CDH7,SEZ6,APC2,ST7,CELSR3,NACAD,VSTM2B,ZNF703,KIFC2,SEPTIN5,RABGAP1L,RAP1GAP,CHRNA4,SFRP1,DOK4,KIFC3,SUSD4,ITGA3,ATP9A,TSPAN2,KCTD8,KCNH2,NEDD4L,BRSK1,CLCN4,RHOU,SPNS2,KLF7,MPP3,HCN2,LMTK3,FAIM2,MTSS1,SHC2,ADAM22,KAZN,MAPK8IP2,CDC42EP3,SHD,ASTN2,FRRS1L,SULT4A1,KIDINS220,ATP8A2,EBF1,SYT14,FAM20C,MTURN,UNC80,KCNC1,KCTD12,MAP1B,CELF6,MFSD6,C11ORF87,PCP4L1,MEIS1,NTNG1,HRH3,TAFA2,BIN1,ZNF385D,EDNRA,VASH2,TBC1D30,TMEM121B,KIFAP3,RASD2,ADGRA1,CDH22,TES,RIMS4,DPF1,NAP1L5,ZFHX2,NRP1,MAPRE3,XKR4,SEPTIN3,PRPH,NCS1,MLLT11,BICDL1,KIF26B,POU4F2,RUSC2,SYT1,KIF5A,RPS6KL1,PLPPR2,DACT3,TUBB4A,SFXN3,LSM11,RIMS2,PKIA,GABBR2,GRM7,PRICKLE2,KHDRBS3,TSHZ2,SRRM3,NBEA,CNTNAP5,THSD7B,RALYL,ASPHD1,EML6,SEPTIN6,DUSP8,CEND1,PBX3,CAMK2B,KIF3C,KCND3,KLHL29,UNC79,MEGF11,SERTAD4,DPP10,CHRFAM7A,NKAIN2,COL11A2,CACNA1B,GPR37,SH3PXD2A,CELF5,SLC18A3,IGSF9B,RASGEF1B,VGF,DOC2B,NELL1,DGKI,GP1BB,STXBP1,CASKIN1,ATP1A3,PRICKLE1,TMEM229B,MMP17,CAMK2A,SYN1,CADPS,SPOCK1,CPLX1,ZCCHC12,FAM241B,NOCT,CYP1B1,CACNA2D1,CRMP1,SLC24A3,MCF2L,IQSEC3,SLCO5A1,FSTL4,TMEM151A,CAMKV,SHISA6,SH3BP5,KCNIP1,PPFIA2,SNAP91,HCN4,SVOP,ZFHX4,KCNK3,EPHA5,SCRT1,MPPED2,ATCAY,TGFBR2,RGS4,SLC8A3,HPCAL4,DCLK1,HIVEP3,PRRT4,ZBTB46,ACHE,CACNG5,SLC37A1,NETO1,SH3GL3,PTPRG,CHST1,SLC7A14,SLIT1,DIRAS2,MANEAL,LRRTM1,CSDC2,ADPRHL1,CBLN2,DPF3,CCDC184,TMEM130,DNER,NRSN2,DNAJC6,ASIC2,ABLIM3,DBNDD1,CNTN1,MAST1,STUM,SHOX,KCNB2,FBXL16,HECW1,XKR7,NAPB,TMEFF2,PLPPR1,CPNE4,SCAMP5,TANC2,GPRIN1,KIF21B,ARRB1,GRIA2,PGM2L1,CA10,LHX9,SYT7,SCRT2,TMEM200A,SHB,MGAT5B,SYT5,CDK5R1,SKOR2,KIF5C,OLFM2,MAPK8IP1,SMPD3,NGFR,SNAP25,ELFN2,CELF4,MYO5B,EDIL3,LRRC7,PABPC3,GABRB3,CTNNA2,HOXB3,REEP1,GPR139,NTM,LRBA,PTPRN2,RUNDC3B,MARCHF4,TMEM59L,PHOX2A,UNC5D,IGFBP7,CHRNA7,GRIK3,SPOCK3,WSCD2,SRRM4,PAX8,ATOH1,ADCY8,PCDH1,DNM3,GFOD1,RAB3A,SLC12A5,DUSP4,PSD2,DMTN,PCDH8,GDAP1L1,PPP2R2C,ZFHX3,APBA1,B3GAT2,CNR1,PDZRN4,RBP1,NEURL1,CRLF1,NXPH4,FBLL1,DTX1,AMER3,PRKCB,TCERG1L,ONECUT2,HS3ST2,SEZ6L2,HOXD3,CDK5R2,CRABP1,SAMD11,PCSK1N,TSHZ3,BSN,SYT6,ONECUT1,OLFM1,PHACTR1,SYT13,SEMA3C,TAC1,ACTL6B,MMP24,L1CAM,EPHA6,CARTPT,RUNDC3A,LHFPL4,ST8SIA3,AJAP1,UNC5A,UNC13A,MEIS2,CHGA,DOK5,CLMP,MYT1L,RPRM,SEZ6L,TMEM255A,MDGA1,NPY1R,PLXNA4,RAB3C,POU3F1,ADCYAP1,NEFM,UNCX,VSTM2L,INA,NEFL,TTC9B,CLSTN2,OLFML2A,SYN3,RTN1,TMEM163,C1QL3
TF	Factor: LRF; motif: GGGGKYNNB; match class: 1	TF:M01100_1	2.48164e-08	7.60526	2822	572	141	COCH,CTIF,ELAVL3,C1QL1,ARHGEF3,CD24,NUAK1,SPRN,BEX1,PROSER2,NAV1,MACO1,RAPGEF5,PPP1R13B,PLEKHA6,LAMB1,MPP1,FBXO41,CLASP2,UCHL1,CAMK2N2,DLG4,LMO2,SBK1,HID1,XYLT1,CELSR3,NACAD,VSTM2B,SEPTIN5,CHRNA4,SUSD4,KCNH2,BRSK1,RHOU,SPNS2,HCN2,MTSS1,SHC2,SHD,ASTN2,FAM20C,UNC80,KCNC1,HRH3,LINGO1,BIN1,TMEM121B,RASD2,CDH22,TES,RIMS4,DPF1,MAPRE3,MLLT11,KIF26B,RTN2,PLPPR2,TUBB4A,KHDRBS3,CA11,SEPTIN6,DUSP8,CEND1,CAMK2B,KLHL29,DPP10,COL11A2,CACNA1B,SH3PXD2A,CELF5,FGD5,VGF,GP1BB,CASKIN1,CADPS,CPLX1,EBF3,CRMP1,SLC24A3,MCF2L,CNRIP1,KCNK3,RIMBP2,HPCAL4,ZBTB46,ACHE,SLC37A1,PTPRG,SYP,CHST1,MANEAL,CSDC2,NRSN2,DBNDD1,MAST1,FBXL16,XKR7,NAPB,ARRB1,SCRT2,CDK5R1,KIF5C,OLFM2,NGFR,GABRB3,TLCD3B,NTM,LRBA,PTPRN2,RUNDC3B,IGFBP7,CHRNA7,GRIK3,PSD2,DMTN,ZFHX3,CADM3,APBA1,B3GAT2,CNR1,CRLF1,FBLL1,DTX1,AMER3,TSHZ3,RAB3B,TAC1,ACTL6B,LHFPL4,AJAP1,UNC5A,UNC13A,MDGA1,C1QL4,UNCX,VSTM2L,UBE2QL1,FXYD7,TTC9B,SYN3
TF	Factor: BTEB2; motif: GNAGGGGGNGGGSSNN	TF:M03814	2.52001e-08	7.5986	5270	572	224	JAKMIP3,TMEM179,ATP6V1G2,MAPRE2,ELAVL3,LSAMP,HIP1R,C1QL1,NRSN1,ARHGEF3,PPP1R18,HIVEP2,SH2D3C,EEF1A2,LAMB1,MPP1,FBXO41,TMSB10,NXPH1,RNF152,RGS17,PRKAR2B,UCHL1,CADM2,CAMK2N2,DLG4,REM2,SERPINI1,LMO2,SBK1,XYLT1,CELSR3,VSTM2B,TMEM196,RABGAP1L,RAP1GAP,CHRNA4,TMEM35A,DOK4,SUSD4,KCNJ3,TSPAN2,KCTD8,NEDD4L,BRSK1,CBFA2T3,HCN2,FAIM2,SHC2,TMEM63C,ADAM22,DDC,CDC42EP3,SHD,FRRS1L,MTURN,UNC80,GRIN2D,KCNC1,ALPK1,MAP1B,CELF6,C11ORF87,HRH3,LINGO1,CHAT,BIN1,GIPR,RASD2,RIMS4,DPF1,NAP1L5,NRP1,MAPRE3,XKR4,NRXN3,PRPH,NCS1,MLLT11,BICDL1,KIF26B,POU4F2,PLPPR2,DACT3,TUBB4A,SFXN3,NCAM2,RIMS2,GABBR2,TSHZ2,SRRM3,CD200,CA11,EML6,SEPTIN6,DUSP8,CEND1,PBX3,CAMK2B,KIF3C,KLHL29,UNC79,MEGF11,SERTAD4,DPP10,HS3ST1,COL11A2,CACNA1B,SLC18A3,IGSF9B,MYO5A,DOC2B,PAK5,DGKI,GP1BB,STXBP1,CASKIN1,ATP1A3,SCG5,KCNH4,SYN1,BDNF,ZCCHC12,FAM241B,GABRG2,IQSEC3,SH3BP5,HCN4,EPHA5,SCRT1,MPPED2,ATCAY,RXRG,HPCAL4,PRRT4,ZBTB46,ACHE,CACNG5,MYLIP,SLC37A1,PTPRG,SYP,AGAP2,SLIT1,DPF3,CCDC184,NRSN2,DNAJC6,ABLIM3,STUM,NCAM1,KCNB2,FBXL16,HECW1,XKR7,PLPPR1,TANC2,GPRIN1,KIF21B,ARRB1,CA10,TMEM200A,GNG3,MGAT5B,THSD7A,SYT5,SLC8A2,OLFM2,NGFR,SNAP25,ELFN2,MYO5B,LRRC7,GABRB3,TLCD3B,PDE4DIP,HOXB3,LUZP2,PTPRN2,CNGB1,MARCHF4,GRIK3,SLITRK3,PCDH1,DNM3,RAB3A,SLC12A5,DUSP4,PSD2,CADM3,APBA1,B3GAT2,CNR1,SNCG,CRLF1,DTX1,AMER3,ONECUT2,HS3ST2,SEZ6L2,TSHZ3,SYT6,ONECUT1,OLFM1,PHACTR1,SYT13,MMP24,EPHA6,RUNDC3A,AJAP1,UNC5A,MEIS2,CHGA,POU2F2,DOK5,SEZ6L,TMEM255A,C1QL4,NEFM,UNCX,SCN3B,PTPRN,FXYD7,OLFML2A
TF	Factor: ZF5; motif: GSGCGCGR; match class: 1	TF:M00716_1	2.779e-08	7.55611	14451	572	481	ABLIM2,COCH,ATP2B3,CTIF,TMEM179,MAPRE2,LRFN2,ELAVL3,AP1G2,LSAMP,HIP1R,NOL4,C1QL1,NRSN1,ARHGEF3,PPP1R18,DACT1,LRRTM3,CD24,NUAK1,HIVEP2,SPRN,BEX1,SH2D3C,FAXC,PROSER2,LYST,EEF1A2,MACO1,RBMS3,RAPGEF5,SERP2,MTMR7,SORCS3,STMN4,GRIK1,PPP1R13B,PARP6,LAMB1,MPP1,OCIAD2,FBXO41,KCNA2,DPYSL3,CLASP2,TMSB10,C14ORF132,NXPH1,RNF152,RGS17,PRKAR2B,FAM110B,UCHL1,CADM2,SPTBN4,CAMK2N2,MCF2L2,ZBTB38,KCNQ3,GNG4,GPX3,SERPINI1,LMO2,S100A10,COL5A3,PABPC1L2A,SBK1,HID1,XYLT1,CDH7,SEZ6,APC2,ST7,CELSR3,NACAD,VSTM2B,ZNF703,TMEM196,KIFC2,SEPTIN5,RABGAP1L,RAP1GAP,SV2A,CHRNA4,SFRP1,DOK4,KIFC3,SUSD4,ITGA3,KCNJ3,ATP9A,TSPAN2,KCTD8,KCNH2,NEDD4L,BRSK1,CLCN4,RHOU,SPNS2,KLF7,MPP3,HCN2,LMTK3,FAIM2,MTSS1,SHC2,TMEM63C,ADAM22,KAZN,MAPK8IP2,CDC42EP3,SHD,ASTN2,FRRS1L,SULT4A1,KIDINS220,ATP8A2,EBF1,SYT14,ARG2,FAM20C,MTURN,UNC80,KCNC1,KCTD12,MAP1B,SHISAL1,CELF6,MFSD6,C11ORF87,PCP4L1,NTNG1,HRH3,LINGO1,SLC25A19,CHAT,BIN1,ZNF385D,EDNRA,VASH2,TBC1D30,TMEM121B,GIPR,RASD2,ADGRA1,CDH22,TES,RIMS4,DPF1,ZFHX2,NRP1,MAPRE3,PCSK2,XKR4,NRXN3,SEPTIN3,PRPH,NCS1,VSNL1,MLLT11,BICDL1,KIF26B,POU4F2,RUSC2,SYT1,KIF5A,RTN2,RPS6KL1,PLPPR2,DACT3,DUSP26,TUBB4A,SFXN3,LSM11,NCAM2,RIMS2,PKIA,GABBR2,GRM7,PRICKLE2,RBFOX3,KHDRBS3,TSHZ2,SRRM3,NBEA,CNTNAP5,SLC35F4,THSD7B,RALYL,CD200,ASPHD1,CA11,EML6,SEPTIN6,DUSP8,CEND1,PBX3,CAMK2B,KIF3C,KCND3,KLHL29,UNC79,SYT3,MEGF11,SERTAD4,DPP10,CHRFAM7A,NKAIN2,HS3ST1,COL11A2,CACNA1B,GPR37,SH3PXD2A,CELF5,SLC18A3,IGSF9B,MYO5A,RASGEF1B,FGD5,VGF,DOC2B,NELL1,PAK5,DGKI,GP1BB,STXBP1,CASKIN1,ATP1A3,PRICKLE1,GPR12,KCNH4,TMEM229B,MMP17,SYN1,CADPS,SPOCK1,BDNF,CPLX1,ZCCHC12,EBF3,FAM241B,NOCT,CYP1B1,CACNA2D1,CRMP1,SLC24A3,MCF2L,IQSEC3,SLCO5A1,FSTL4,TMEM151A,CAMKV,SHISA6,SH3BP5,PPFIA2,CNRIP1,SNAP91,HCN4,ZFHX4,KCNK3,EPHA5,RIMBP2,SCRT1,MPPED2,ATCAY,TGFBR2,SLC8A3,HPCAL4,DCLK1,HIVEP3,PRRT4,ZBTB46,ACHE,CACNG5,MYLIP,SLC37A1,NETO1,SH3GL3,CPE,PTPRG,SYP,CHST1,GPR162,SLC7A14,SLIT1,DIRAS2,FSTL5,MANEAL,LRRTM1,KCNH5,CSDC2,ADPRHL1,CBLN2,DPF3,CCDC184,CNTNAP2,TMEM130,DNER,NRSN2,DNAJC6,MGARP,ASIC2,ABLIM3,DBNDD1,CNTN1,MAST1,STUM,SHOX,NCAM1,KCNB2,FBXL16,HECW1,XKR7,NAPB,TMEFF2,PTPN5,PLPPR1,CELF3,SCAMP5,TANC2,GPRIN1,KIF21B,ARRB1,GRIA2,PPP2R2B,PGM2L1,CA10,LHX9,SYT7,NSG1,SCRT2,TMEM200A,GNG3,SHB,MGAT5B,THSD7A,SYT5,CDK5R1,SKOR2,SLC8A2,KIF5C,OLFM2,MAPK8IP1,SMPD3,NGFR,SNAP25,ELFN2,CELF4,MYO5B,EDIL3,LRRC7,PABPC3,CKMT1A,GABRB3,TLCD3B,CTNNA2,HOXB3,REEP1,LUZP2,GPR139,TSPAN7,NTM,LRBA,PTPRN2,RUNDC3B,MARCHF4,TMEM59L,PHOX2A,UNC5D,IGFBP7,CHRNA7,GRIK3,SPOCK3,SLITRK3,WSCD2,SRRM4,PAX8,ATOH1,ADCY8,PCDH1,DNM3,RBFOX1,GFOD1,RAB3A,SLC12A5,DUSP4,PSD2,DMTN,PCDH8,GDAP1L1,SGIP1,PPP2R2C,ZFHX3,CADM3,APBA1,IGFBPL1,B3GAT2,CNR1,PDZRN4,SNCG,RBP1,TLX3,NEURL1,CRLF1,NXPH4,GRIA4,FBLL1,DTX1,NMNAT2,AMER3,PRKCB,TCERG1L,ONECUT2,HS3ST2,SEZ6L2,SLITRK1,CHGB,HOXD3,GLRA2,CDK5R2,CRABP1,SAMD11,SLC1A2,PCSK1N,TSHZ3,BSN,SYT6,ONECUT1,OLFM1,PHACTR1,SYT13,SEMA3C,RAB3B,SCG3,ACTL6B,MMP24,EPHA6,CARTPT,RUNDC3A,LHFPL4,ST8SIA3,AJAP1,UNC5A,UNC13A,MEIS2,CHGA,POU2F2,DOK5,CLMP,RPRM,SEZ6L,TMEM255A,MDGA1,NPY1R,PLXNA4,RAB3C,POU3F1,ADCYAP1,C1QL4,NEFM,UNCX,VSTM2L,SCN3B,UBE2QL1,PTPRN,FXYD7,VSTM2A,INA,NEFL,MAB21L2,GAP43,TTC9B,CLSTN2,OLFML2A,SLC17A6,SYN3,RTN1,STMN2,TMEM163,C1QL3,GRIA1
TF	Factor: SATB2; motif: GSCGCTGTCCNNGGTGCTGN; match class: 1	TF:M12660_1	2.85388e-08	7.54456	1369	572	85	TMEM179,MAPRE2,LRFN2,HIP1R,GDPD5,MACO1,PPP1R13B,NXPH1,RGS17,KCNQ3,SEZ6,NEDD4L,BRSK1,KLF7,HCN2,TMEM63C,KAZN,MAPK8IP2,SYT14,KCNC1,MAP1B,CELF6,HRH3,TMEM121B,ADGRA1,XKR4,KIF26B,POU4F2,RUSC2,SLC35F4,THSD7B,UNC79,MEGF11,CACNA1B,VGF,DOC2B,NELL1,DGKI,GP1BB,TMEM229B,SYN1,FAM241B,IQSEC3,SNAP91,KCNK3,SCRT1,ACHE,SLC37A1,SYP,MANEAL,DNER,STUM,XKR7,ARRB1,PPP2R2B,SCRT2,SHB,CDK5R1,SLC8A2,MAPK8IP1,SMPD3,SNAP25,CELF4,PTPRN2,WSCD2,SRRM4,DNM3,DMTN,ZFHX3,PDZRN4,FBLL1,AMER3,PRKCB,SLITRK1,SAMD11,PCSK1N,BSN,MMP24,L1CAM,CLMP,NEFM,PTPRN,TH,INA,TTC9B
TF	Factor: ZGPAT; motif: GRGGCWGNGGNG	TF:M09739	3.03296e-08	7.51813	8420	572	320	JAKMIP3,ABLIM2,COCH,ATP2B3,CTIF,ATP6V1G2,MAPRE2,LRFN2,AP1G2,LSAMP,HIP1R,NOL4,C1QL1,GDPD5,ARHGEF3,PPP1R18,CD24,NUAK1,HIVEP2,SPRN,SH2D3C,FAXC,EEF1A2,RAPGEF5,SERP2,LAMB1,MPP1,OCIAD2,FBXO41,KCNA2,TMSB10,RNF152,CAMK2N2,MCF2L2,ZBTB38,KCNQ3,GNG4,DLG4,LMO2,COL5A3,PABPC1L2A,XYLT1,CDH7,SEZ6,ST7,CELSR3,NACAD,ZNF703,KIFC2,RAP1GAP,SV2A,CHRNA4,DOK4,KIFC3,SUSD4,ITGA3,KCTD8,KCNH2,NEDD4L,BRSK1,RHOU,SPNS2,CBFA2T3,KLF7,MPP3,HCN2,FAIM2,SHC2,TMEM63C,DDC,MAPK8IP2,SHD,ASTN2,FRRS1L,GPR19,KIDINS220,ATP8A2,EBF1,FAM20C,GRIN2D,KCNC1,KCTD12,MAP1B,SHISAL1,CELF6,C11ORF87,NTNG1,HRH3,LINGO1,SLC25A19,CHAT,BIN1,ZNF385D,GIPR,ADGRA1,CDH22,DPF1,NAP1L5,ZFHX2,MAPRE3,PCSK2,IL17B,NRXN3,SEPTIN3,PRPH,NCS1,VSNL1,MLLT11,KIF26B,POU4F2,RUSC2,KIF5A,RTN2,RPS6KL1,DUSP26,TUBB4A,SFXN3,GRM7,PRICKLE2,RBFOX3,TSHZ2,SRRM3,NBEA,THSD7B,CA11,SEPTIN6,DUSP8,CEND1,PBX3,CAMK2B,KIF3C,KCND3,SYT3,SERTAD4,DPP10,CHRFAM7A,HS3ST1,COL11A2,CACNA1B,SH3PXD2A,SLC18A3,IGSF9B,RASGEF1B,FGD5,DOC2B,NELL1,DGKI,GP1BB,CASKIN1,ATP1A3,GPR12,SCG5,KCNH4,TMEM229B,CAMK2A,SYN1,CADPS,SPOCK1,CPLX1,EBF3,FAM241B,CRMP1,SLC24A3,GABRG2,SLCO5A1,FSTL4,TMEM151A,KCNIP1,CNRIP1,HCN4,KCNK3,EPHA5,SCRT1,MPPED2,RGS4,HPCAL4,DCLK1,HIVEP3,PRRT4,ZBTB46,ACHE,CACNG5,SLC37A1,NETO1,CPE,PTPRG,SYP,CHST1,GPR162,SLIT1,FSTL5,MANEAL,RGS8,GLRX,CBLN2,CCDC184,CNTNAP2,TMEM130,DNER,NRSN2,DNAJC6,ASIC2,ABLIM3,GFRA2,DBNDD1,CNTN1,MAST1,STUM,KCNB2,FBXL16,TMEFF2,PTPN5,PLPPR1,CELF3,SCAMP5,TANC2,KIF21B,PPP2R2B,PGM2L1,NSG1,SCRT2,TMEM200A,SHB,MGAT5B,THSD7A,SYT5,CDK5R1,SKOR2,SLC8A2,KIF5C,OLFM2,SMPD3,NGFR,ELFN2,MYO5B,LRRC7,TLCD3B,CTNNA2,PDE4DIP,REEP1,GPR139,TSPAN7,NTM,PTPRN2,CNGB1,SEMA3F,MARCHF4,TMEM59L,PHOX2A,IGFBP7,CHRNA7,GRIK3,SPOCK3,WSCD2,PCDH1,DNM3,GFOD1,DUSP4,PSD2,DMTN,PCDH8,GDAP1L1,PPP2R2C,CADM3,APBA1,CNR1,SNCG,RBP1,COL6A3,CRLF1,NXPH4,NMNAT2,AMER3,TCERG1L,CDK5R2,CRABP1,SAMD11,SLC1A2,PCSK1N,TSHZ3,ONECUT1,OLFM1,RAB3B,TAC1,ACTL6B,MMP24,L1CAM,RUNDC3A,LHFPL4,ST8SIA3,LZTS1,UNC5A,UNC13A,CHGA,LAIR1,POU2F2,DOK5,CLMP,MYT1L,RPRM,SEZ6L,TMEM255A,MDGA1,PLXNA4,P2RX3,C1QL4,UNCX,VSTM2L,SCN3B,UBE2QL1,PTPRN,TH,FXYD7,INA,GAP43,TTC9B,CLSTN2,OLFML2A,TMEM163,GRIA1
TF	Factor: FPM315; motif: GGGAGGAGGRRGRGGRGGRR	TF:M10134	3.10769e-08	7.50756	2556	572	131	ATP2B3,LSAMP,C1QL1,PPP1R18,DACT1,HIVEP2,FAXC,MACO1,RAPGEF5,MTMR7,FBXO41,NXPH1,RGS17,PRKAR2B,FAM110B,KCNQ3,GNG4,XYLT1,RABGAP1L,CHRNA4,SUSD4,ITGA3,ATP9A,NEDD4L,BRSK1,RHOU,MPP3,FAIM2,MAPK8IP2,SHD,KIDINS220,EBF1,FAM20C,MTURN,UNC80,MAP1B,MFSD6,LINGO1,BIN1,NAP1L5,ZFHX2,NRP1,XKR4,SEPTIN3,NCS1,BICDL1,POU4F2,GRM7,TSHZ2,SRRM3,THSD7B,CD200,ASPHD1,CA11,DUSP8,CEND1,KLHL29,UNC79,MEGF11,SERTAD4,HS3ST1,COL11A2,CELF5,PAK5,DGKI,STXBP1,KCNH4,CADPS,CRMP1,SLC24A3,SH3BP5,PPFIA2,CNRIP1,KCNK3,RIMBP2,SCRT1,ATCAY,DCLK1,PRRT4,FGF14,GPR162,CNTNAP2,TMEM130,DNAJC6,DBNDD1,KCNB2,FBXL16,XKR7,TMEFF2,PLPPR1,CA10,LHX9,THSD7A,SLC8A2,SMPD3,SNAP25,ELFN2,EDIL3,CKMT1A,GABRB3,TLCD3B,CTNNA2,NTM,MARCHF4,GRIK3,PSD2,SGIP1,ZFHX3,CNR1,RBP1,COL6A3,AMER3,ONECUT2,SEZ6L2,CHGB,TSHZ3,OLFM1,RAB3B,MMP24,EPHA6,CARTPT,MEIS2,DOK5,SEZ6L,TMEM255A,MDGA1,SYT4,POU3F1,NEFM,UNCX,VSTM2L
TF	Factor: ZBTB14; motif: SSCCGCGCACNS	TF:M12461	3.36668e-08	7.4728	2945	572	145	COCH,ATP2B3,CTIF,TMEM179,MAPRE2,LSAMP,HIP1R,NOL4,NRSN1,DACT1,LRRTM3,CD24,NUAK1,HIVEP2,SPRN,BEX1,LYST,MACO1,RAPGEF5,SORCS3,GRIK1,PPP1R13B,LAMB1,PRKAR2B,SPTBN4,HID1,CDH7,ST7,NACAD,RAP1GAP,CHRNA4,SFRP1,SUSD4,ITGA3,CLCN4,RHOU,MTSS1,SHC2,ADAM22,MAPK8IP2,KIDINS220,ATP8A2,MTURN,MAP1B,CELF6,MFSD6,HRH3,BIN1,VASH2,ADGRA1,CDH22,NRXN3,SEPTIN3,NCS1,KIF26B,SYT1,RIMS2,PKIA,PRICKLE2,KHDRBS3,THSD7B,PBX3,SYT3,SERTAD4,CHRFAM7A,NKAIN2,CACNA1B,GPR37,RASGEF1B,DOC2B,PAK5,ATP1A3,GPR12,SLCO5A1,FSTL4,TMEM151A,CAMKV,SHISA6,EPHA5,RIMBP2,ATCAY,DCLK1,HIVEP3,PRRT4,ZBTB46,ACHE,MYLIP,NETO1,SH3GL3,CPE,PTPRG,SLC7A14,SLIT1,ABLIM3,MAST1,SHOX,KCNB2,FBXL16,HECW1,PTPN5,PLPPR1,GPRIN1,ARRB1,GRIA2,PGM2L1,CA10,LHX9,SYT7,SYT5,CDK5R1,KIF5C,MAPK8IP1,CELF4,MYO5B,EDIL3,GABRB3,GPR139,LRBA,GRIK3,SPOCK3,PAX8,GFOD1,RAB3A,ZFHX3,CADM3,APBA1,IGFBPL1,TLX3,NEURL1,TCERG1L,ONECUT2,HS3ST2,SLITRK1,TSHZ3,ONECUT1,ACTL6B,UNC5A,MEIS2,CLMP,PLXNA4,RAB3C,VSTM2L,NEFL,SYN3,C1QL3
TF	Factor: MZF-1; motif: KNGNKAGGGGNAA; match class: 1	TF:M00084_1	3.4968e-08	7.45633	1745	572	100	TMEM179,PPP1R18,NUAK1,HIVEP2,FBXO41,NXPH1,RGS17,UCHL1,CADM2,CAMK2N2,DLG4,APC2,VSTM2B,SEPTIN5,CHRNA4,SUSD4,BRSK1,KLF7,HCN2,KAZN,MAPK8IP2,SHD,GPR19,ARG2,CDH22,DPF1,NAP1L5,NRP1,MAPRE3,XKR4,PRPH,POU4F2,KIF5A,DACT3,TUBB4A,PKIA,PRICKLE2,SRRM3,THSD7B,RALYL,CD200,CA11,CEND1,PBX3,SYT3,CHRFAM7A,COL11A2,CPEB3,SH3PXD2A,VGF,PAK5,DGKI,STXBP1,ATP1A3,MMP17,SYN1,CADPS,BDNF,GABRG2,RIMBP2,SCRT1,MPPED2,MYLIP,SLC37A1,SH3GL3,PTPRG,FGF14,GPR162,LRRTM1,DNAJC6,KCNB2,KIF21B,SCRT2,TMEM200A,GNG3,SKOR2,SLC8A2,NGFR,SNAP25,CKMT1A,GABRB3,TLCD3B,RUNDC3B,TMEM59L,PHOX2A,SLITRK3,SLC12A5,PSD2,PPP2R2C,CDK5R2,MMP24,CARTPT,RUNDC3A,ST8SIA3,MEIS2,TMEM255A,VSTM2L,PTPRN,RTN1,GRIA1
TF	Factor: AP2; motif: GCCYGSGGSN; match class: 1	TF:M08867_1	4.46216e-08	7.35045	5299	572	224	JAKMIP3,COCH,ATP2B3,HIP1R,C1QL1,ARHGEF3,DACT1,CD24,NUAK1,HIVEP2,SPRN,BEX1,PROSER2,EEF1A2,MACO1,RAPGEF5,SORCS3,PPP1R13B,KCNA2,CLASP2,TMSB10,NXPH1,RNF152,RGS17,PRKAR2B,SPTBN4,MCF2L2,KCNQ3,COL5A3,SBK1,XYLT1,ST7,VSTM2B,ZNF703,KIFC2,SEPTIN5,RAP1GAP,SV2A,CHRNA4,KIFC3,SUSD4,ITGA3,ATP9A,KCNH2,NEDD4L,BRSK1,CLCN4,RHOU,SPNS2,MPP3,HCN2,FAIM2,SHC2,CDC42EP3,ASTN2,FRRS1L,SULT4A1,ATP8A2,SYT14,FAM20C,MTURN,MAP1B,TMEM121B,RASD2,ADGRA1,CDH22,TES,RIMS4,DPF1,ZFHX2,MAPRE3,PCSK2,XKR4,PRPH,NCS1,BICDL1,KIF26B,RUSC2,RPS6KL1,TUBB4A,SFXN3,LSM11,GABBR2,KHDRBS3,NBEA,SLC35F4,ASPHD1,CA11,SEPTIN6,DUSP8,PBX3,CAMK2B,KIF3C,KCND3,KLHL29,MEGF11,DPP10,NKAIN2,COL11A2,CACNA1B,GPR37,SH3PXD2A,CELF5,SLC18A3,IGSF9B,MYO5A,DOC2B,DGKI,GP1BB,STXBP1,CASKIN1,ATP1A3,PRICKLE1,GPR12,TMEM229B,MMP17,CPLX1,EBF3,FAM241B,NOCT,CYP1B1,SLC24A3,FSTL4,TMEM151A,CAMKV,SHISA6,SNAP91,HCN4,KCNK3,EPHA5,RIMBP2,SCRT1,TGFBR2,PRRT4,ZBTB46,SLC37A1,NETO1,SH3GL3,CPE,PTPRG,CHST1,CBLN2,DPF3,CCDC184,TMEM130,DNAJC6,ASIC2,DBNDD1,SHOX,NCAM1,FBXL16,XKR7,CELF3,TANC2,GPRIN1,ARRB1,CA10,SYT7,SCRT2,SHB,MGAT5B,SLC8A2,SNAP25,CELF4,EDIL3,LRRC7,PABPC3,GABRB3,REEP1,LUZP2,NTM,PTPRN2,RUNDC3B,CNGB1,SEMA3F,CHRNA7,ATOH1,ADCY8,DNM3,DUSP4,PPP2R2C,ZFHX3,CADM3,APBA1,PDZRN4,TLX3,NEURL1,CRLF1,NXPH4,DTX1,PRKCB,TCERG1L,ONECUT2,HS3ST2,HOXD3,CDK5R2,SAMD11,SLC1A2,PCSK1N,TSHZ3,BSN,OLFM1,PHACTR1,SEMA3C,ACTL6B,MMP24,ST8SIA3,LZTS1,AJAP1,UNC5A,SEZ6L,PLXNA4,RAB3C,POU3F1,ADCYAP1,C1QL4,UNCX,UBE2QL1,PTPRN,TH,INA,TTC9B,OLFML2A,TMEM163
TF	Factor: sp4; motif: NNGNARGRGGCGGRGCNNRR; match class: 1	TF:M10072_1	4.78369e-08	7.32024	6414	572	259	TMEM179,MAPRE2,ELAVL3,HIP1R,C1QL1,PPP1R18,DACT1,NUAK1,SPRN,SH2D3C,EEF1A2,MACO1,RAPGEF5,SORCS3,STMN4,PPP1R13B,PLEKHA6,PARP6,OCIAD2,FBXO41,DPYSL3,TMSB10,C14ORF132,RGS17,PRKAR2B,CADM2,CAMK2N2,KCNQ3,SERPINI1,LMO2,COL5A3,PABPC1L2A,SBK1,HID1,XYLT1,CELSR3,NACAD,VSTM2B,ZNF703,KIFC2,SEPTIN5,RAP1GAP,SV2A,KIFC3,SUSD4,ITGA3,KCNJ3,ATP9A,TSPAN2,KCTD8,KCNH2,NEDD4L,BRSK1,SPNS2,KLF7,MPP3,HCN2,FAIM2,MTSS1,SHC2,TMEM63C,MAPK8IP2,CDC42EP3,SHD,ASTN2,SULT4A1,KIDINS220,ATP8A2,EBF1,SYT14,ARG2,MTURN,KCNC1,KCTD12,MAP1B,CELF6,MFSD6,HRH3,LINGO1,CHAT,BIN1,TMEM121B,RASD2,CDH22,DPF1,NAP1L5,MAPRE3,PCSK2,XKR4,SEPTIN3,NCS1,BICDL1,KIF26B,KIF5A,RPS6KL1,PLPPR2,DACT3,TUBB4A,LSM11,NCAM2,RIMS2,KHDRBS3,TSHZ2,SRRM3,NBEA,ASPHD1,CA11,EML6,SEPTIN6,DUSP8,CEND1,PBX3,CAMK2B,KIF3C,KLHL29,SERTAD4,DPP10,CHRFAM7A,NKAIN2,COL11A2,CACNA1B,GPR37,SH3PXD2A,CELF5,SLC18A3,MYO5A,RASGEF1B,GP1BB,STXBP1,CASKIN1,ATP1A3,GPR12,KCNH4,MMP17,SYN1,BDNF,CPLX1,CYP1B1,CACNA2D1,CRMP1,SLC24A3,GABRG2,MCF2L,TMEM151A,CAMKV,SH3BP5,SNAP91,HCN4,KCNK3,RIMBP2,SCRT1,MPPED2,DCLK1,ZBTB46,ACHE,CACNG5,NETO1,SYP,CHST1,SLIT1,MANEAL,CNTNAP2,TMEM130,DNER,NRSN2,DBNDD1,CNTN1,STUM,NCAM1,KCNB2,FBXL16,HECW1,XKR7,PTPN5,PLPPR1,TANC2,GPRIN1,KIF21B,ARRB1,PGM2L1,CA10,NSG1,SCRT2,SHB,SYT5,CDK5R1,SLC8A2,KIF5C,OLFM2,MAPK8IP1,SMPD3,NGFR,SNAP25,ELFN2,LRRC7,CKMT1A,GABRB3,TLCD3B,CTNNA2,REEP1,LUZP2,TSPAN7,LRBA,PTPRN2,RUNDC3B,MARCHF4,PHOX2A,UNC5D,CHRNA7,GRIK3,ADCY8,DNM3,GFOD1,RAB3A,SLC12A5,DUSP4,PSD2,PPP2R2C,ZFHX3,CADM3,NEURL1,CRLF1,NXPH4,DTX1,PRKCB,TCERG1L,ONECUT2,SEZ6L2,SLITRK1,SAMD11,SLC1A2,TSHZ3,SYT6,OLFM1,PHACTR1,RAB3B,MMP24,L1CAM,EPHA6,RUNDC3A,ST8SIA3,AJAP1,UNC5A,MEIS2,CHGA,TMEM255A,MDGA1,POU3F1,NEFM,UNCX,VSTM2L,PTPRN,FXYD7,INA,TTC9B,CLSTN2,OLFML2A,STMN2,TMEM163
TF	Factor: DPF2; motif: NYCACYTCCYCNYYCY	TF:M09760	5.02382e-08	7.29897	8347	572	317	ATP2B3,CTIF,ELAVL3,HIP1R,ANK2,C1QL1,PPP1R18,DACT1,HIVEP2,BEX1,SH2D3C,FAXC,PROSER2,EEF1A2,RBMS3,RAPGEF5,SERP2,MTMR7,STMN4,GRIK1,LAMB1,FBXO41,C22ORF42,TMSB10,NXPH1,RNF152,RGS17,PRKAR2B,FAM110B,ZBTB38,KCNQ3,GNG4,DLG4,REM2,GPX3,SERPINI1,LMO2,S100A10,PABPC1L2A,SBK1,XYLT1,CDH7,SEZ6,APC2,ST7,NACAD,VSTM2B,TMEM196,SEPTIN5,RABGAP1L,RAP1GAP,SV2A,CHRNA4,TMEM35A,SUSD4,ITGA3,KCNJ3,ATP9A,TSPAN2,KCTD8,NEDD4L,BRSK1,SPNS2,KLF7,MPP3,HCN2,FAIM2,MTSS1,SHC2,TMEM63C,DDC,CDC42EP3,SHD,ASTN2,KIDINS220,EBF1,FNDC9,ARG2,FAM20C,MTURN,UNC80,KCNC1,ALPK1,KCTD12,MAP1B,MFSD6,PCP4L1,NTNG1,HRH3,LINGO1,SLC25A19,TBC1D30,TMEM121B,GPNMB,RASD2,TES,RIMS4,DPF1,NAP1L5,ZFHX2,NRP1,MAPRE3,PCSK2,XKR4,NRXN3,PRPH,NCS1,LRRC55,VSNL1,BICDL1,POU4F2,SYT1,KIF5A,PLPPR2,DACT3,TUBB4A,NCAM2,RIMS2,CNTNAP4,KALRN,ARPP21,PKIA,GRM7,PRICKLE2,TSHZ2,SRRM3,NBEA,CNTNAP5,SLC35F4,THSD7B,CD200,ASPHD1,CA11,SEPTIN6,DUSP8,CEND1,PBX3,KCND3,KLHL29,SERTAD4,CHRFAM7A,MGAT5,COL11A2,GPR37,SH3PXD2A,CELF5,IGSF9B,FGD5,NELL1,PAK5,STXBP1,ATP1A3,SCG5,KCNH4,TMEM229B,CAMK2A,CADPS,BDNF,CPLX1,ZCCHC12,SLC24A3,MCF2L,TMEM151A,CAMKV,SH3BP5,PPFIA2,CNRIP1,SNAP91,HCN4,SVOP,ZFHX4,KCNK3,EPHA5,RIMBP2,SCRT1,MPPED2,ATCAY,HPCAL4,DCLK1,PRRT4,ZBTB46,ACHE,MYLIP,SLC37A1,NETO1,SH3GL3,PTPRG,SYP,AGAP2,CHST1,FGF14,GPR162,SLC7A14,DCN,MANEAL,RGS8,LRRTM1,KCNH5,CBLN2,CCDC184,CNTNAP2,TMEM130,NRSN2,DNAJC6,CNTN1,STUM,NCAM1,KCNB2,NFASC,FBXL16,HECW1,XKR7,PLPPR1,CELF3,GPRIN1,KIF21B,PPP2R2B,PGM2L1,CA10,LHX9,SCRT2,TMEM200A,GNG3,THSD7A,SLC8A2,MAPK8IP1,SMPD3,SNAP25,ELFN2,EDIL3,CKMT1A,GABRB3,TLCD3B,CTNNA2,GPR139,TSPAN7,NTM,LRBA,PTPRN2,RUNDC3B,SEMA3F,MARCHF4,UNC5D,IGFBP7,CHRNA7,GRIK3,SPOCK3,WSCD2,ADCY8,PCDH1,GFOD1,RAB3A,SLC12A5,DUSP4,PSD2,DMTN,PCDH8,DCX,GDAP1L1,SGIP1,PPP2R2C,CADM3,APBA1,IGFBPL1,MAPT,CNR1,SNCG,COL6A3,NXPH4,DTX1,SEZ6L2,SLITRK1,CHGB,HOXD3,GLRA2,CDK5R2,TSHZ3,BSN,OLFM1,PHACTR1,SYT13,RAB3B,SCG3,MMP24,L1CAM,EPHA6,CARTPT,RUNDC3A,LHFPL4,ST8SIA3,AJAP1,UNC13A,MEIS2,CHGA,POU2F2,DOK5,CLMP,SEZ6L,TMEM255A,MDGA1,PLXNA4,POU3F1,C1QL4,NEFM,UNCX,VSTM2L,PTPRN,FXYD7,MAB21L2,PDYN,GAP43,OLFML2A,SYN3,RTN1,STMN2,C1QL3,GRIA1
TF	Factor: AP-2; motif: GSCCSCRGGCNRNRNN	TF:M00800	5.25686e-08	7.27927	9321	572	345	JAKMIP3,ABLIM2,COCH,ATP2B3,LRFN2,ELAVL3,HIP1R,NOL4,C1QL1,ARHGEF3,PPP1R18,DACT1,CD24,NUAK1,HIVEP2,BEX1,SH2D3C,FAXC,PROSER2,LYST,EEF1A2,NAV1,MACO1,RBMS3,MTMR7,SORCS3,PPP1R13B,PARP6,LAMB1,MPP1,KCNA2,CLASP2,TMSB10,RNF152,PRKAR2B,UCHL1,SPTBN4,CAMK2N2,KCNQ3,GPX3,LMO2,COL5A3,PABPC1L2A,SBK1,HID1,XYLT1,APC2,CELSR3,NACAD,VSTM2B,ZNF703,TMEM196,KIFC2,SEPTIN5,RABGAP1L,RAP1GAP,SV2A,CHRNA4,SFRP1,DOK4,KIFC3,SUSD4,ITGA3,KCNJ3,ATP9A,TSPAN2,KCNH2,NEDD4L,BRSK1,CLCN4,RHOU,SPNS2,CBFA2T3,MPP3,HCN2,FAIM2,MTSS1,SHC2,TMEM63C,KAZN,MAPK8IP2,CDC42EP3,SHD,ASTN2,GPR19,SULT4A1,KIDINS220,ATP8A2,EBF1,SYT14,ARG2,FAM20C,MTURN,GRIN2D,KCTD12,MAP1B,SHISAL1,CELF6,MFSD6,NTNG1,HRH3,CHAT,BIN1,ZNF385D,VASH2,TBC1D30,RASD2,ADGRA1,CDH22,RIMS4,DPF1,ZFHX2,MAPRE3,PCSK2,XKR4,IL17B,SEPTIN3,PRPH,NCS1,LRRC55,BICDL1,KIF26B,POU4F2,RUSC2,RTN2,RPS6KL1,PLPPR2,DACT3,DUSP26,SFXN3,LSM11,RIMS2,GABBR2,PRICKLE2,KHDRBS3,TSHZ2,NBEA,CD200,ASPHD1,CA11,EML6,DUSP8,CEND1,PBX3,CAMK2B,KIF3C,KCND3,KLHL29,UNC79,GPR31,SYT3,MEGF11,SERTAD4,DPP10,CHRFAM7A,NKAIN2,COL11A2,CACNA1B,GPR37,SH3PXD2A,CELF5,SLC18A3,IGSF9B,DOC2B,NELL1,DGKI,STXBP1,CASKIN1,ATP1A3,PRICKLE1,GPR12,TMEM229B,MMP17,SYN1,CADPS,SPOCK1,BDNF,CPLX1,EBF3,FAM241B,NOCT,CYP1B1,CACNA2D1,CRMP1,SLC24A3,IQSEC3,CAMKV,SHISA6,PPFIA2,CNRIP1,SNAP91,KCNK3,EPHA5,RIMBP2,SCRT1,MPPED2,TGFBR2,RXRG,SLC8A3,HPCAL4,DCLK1,ZBTB46,ACHE,CACNG5,MYLIP,SLC37A1,CPE,PTPRG,SYP,AGAP2,CHST1,GPR162,SLIT1,MANEAL,RGS8,LRRTM1,CBLN2,DPF3,CNTNAP2,TMEM130,DNER,NRSN2,DNAJC6,DBNDD1,CNTN1,STUM,KCNB2,FBXL16,XKR7,NAPB,TMEFF2,PTPN5,CELF3,TANC2,GPRIN1,KIF21B,ARRB1,PGM2L1,CA10,SYT7,SCRT2,TMEM200A,SHB,MGAT5B,THSD7A,CDK5R1,SKOR2,KIF5C,OLFM2,MAPK8IP1,NGFR,ELFN2,CELF4,MYO5B,EDIL3,GABRB3,CTNNA2,HOXB3,REEP1,LUZP2,GPR139,TSPAN7,PTPRN2,CNGB1,SEMA3F,TMEM59L,UNC5D,CHRNA7,GRIK3,SPOCK3,SLITRK3,WSCD2,SRRM4,ADCY8,PCDH1,DNM3,GFOD1,DUSP4,DMTN,DCX,PPP2R2C,ZFHX3,CADM3,IGFBPL1,CNR1,PDZRN4,RBP1,TLX3,COL6A3,NEURL1,CRLF1,NXPH4,GRIA4,FBLL1,DTX1,PRKCB,TCERG1L,ONECUT2,HS3ST2,SEZ6L2,CHGB,HOXD3,CDK5R2,SAMD11,SLC1A2,PCSK1N,TSHZ3,BSN,SYT6,ONECUT1,OLFM1,SEMA3C,SCG3,ACTL6B,MMP24,EPHA6,RUNDC3A,ST8SIA3,LZTS1,AJAP1,UNC5A,CHGA,POU2F2,CLMP,RPRM,SEZ6L,MDGA1,PLXNA4,POU3F1,ADCYAP1,UNCX,VSTM2L,SCN3B,UBE2QL1,PTPRN,TH,FXYD7,INA,NEFL,TTC9B,OLFML2A,SYN3,STMN2,TMEM163,GRIA1
TF	Factor: ETF; motif: GVGGMGG	TF:M00695	5.27366e-08	7.27789	10683	572	383	COCH,ATP2B3,CTIF,TMEM179,LRFN2,ELAVL3,HIP1R,NOL4,C1QL1,NRSN1,ARHGEF3,PPP1R18,DACT1,CD24,NUAK1,HIVEP2,SPRN,FAXC,PROSER2,LYST,EEF1A2,MACO1,RAPGEF5,SERP2,MTMR7,SORCS3,GRIK1,PPP1R13B,PARP6,LAMB1,FBXO41,DPYSL3,CLASP2,TMSB10,C14ORF132,RNF152,PRKAR2B,FAM110B,CADM2,SPTBN4,CAMK2N2,KCNQ3,DLG4,GPX3,LMO2,COL5A3,PABPC1L2A,SBK1,HID1,XYLT1,CDH7,SEZ6,ST7,CELSR3,NACAD,VSTM2B,ZNF703,KIFC2,SEPTIN5,RABGAP1L,RAP1GAP,CHRNA4,SFRP1,DOK4,KIFC3,SUSD4,ITGA3,KCNJ3,ATP9A,TSPAN2,KCTD8,KCNH2,NEDD4L,RHOU,SPNS2,KLF7,MPP3,HCN2,LMTK3,FAIM2,MTSS1,SHC2,ADAM22,MAPK8IP2,CDC42EP3,SHD,ASTN2,FRRS1L,SULT4A1,ATP8A2,EBF1,SYT14,ARG2,FAM20C,MTURN,UNC80,GRIN2D,KCNC1,KCTD12,MAP1B,MFSD6,C11ORF87,PCP4L1,HRH3,CHAT,BIN1,ZNF385D,EDNRA,VASH2,TBC1D30,TMEM121B,RASD2,ADGRA1,CDH22,TES,RIMS4,DPF1,NAP1L5,ZFHX2,NRP1,MAPRE3,PCSK2,XKR4,SEPTIN3,NCS1,MLLT11,BICDL1,KIF26B,POU4F2,RUSC2,SYT1,KIF5A,PLPPR2,DACT3,DUSP26,TUBB4A,LSM11,NCAM2,RIMS2,PKIA,GABBR2,GRM7,KHDRBS3,SRRM3,NBEA,SLC35F4,THSD7B,RALYL,CD200,EML6,SEPTIN6,DUSP8,CEND1,PBX3,CAMK2B,KIF3C,KCND3,KLHL29,MEGF11,SERTAD4,DPP10,CHRFAM7A,NKAIN2,HS3ST1,COL11A2,CACNA1B,GPR37,SH3PXD2A,CELF5,SLC18A3,IGSF9B,MYO5A,RASGEF1B,DOC2B,NELL1,PAK5,DGKI,STXBP1,CASKIN1,ATP1A3,PRICKLE1,GPR12,TMEM229B,MMP17,SYN1,CADPS,SPOCK1,BDNF,CPLX1,ZCCHC12,EBF3,NOCT,CYP1B1,CACNA2D1,CRMP1,SLC24A3,GABRG2,MCF2L,IQSEC3,SLCO5A1,FSTL4,TMEM151A,SHISA6,SH3BP5,PPFIA2,CNRIP1,SNAP91,HCN4,SVOP,KCNK3,EPHA5,SCRT1,MPPED2,RXRG,SLC8A3,HPCAL4,DCLK1,HIVEP3,PRRT4,ZBTB46,ACHE,CACNG5,MYLIP,SLC37A1,NETO1,CPE,PTPRG,SYP,CHST1,SLIT1,DIRAS2,MANEAL,RGS8,LRRTM1,KCNH5,GLRX,CBLN2,DPF3,CNTNAP2,TMEM130,DNER,NRSN2,DNAJC6,MGARP,ASIC2,DBNDD1,CNTN1,MAST1,STUM,SHOX,NCAM1,KCNB2,FBXL16,HECW1,XKR7,NAPB,TMEFF2,PTPN5,PLPPR1,CELF3,TANC2,GPRIN1,KIF21B,ARRB1,PPP2R2B,PGM2L1,CA10,LHX9,SYT7,SCRT2,TMEM200A,SHB,MGAT5B,THSD7A,CDK5R1,SKOR2,KIF5C,OLFM2,MAPK8IP1,SMPD3,SNAP25,ELFN2,CELF4,MYO5B,EDIL3,LRRC7,GABRB3,CTNNA2,REEP1,LUZP2,GPR139,TSPAN7,NTM,LRBA,PTPRN2,RUNDC3B,MARCHF4,TMEM59L,PHOX2A,UNC5D,IGFBP7,CHRNA7,GRIK3,SPOCK3,SLITRK3,WSCD2,SRRM4,ATOH1,ADCY8,PCDH1,DNM3,GFOD1,RAB3A,SLC12A5,DUSP4,PSD2,PCDH8,GDAP1L1,SGIP1,PPP2R2C,ZFHX3,APBA1,IGFBPL1,B3GAT2,CNR1,PDZRN4,TLX3,NEURL1,CRLF1,NXPH4,FBLL1,DTX1,AMER3,PRKCB,TCERG1L,ONECUT2,HS3ST2,SEZ6L2,CHGB,CDK5R2,CRABP1,SAMD11,SLC1A2,TSHZ3,BSN,ONECUT1,OLFM1,PHACTR1,SYT13,SEMA3C,RAB3B,MMP24,EPHA6,RUNDC3A,LHFPL4,ST8SIA3,AJAP1,UNC5A,MEIS2,CHGA,DOK5,RPRM,SEZ6L,TMEM255A,MDGA1,PLXNA4,POU3F1,ADCYAP1,C1QL4,NEFM,UNCX,VSTM2L,SCN3B,UBE2QL1,PTPRN,FXYD7,VSTM2A,INA,NEFL,TTC9B,CLSTN2,TMEM163,C1QL3
TF	Factor: ZBTB49; motif: NGSCGCTGTCCNNGGTGCTGAN	TF:M12692	5.71762e-08	7.24278	2175	572	116	CTIF,TMEM179,MAPRE2,LRFN2,NRSN1,GDPD5,BEX1,SH2D3C,MACO1,RAPGEF5,PPP1R13B,RPH3A,KCNA2,NXPH1,FAM110B,KCNQ3,COL5A3,SEZ6,TMEM196,CHRNA4,TMEM35A,KCNH2,RHOU,KLF7,KAZN,MAPK8IP2,SHD,GPR19,SYT14,FAM20C,MAP1B,CELF6,PCP4L1,HRH3,TMEM121B,ADGRA1,CDH22,XKR4,RUSC2,NBEA,SLC35F4,KIF3C,UNC79,MEGF11,NKAIN2,CACNA1B,FGD5,VGF,DGKI,ATP1A3,KCNH4,MMP17,SYN1,CADPS,FAM241B,GABRG2,IQSEC3,KCNK3,SCRT1,SYP,FSTL5,MANEAL,CNTNAP2,DNER,DNAJC6,KCNB2,XKR7,CELF3,SCAMP5,GPRIN1,GRIA2,SCRT2,SHB,SYT5,CDK5R1,SLC8A2,MAPK8IP1,SNAP25,CELF4,CTNNA2,HOXB3,SCN2A,RUNDC3B,CNGB1,PHOX2A,SRRM4,DNM3,DMTN,PCDH8,ZFHX3,B3GAT2,PDZRN4,RBP1,TLX3,CRLF1,FBLL1,AMER3,PRKCB,CHGB,SAMD11,MMP24,L1CAM,EPHA6,CARTPT,RUNDC3A,CHGA,SYT4,POU3F1,NEFM,VSTM2L,SCN3B,PTPRN,INA,TTC9B,CLSTN2,SLC17A6
TF	Factor: Egr; motif: GTGGGSGCRRS	TF:M00807	6.9424e-08	7.15849	4492	572	197	ABLIM2,ATP2B3,TMEM179,LRFN2,AP1G2,HIP1R,PPP1R18,NUAK1,HIVEP2,BEX1,MACO1,RAPGEF5,SERP2,MTMR7,SORCS3,PPP1R13B,PLEKHA6,LAMB1,MPP1,FBXO41,C22ORF42,CLASP2,C14ORF132,RNF152,RGS17,FAM110B,CADM2,CAMK2N2,KCNQ3,GNG4,DLG4,S100A10,SBK1,HID1,XYLT1,CDH7,ST7,CELSR3,NACAD,VSTM2B,TMEM196,KIFC2,SEPTIN5,DOK4,KIFC3,ITGA3,KCNJ3,TSPAN2,CBFA2T3,HCN2,MTSS1,SHC2,DDC,MAPK8IP2,CDC42EP3,ASTN2,ATP8A2,SYT14,FAM20C,UNC80,KCTD12,NTNG1,CHAT,VASH2,TBC1D30,TMEM121B,GIPR,XKR4,IL17B,NRXN3,SEPTIN3,POU4F2,SYT1,RTN2,PLPPR2,DACT3,TUBB4A,RIMS2,GABBR2,TSHZ2,SRRM3,SLC35F4,RALYL,CAMK2B,KIF3C,KCND3,KLHL29,MEGF11,COL11A2,CACNA1B,SH3PXD2A,SLC18A3,MYO5A,NELL1,CASKIN1,PRICKLE1,GPR12,KCNH4,SYN1,CADPS,SPOCK1,FAM241B,CYP1B1,SLC24A3,SLCO5A1,TMEM151A,CAMKV,SNAP91,HCN4,SCRT1,MPPED2,HPCAL4,DCLK1,ZBTB46,ACHE,SLC37A1,NETO1,SH3GL3,SYP,CHST1,GPR162,SLC7A14,SLIT1,FSTL5,MANEAL,RGS8,KCNH5,CSDC2,TMEM130,ASIC2,ABLIM3,DBNDD1,MAST1,FBXL16,XKR7,TMEFF2,TANC2,GPRIN1,KIF21B,ARRB1,GRIA2,CA10,SYT7,NSG1,SCRT2,TMEM200A,SHB,SYT5,CDK5R1,SLC8A2,OLFM2,MAPK8IP1,SNAP25,GABRB3,REEP1,GPR139,NTM,RUNDC3B,SEMA3F,MARCHF4,TMEM59L,ADCY8,PCDH1,GFOD1,PSD2,PPP2R2C,B3GAT2,SNCG,NEURL1,CRLF1,NXPH4,FBLL1,AMER3,TCERG1L,ONECUT2,HS3ST2,CHGB,PCSK1N,TSHZ3,ONECUT1,SYT13,ACTL6B,L1CAM,EPHA6,AJAP1,CHGA,POU2F2,PLXNA4,C1QL4,UNCX,VSTM2L,TH,FXYD7,INA,NEFL,GAP43,SYN3
TF	Factor: MAZ; motif: GGGMGGGGSSGGGGGGGGGGGG	TF:M09636	7.18305e-08	7.14369	16581	572	528	JAKMIP3,ABLIM2,COCH,ATP2B3,CTIF,TMEM179,ATP6V1G2,MAPRE2,LRFN2,ELAVL3,AP1G2,LSAMP,HIP1R,NOL4,ANK2,C1QL1,NRSN1,GDPD5,ARHGEF3,PPP1R18,DACT1,LRRTM3,CD24,NUAK1,HIVEP2,SPRN,BEX1,SH2D3C,FAXC,PROSER2,LYST,EEF1A2,NAV1,MACO1,RAPGEF5,SERP2,MTMR7,SORCS3,STMN4,GRIK1,PPP1R13B,PLEKHA6,PARP6,LAMB1,RPH3A,MPP1,OCIAD2,FBXO41,KCNA2,C22ORF42,DPYSL3,CLASP2,TMSB10,C14ORF132,NXPH1,RNF152,RGS17,PRKAR2B,FAM110B,UCHL1,CADM2,SPTBN4,CAMK2N2,MCF2L2,ZBTB38,KCNQ3,GNG4,DLG4,REM2,GPX3,SERPINI1,LMO2,S100A10,COL5A3,PABPC1L2A,SBK1,HID1,XYLT1,CDH7,SEZ6,APC2,ST7,CELSR3,NACAD,VSTM2B,ZNF703,TMEM196,KIFC2,SEPTIN5,RABGAP1L,RAP1GAP,SV2A,CHRNA4,TMEM35A,SFRP1,DOK4,KIFC3,SUSD4,ITGA3,KCNJ3,ATP9A,TSPAN2,KCTD8,KCNH2,NEDD4L,BRSK1,CLCN4,RHOU,SPNS2,CBFA2T3,KLF7,MPP3,HCN2,LMTK3,FAIM2,MTSS1,SHC2,TMEM63C,ADAM22,DDC,KAZN,MAPK8IP2,CDC42EP3,SHD,ASTN2,FRRS1L,GPR19,SULT4A1,KIDINS220,ATP8A2,EBF1,SYT14,ARG2,FAM20C,MTURN,UNC80,GRIN2D,KCNC1,ALPK1,KCTD12,MAP1B,PAPPA2,SHISAL1,CELF6,MFSD6,C11ORF87,PCP4L1,NTNG1,HRH3,LINGO1,CHAT,TAFA2,BIN1,ZNF385D,EDNRA,VASH2,TBC1D30,TMEM121B,GIPR,KIFAP3,RASD2,ADGRA1,CDH22,TES,RIMS4,DPF1,NAP1L5,ZFHX2,NRP1,MAPRE3,PCSK2,XKR4,IL17B,NRXN3,SEPTIN3,PRPH,NCS1,LRRC55,VSNL1,MLLT11,BICDL1,KIF26B,POU4F2,RUSC2,SYT1,KIF5A,RTN2,RPS6KL1,PLPPR2,DACT3,DUSP26,TUBB4A,SFXN3,LSM11,NCAM2,RIMS2,CNTNAP4,KALRN,PKIA,GABBR2,GRM7,PRICKLE2,RBFOX3,KHDRBS3,TSHZ2,SRRM3,NBEA,CNTNAP5,SLC35F4,FNDC5,THSD7B,RALYL,CD200,ASPHD1,CA11,EML6,SEPTIN6,DUSP8,CEND1,PBX3,CAMK2B,KIF3C,KCND3,KLHL29,UNC79,CDH12,SYT3,MEGF11,SERTAD4,DPP10,CHRFAM7A,MGAT5,NKAIN2,HS3ST1,COL11A2,CACNA1B,GPR37,CPEB3,SH3PXD2A,CELF5,SLC18A3,IGSF9B,MYO5A,RASGEF1B,VGF,DOC2B,NELL1,PAK5,DGKI,GP1BB,STXBP1,CASKIN1,ATP1A3,PRICKLE1,GPR12,SCG5,KCNH4,TMEM229B,MMP17,CAMK2A,SYN1,CADPS,SPOCK1,BDNF,CPLX1,ZCCHC12,EBF3,FAM241B,NOCT,CYP1B1,CACNA2D1,CRMP1,SLC24A3,GABRG2,MCF2L,IQSEC3,SLCO5A1,FSTL4,TMEM151A,CAMKV,SHISA6,SH3BP5,KCNIP1,PPFIA2,CNRIP1,SNAP91,HCN4,SVOP,ZFHX4,KCNK3,EPHA5,RIMBP2,SCRT1,MPPED2,ATCAY,TGFBR2,RXRG,SLC8A3,HPCAL4,DCLK1,HIVEP3,PRRT4,ZBTB46,ACHE,CACNG5,MYLIP,SLC37A1,NETO1,SH3GL3,CPE,PTPRG,SYP,AGAP2,CHST1,FGF14,GPR162,SLC7A14,SLIT1,DIRAS2,FSTL5,MANEAL,RGS8,LRRTM1,KCNH5,CSDC2,ADPRHL1,GLRX,CBLN2,DPF3,CCDC184,CNTNAP2,TMEM130,DNER,NRSN2,DNAJC6,MGARP,ASIC2,ABLIM3,GFRA2,DBNDD1,CNTN1,MAST1,STUM,SHOX,NCAM1,KCNB2,NFASC,FBXL16,HECW1,XKR7,NAPB,TMEFF2,MYT1,PTPN5,PLPPR1,CELF3,CPNE4,SCAMP5,TANC2,GPRIN1,KIF21B,ARRB1,GRIA2,PPP2R2B,PGM2L1,CA10,LHX9,SYT7,NSG1,SCRT2,TMEM200A,GNG3,SHB,MGAT5B,THSD7A,SYT5,CDK5R1,SKOR2,SLC8A2,KIF5C,OLFM2,MAPK8IP1,SMPD3,NGFR,SNAP25,ELFN2,CELF4,MYO5B,EDIL3,LRRC7,PABPC3,CKMT1A,GABRB3,TLCD3B,CTNNA2,PDE4DIP,REEP1,LUZP2,GPR139,TSPAN7,NTM,LRBA,PTPRN2,RUNDC3B,CNGB1,SEMA3F,MARCHF4,TMEM59L,PHOX2A,UNC5D,IGFBP7,CHRNA7,GRIK3,SPOCK3,SLITRK3,WSCD2,SRRM4,PAX8,ATOH1,ADCY8,PCDH1,DNM3,RBFOX1,GFOD1,RAB3A,SLC12A5,DUSP4,PSD2,DMTN,PCDH8,DCX,GDAP1L1,SGIP1,PPP2R2C,ZFHX3,CADM3,APBA1,B3GAT2,CNR1,PDZRN4,SNCG,RBP1,TLX3,COL6A3,NEURL1,CRLF1,NXPH4,GRIA4,FBLL1,DTX1,NMNAT2,AMER3,PRKCB,TCERG1L,ONECUT2,HS3ST2,SEZ6L2,SLITRK1,CHGB,HOXD3,GLRA2,CDK5R2,CRABP1,SAMD11,SLC1A2,PCSK1N,TSHZ3,BSN,SYT6,ONECUT1,OLFM1,PHACTR1,SYT13,SEMA3C,RAB3B,TAC1,SCG3,ACTL6B,MMP24,L1CAM,EPHA6,CARTPT,RUNDC3A,LHFPL4,ST8SIA3,AJAP1,UNC5A,UNC13A,MEIS2,CHGA,POU2F2,DOK5,CLMP,RPRM,SEZ6L,TMEM255A,MDGA1,PLXNA4,RAB3C,P2RX3,SYT4,POU3F1,ADCYAP1,C1QL4,NEFM,UNCX,VSTM2L,SCN3B,UBE2QL1,PTPRN,TH,FXYD7,VSTM2A,INA,NEFL,MAB21L2,PDYN,GAP43,TTC9B,CLSTN2,OLFML2A,SLC17A6,SYN3,RTN1,STMN2,TMEM163,C1QL3,GRIA1
TF	Factor: ZIC4; motif: NNCCNCCCRYNGYGN	TF:M12227	7.1955e-08	7.14294	11329	572	400	JAKMIP3,ABLIM2,COCH,ATP2B3,CTIF,TMEM179,ATP6V1G2,LRFN2,ELAVL3,AP1G2,HIP1R,ANK2,C1QL1,PPP1R18,DACT1,CD24,NUAK1,HIVEP2,SPRN,BEX1,SH2D3C,FAXC,LYST,EEF1A2,MACO1,RAPGEF5,SERP2,MTMR7,SORCS3,PPP1R13B,PARP6,LAMB1,MPP1,OCIAD2,FBXO41,DPYSL3,CLASP2,TMSB10,RNF152,RGS17,PRKAR2B,UCHL1,SPTBN4,CAMK2N2,MCF2L2,KCNQ3,GNG4,DLG4,LMO2,COL5A3,PABPC1L2A,SBK1,HID1,XYLT1,CDH7,SEZ6,APC2,ST7,CELSR3,NACAD,VSTM2B,ZNF703,KIFC2,SEPTIN5,RABGAP1L,RAP1GAP,SV2A,CHRNA4,SFRP1,DOK4,KIFC3,SUSD4,KCNJ3,ATP9A,TSPAN2,KCTD8,KCNH2,NEDD4L,BRSK1,CLCN4,RHOU,SPNS2,CBFA2T3,MPP3,HCN2,LMTK3,FAIM2,MTSS1,SHC2,DDC,MAPK8IP2,CDC42EP3,SHD,ASTN2,FRRS1L,SULT4A1,KIDINS220,ATP8A2,SYT14,ARG2,FAM20C,MTURN,UNC80,GRIN2D,KCTD12,MAP1B,SHISAL1,CELF6,MFSD6,HRH3,CHAT,TAFA2,ZNF385D,EDNRA,VASH2,TMEM121B,GPNMB,RASD2,ADGRA1,CDH22,TES,RIMS4,DPF1,ZFHX2,NRP1,MAPRE3,PCSK2,XKR4,SEPTIN3,PRPH,NCS1,MLLT11,BICDL1,KIF26B,POU4F2,RUSC2,SYT1,KIF5A,RTN2,RPS6KL1,PLPPR2,DACT3,DUSP26,TUBB4A,SFXN3,LSM11,NCAM2,RIMS2,GABBR2,GRM7,PRICKLE2,KHDRBS3,NBEA,CNTNAP5,SLC35F4,FNDC5,THSD7B,RALYL,ASPHD1,EML6,SEPTIN6,DUSP8,CEND1,PBX3,CAMK2B,KIF3C,KCND3,KLHL29,UNC79,SYT3,MEGF11,SERTAD4,DPP10,NKAIN2,HS3ST1,COL11A2,CACNA1B,GPR37,CPEB3,SH3PXD2A,CELF5,SLC18A3,IGSF9B,MYO5A,RASGEF1B,VGF,DOC2B,NELL1,PAK5,DGKI,GP1BB,STXBP1,CASKIN1,ATP1A3,PRICKLE1,SCG5,KCNH4,TMEM229B,MMP17,SYN1,CADPS,BDNF,CPLX1,ZCCHC12,EBF3,FAM241B,NOCT,CYP1B1,CACNA2D1,CRMP1,SLC24A3,GABRG2,MCF2L,IQSEC3,SLCO5A1,FSTL4,TMEM151A,CAMKV,SHISA6,SH3BP5,KCNIP1,PPFIA2,CNRIP1,SNAP91,HCN4,KCNK3,RIMBP2,SCRT1,MPPED2,TGFBR2,SLC8A3,DCLK1,PRRT4,ZBTB46,ACHE,CACNG5,MYLIP,NETO1,SH3GL3,CPE,PTPRG,SYP,CHST1,DIRAS2,MANEAL,RGS8,LRRTM1,KCNH5,CSDC2,ADPRHL1,GLRX,TMEM130,DNER,NRSN2,DNAJC6,ABLIM3,DBNDD1,MAST1,STUM,SHOX,NCAM1,KCNB2,FBXL16,HECW1,XKR7,NAPB,TMEFF2,PLPPR1,TANC2,GPRIN1,KIF21B,ARRB1,GRIA2,PGM2L1,CA10,LHX9,SYT7,NSG1,TMEM200A,SHB,MGAT5B,SYT5,CDK5R1,SLC8A2,KIF5C,OLFM2,MAPK8IP1,SMPD3,NGFR,ELFN2,CELF4,MYO5B,EDIL3,CKMT1A,GABRB3,CTNNA2,HOXB3,REEP1,GPR139,TSPAN7,NTM,LRBA,PTPRN2,RUNDC3B,SEMA3F,TMEM59L,PHOX2A,UNC5D,IGFBP7,CHRNA7,GRIK3,SPOCK3,WSCD2,PAX8,ATOH1,ADCY8,PCDH1,DNM3,RBFOX1,GFOD1,RAB3A,SLC12A5,DUSP4,PSD2,DMTN,PCDH8,SGIP1,PPP2R2C,ZFHX3,CADM3,APBA1,IGFBPL1,B3GAT2,CNR1,PDZRN4,SNCG,RBP1,TLX3,COL6A3,NEURL1,CRLF1,NXPH4,GRIA4,FBLL1,DTX1,NMNAT2,AMER3,PRKCB,TCERG1L,ONECUT2,HS3ST2,SEZ6L2,SLITRK1,CHGB,CDK5R2,SAMD11,SLC1A2,PCSK1N,TSHZ3,BSN,SYT6,OLFM1,PHACTR1,RAB3B,TAC1,SCG3,ACTL6B,MMP24,EPHA6,RUNDC3A,ST8SIA3,AJAP1,UNC5A,UNC13A,MEIS2,CHGA,CLMP,RPRM,SEZ6L,TMEM255A,MDGA1,PLXNA4,POU3F1,ADCYAP1,NEFM,UNCX,UBE2QL1,PTPRN,TH,FXYD7,VSTM2A,INA,NEFL,TTC9B,CLSTN2,OLFML2A,RTN1,STMN2,TMEM163,C1QL3
TF	Factor: KLF15; motif: RGGGMGGRGNNGGGGGNGG; match class: 1	TF:M09968_1	9.71362e-08	7.01262	1024	572	69	HIP1R,DACT1,HIVEP2,RAPGEF5,MTMR7,TMSB10,C14ORF132,RGS17,CAMK2N2,KCNQ3,VSTM2B,ZNF703,CHRNA4,NEDD4L,BRSK1,HCN2,SHC2,SHD,SULT4A1,KIDINS220,ATP8A2,HRH3,TMEM121B,ZFHX2,NCS1,PLPPR2,CD200,CA11,SEPTIN6,CEND1,PBX3,CACNA1B,CELF5,CASKIN1,BDNF,CPLX1,CACNA2D1,SLC24A3,PPFIA2,KCNK3,SCRT1,MPPED2,ZBTB46,CHST1,MANEAL,CCDC184,DNAJC6,FBXL16,GPRIN1,NSG1,MAPK8IP1,SNAP25,GABRB3,TLCD3B,SRRM4,DUSP4,PPP2R2C,CRLF1,TCERG1L,ONECUT2,TSHZ3,RAB3B,MMP24,RUNDC3A,UNC5A,MEIS2,NEFM,VSTM2L,FXYD7
TF	Factor: REST; motif: TTCAGCACCAYGGACAGCKCCN	TF:M10047	1.01509e-07	6.99349	1403	572	85	TMEM179,NRSN1,GDPD5,BEX1,SH2D3C,GRIK1,RPH3A,KCNA2,NXPH1,COL5A3,SEZ6,TMEM196,CHRNA4,TMEM35A,GPR19,SYT14,MAP1B,CELF6,HRH3,TMEM121B,GIPR,ADGRA1,NAP1L5,PCSK2,XKR4,BICDL1,SFXN3,GRM7,SLC35F4,UNC79,CACNA1B,FGD5,VGF,KCNH4,SYN1,CADPS,GABRG2,IQSEC3,CAMKV,SCRT1,SYP,FSTL5,MANEAL,CBLN2,CNTNAP2,DNER,DNAJC6,MAST1,XKR7,CELF3,SCAMP5,GPRIN1,ARRB1,GRIA2,SCRT2,SYT5,CDK5R1,MAPK8IP1,SNAP25,CELF4,HOXB3,SCN2A,RUNDC3B,PHOX2A,GRIK3,SRRM4,B3GAT2,PDZRN4,FBLL1,AMER3,CHGB,PCSK1N,MMP24,L1CAM,EPHA6,CARTPT,RUNDC3A,CHGA,DOK5,SYT4,NEFM,SCN3B,TTC9B,SLC17A6,STMN2
TF	Factor: Sp1; motif: NGGGGGCGGGGYN	TF:M00196	1.08396e-07	6.96499	10509	572	377	CTIF,TMEM179,ATP6V1G2,MAPRE2,ELAVL3,AP1G2,HIP1R,C1QL1,NRSN1,ARHGEF3,PPP1R18,DACT1,CD24,NUAK1,HIVEP2,SPRN,BEX1,SH2D3C,LYST,EEF1A2,MACO1,RAPGEF5,SERP2,MTMR7,SORCS3,STMN4,PPP1R13B,PLEKHA6,PARP6,OCIAD2,FBXO41,DPYSL3,TMSB10,C14ORF132,RNF152,RGS17,PRKAR2B,FAM110B,UCHL1,CADM2,SPTBN4,CAMK2N2,MCF2L2,DLG4,GPX3,SERPINI1,LMO2,COL5A3,PABPC1L2A,SBK1,HID1,XYLT1,CDH7,SEZ6,APC2,ST7,CELSR3,NACAD,VSTM2B,ZNF703,TMEM196,KIFC2,SEPTIN5,RABGAP1L,RAP1GAP,SV2A,CHRNA4,TMEM35A,SFRP1,DOK4,KIFC3,SUSD4,ITGA3,KCNJ3,ATP9A,TSPAN2,KCTD8,KCNH2,BRSK1,SPNS2,KLF7,MPP3,HCN2,LMTK3,FAIM2,MTSS1,SHC2,TMEM63C,KAZN,MAPK8IP2,CDC42EP3,SHD,SULT4A1,KIDINS220,ATP8A2,EBF1,SYT14,ARG2,FAM20C,MTURN,UNC80,GRIN2D,KCNC1,KCTD12,MAP1B,CELF6,MFSD6,C11ORF87,NTNG1,HRH3,LINGO1,CHAT,BIN1,VASH2,TMEM121B,GIPR,RASD2,ADGRA1,CDH22,RIMS4,DPF1,MAPRE3,PCSK2,XKR4,SEPTIN3,NCS1,MLLT11,BICDL1,KIF26B,POU4F2,KIF5A,RPS6KL1,PLPPR2,DACT3,TUBB4A,SFXN3,NCAM2,PKIA,GABBR2,PRICKLE2,RBFOX3,KHDRBS3,TSHZ2,SRRM3,NBEA,FNDC5,THSD7B,ASPHD1,CA11,EML6,SEPTIN6,DUSP8,CEND1,PBX3,CAMK2B,KIF3C,KCND3,KLHL29,UNC79,CDH12,DPP10,CHRFAM7A,NKAIN2,HS3ST1,COL11A2,CACNA1B,GPR37,SH3PXD2A,SLC18A3,IGSF9B,MYO5A,RASGEF1B,VGF,DOC2B,NELL1,PAK5,DGKI,GP1BB,STXBP1,CASKIN1,ATP1A3,PRICKLE1,GPR12,KCNH4,TMEM229B,MMP17,CAMK2A,SYN1,CADPS,CPLX1,ZCCHC12,EBF3,CYP1B1,CACNA2D1,CRMP1,GABRG2,MCF2L,IQSEC3,SLCO5A1,FSTL4,TMEM151A,CAMKV,SHISA6,SH3BP5,PPFIA2,SNAP91,HCN4,KCNK3,EPHA5,RIMBP2,SCRT1,MPPED2,HPCAL4,DCLK1,ZBTB46,ACHE,CACNG5,MYLIP,SLC37A1,NETO1,SH3GL3,SYP,AGAP2,CHST1,GPR162,SLC7A14,SLIT1,FSTL5,MANEAL,GLRX,CBLN2,DPF3,CNTNAP2,DNER,NRSN2,DNAJC6,MGARP,ASIC2,ABLIM3,DBNDD1,CNTN1,MAST1,STUM,NCAM1,KCNB2,FBXL16,HECW1,XKR7,NAPB,PTPN5,SCAMP5,TANC2,GPRIN1,KIF21B,ARRB1,PPP2R2B,PGM2L1,CA10,SYT7,NSG1,SCRT2,TMEM200A,GNG3,SHB,MGAT5B,SYT5,CDK5R1,SLC8A2,KIF5C,OLFM2,MAPK8IP1,SMPD3,NGFR,SNAP25,ELFN2,CELF4,MYO5B,EDIL3,LRRC7,GABRB3,CTNNA2,REEP1,LUZP2,TSPAN7,LRBA,PTPRN2,RUNDC3B,CNGB1,MARCHF4,TMEM59L,PHOX2A,UNC5D,IGFBP7,CHRNA7,GRIK3,SLITRK3,SRRM4,ATOH1,ADCY8,PCDH1,DNM3,RBFOX1,GFOD1,RAB3A,SLC12A5,DUSP4,PSD2,GDAP1L1,SGIP1,PPP2R2C,ZFHX3,B3GAT2,CNR1,PDZRN4,SNCG,RBP1,NEURL1,CRLF1,NXPH4,FBLL1,DTX1,AMER3,PRKCB,TCERG1L,ONECUT2,HS3ST2,SEZ6L2,SLITRK1,GLRA2,CRABP1,SAMD11,SLC1A2,PCSK1N,TSHZ3,BSN,SYT6,ONECUT1,OLFM1,PHACTR1,SYT13,SEMA3C,RAB3B,TAC1,ACTL6B,MMP24,L1CAM,EPHA6,RUNDC3A,LHFPL4,AJAP1,UNC5A,UNC13A,MEIS2,CHGA,POU2F2,SEZ6L,TMEM255A,MDGA1,POU3F1,C1QL4,NEFM,UNCX,VSTM2L,SCN3B,UBE2QL1,PTPRN,TH,FXYD7,VSTM2A,INA,MAB21L2,TTC9B,CLSTN2,OLFML2A,SYN3,STMN2,TMEM163
TF	Factor: HIC1; motif: NSNNNNTGCCCSSNN	TF:M01072	1.14457e-07	6.94136	4275	572	189	ABLIM2,COCH,ATP2B3,HIP1R,C1QL1,NRSN1,ARHGEF3,SPRN,BEX1,MACO1,SERP2,SORCS3,PPP1R13B,MPP1,FBXO41,TMSB10,NXPH1,RNF152,UCHL1,CAMK2N2,MCF2L2,DLG4,SERPINI1,PABPC1L2A,SEZ6,ST7,CELSR3,VSTM2B,ZNF703,KIFC2,SEPTIN5,RAP1GAP,DOK4,ITGA3,ATP9A,KCNH2,BRSK1,RHOU,SPNS2,HCN2,FAIM2,MTSS1,CDC42EP3,SHD,EBF1,SYT14,FAM20C,MTURN,GRIN2D,KCNC1,SHISAL1,MFSD6,HRH3,LINGO1,BIN1,ZNF385D,VASH2,TMEM121B,RASD2,CDH22,RIMS4,NRP1,NCS1,BICDL1,RPS6KL1,RIMS2,GABBR2,PRICKLE2,NBEA,THSD7B,DUSP8,MEGF11,SERTAD4,DPP10,CHRFAM7A,NKAIN2,HS3ST1,CELF5,SLC18A3,IGSF9B,MYO5A,NELL1,PAK5,GP1BB,CASKIN1,ATP1A3,GPR12,TMEM229B,CAMK2A,SYN1,SPOCK1,NOCT,CACNA2D1,CRMP1,SLCO5A1,FSTL4,TMEM151A,SHISA6,SH3BP5,KCNIP1,CNRIP1,SNAP91,KCNK3,MPPED2,SLC8A3,HPCAL4,DCLK1,ZBTB46,ACHE,MYLIP,SLC37A1,FGF14,SLC7A14,SLIT1,LRRTM1,CBLN2,CNTNAP2,DNER,GFRA2,STUM,KCNB2,FBXL16,HECW1,TMEFF2,PPP2R2B,SYT7,NSG1,TMEM200A,SYT5,KIF5C,SMPD3,NGFR,ELFN2,CELF4,MYO5B,PABPC3,CKMT1A,TLCD3B,REEP1,LUZP2,MARCHF4,TMEM59L,UNC5D,IGFBP7,CHRNA7,GRIK3,SPOCK3,WSCD2,ATOH1,ADCY8,PCDH1,DNM3,GFOD1,DMTN,PPP2R2C,APBA1,IGFBPL1,CNR1,PDZRN4,TLX3,CRLF1,PRKCB,ONECUT2,HS3ST2,HOXD3,CDK5R2,CRABP1,SAMD11,ONECUT1,OLFM1,SEMA3C,TAC1,MMP24,RUNDC3A,LHFPL4,AJAP1,UNC5A,UNC13A,CHGA,DOK5,SEZ6L,MDGA1,PLXNA4,POU3F1,NEFM,UNCX,VSTM2L,CLSTN2,TMEM163
TF	Factor: ZNF142; motif: SNSCGCCCGCCCGCSCSS	TF:M12697	1.1716e-07	6.93122	3193	572	152	ATP2B3,ELAVL3,LSAMP,HIP1R,C1QL1,CD24,HIVEP2,SPRN,LYST,EEF1A2,MACO1,RAPGEF5,MTMR7,PPP1R13B,CLASP2,C14ORF132,SPTBN4,KCNQ3,LMO2,PABPC1L2A,SBK1,SEZ6,ST7,NACAD,KIFC2,SEPTIN5,RABGAP1L,SFRP1,SUSD4,ATP9A,KCNH2,NEDD4L,RHOU,SPNS2,SHC2,ADAM22,MAPK8IP2,SHD,ASTN2,ATP8A2,FAM20C,MTURN,KCNC1,BIN1,ADGRA1,RIMS4,DPF1,ZFHX2,XKR4,NCS1,BICDL1,KIF26B,DACT3,LSM11,KHDRBS3,NBEA,SLC35F4,CA11,SEPTIN6,DUSP8,CEND1,PBX3,CAMK2B,MEGF11,NKAIN2,CELF5,SLC18A3,IGSF9B,DGKI,CASKIN1,PRICKLE1,GPR12,MMP17,CPLX1,CRMP1,SLC24A3,FSTL4,SHISA6,SNAP91,KCNK3,SCRT1,MPPED2,ZBTB46,ACHE,SLC37A1,CHST1,MANEAL,DNAJC6,MAST1,KCNB2,FBXL16,GPRIN1,PPP2R2B,SYT7,SHB,MGAT5B,CDK5R1,SMPD3,NGFR,ELFN2,CELF4,MYO5B,EDIL3,LRRC7,CKMT1A,GABRB3,CTNNA2,REEP1,TSPAN7,NTM,LRBA,PTPRN2,CHRNA7,GRIK3,WSCD2,SRRM4,PCDH1,DNM3,RBFOX1,SLC12A5,PSD2,ZFHX3,B3GAT2,CNR1,NEURL1,CRLF1,NXPH4,TCERG1L,ONECUT2,SAMD11,TSHZ3,BSN,SYT6,ONECUT1,OLFM1,PHACTR1,RAB3B,MMP24,AJAP1,UNC5A,MEIS2,CLMP,RPRM,SEZ6L,MDGA1,PLXNA4,POU3F1,UNCX,OLFML2A,SYN3,STMN2,TMEM163
TF	Factor: RNF96; motif: BCCCGCRGCC; match class: 1	TF:M01199_1	1.22351e-07	6.91239	4459	572	195	COCH,ATP2B3,CTIF,TMEM179,LRFN2,ELAVL3,HIP1R,C1QL1,DACT1,CD24,NUAK1,SPRN,EEF1A2,RAPGEF5,SERP2,PPP1R13B,KCNA2,CLASP2,SPTBN4,CAMK2N2,KCNQ3,LMO2,PABPC1L2A,SBK1,HID1,XYLT1,ST7,CELSR3,VSTM2B,KIFC2,SEPTIN5,RAP1GAP,SFRP1,KCNH2,NEDD4L,BRSK1,SPNS2,KLF7,HCN2,SHC2,KAZN,MAPK8IP2,CDC42EP3,SHD,FRRS1L,EBF1,SYT14,FAM20C,MTURN,UNC80,GRIN2D,KCTD12,MAP1B,VASH2,TMEM121B,RASD2,ADGRA1,CDH22,RIMS4,DPF1,NAP1L5,XKR4,SEPTIN3,NCS1,BICDL1,KIF26B,KIF5A,DACT3,LSM11,NCAM2,RIMS2,GABBR2,KHDRBS3,NBEA,THSD7B,ASPHD1,PBX3,CAMK2B,KIF3C,KCND3,KLHL29,MEGF11,SERTAD4,CACNA1B,GPR37,CELF5,SLC18A3,IGSF9B,MYO5A,RASGEF1B,DGKI,STXBP1,CASKIN1,ATP1A3,TMEM229B,MMP17,SYN1,CADPS,CPLX1,EBF3,CACNA2D1,CRMP1,SLC24A3,IQSEC3,SLCO5A1,FSTL4,TMEM151A,SHISA6,SH3BP5,PPFIA2,SNAP91,HCN4,SCRT1,MPPED2,SLC8A3,DCLK1,ZBTB46,MYLIP,SLC37A1,NETO1,SH3GL3,PTPRG,SLIT1,MANEAL,LRRTM1,CBLN2,DBNDD1,KCNB2,FBXL16,NAPB,TMEFF2,PLPPR1,TANC2,GPRIN1,KIF21B,ARRB1,SYT7,SHB,CDK5R1,OLFM2,MAPK8IP1,NGFR,ELFN2,MYO5B,EDIL3,GABRB3,REEP1,TSPAN7,PTPRN2,TMEM59L,UNC5D,CHRNA7,GRIK3,SPOCK3,DNM3,GFOD1,SLC12A5,DUSP4,PSD2,PPP2R2C,ZFHX3,IGFBPL1,B3GAT2,CNR1,PDZRN4,TLX3,CRLF1,NXPH4,FBLL1,PRKCB,TCERG1L,ONECUT2,HS3ST2,SAMD11,SLC1A2,TSHZ3,ONECUT1,OLFM1,SYT13,ACTL6B,MMP24,LHFPL4,AJAP1,UNC5A,MEIS2,DOK5,SEZ6L,MDGA1,PLXNA4,POU3F1,UBE2QL1,INA,CLSTN2,TMEM163,C1QL3
TF	Factor: WT1; motif: GNGGGGGCGGGG	TF:M03893	1.2802e-07	6.89272	8506	572	320	ATP2B3,CTIF,TMEM179,ATP6V1G2,ELAVL3,HIP1R,C1QL1,NRSN1,ARHGEF3,PPP1R18,LRRTM3,NUAK1,HIVEP2,SPRN,BEX1,SH2D3C,LYST,EEF1A2,RAPGEF5,SERP2,MTMR7,SORCS3,PPP1R13B,PLEKHA6,PARP6,OCIAD2,FBXO41,C22ORF42,DPYSL3,CLASP2,TMSB10,C14ORF132,RGS17,PRKAR2B,FAM110B,UCHL1,CADM2,CAMK2N2,KCNQ3,GPX3,SERPINI1,LMO2,PABPC1L2A,SBK1,HID1,XYLT1,CDH7,SEZ6,APC2,ST7,CELSR3,NACAD,VSTM2B,ZNF703,TMEM196,KIFC2,SEPTIN5,RABGAP1L,RAP1GAP,SV2A,TMEM35A,SFRP1,DOK4,KIFC3,SUSD4,KCNJ3,ATP9A,TSPAN2,KCTD8,KCNH2,NEDD4L,BRSK1,KLF7,HCN2,LMTK3,FAIM2,MTSS1,SHC2,TMEM63C,ADAM22,KAZN,SHD,ASTN2,SULT4A1,ATP8A2,EBF1,SYT14,FAM20C,MTURN,UNC80,GRIN2D,KCTD12,MAP1B,CELF6,NTNG1,HRH3,LINGO1,CHAT,BIN1,VASH2,TBC1D30,TMEM121B,GIPR,RASD2,CDH22,DPF1,NAP1L5,ZFHX2,PCSK2,SEPTIN3,NCS1,MLLT11,BICDL1,KIF26B,POU4F2,RUSC2,SYT1,KIF5A,PLPPR2,DACT3,TUBB4A,NCAM2,RIMS2,PKIA,GABBR2,PRICKLE2,RBFOX3,KHDRBS3,TSHZ2,SRRM3,NBEA,CNTNAP5,SLC35F4,THSD7B,EML6,SEPTIN6,DUSP8,CEND1,PBX3,CAMK2B,KIF3C,KCND3,KLHL29,SERTAD4,DPP10,NKAIN2,COL11A2,CACNA1B,GPR37,SH3PXD2A,CELF5,SLC18A3,IGSF9B,MYO5A,DOC2B,NELL1,PAK5,GP1BB,STXBP1,CASKIN1,ATP1A3,GPR12,KCNH4,TMEM229B,MMP17,CAMK2A,SYN1,BDNF,CPLX1,ZCCHC12,EBF3,FAM241B,CYP1B1,CACNA2D1,CRMP1,SLC24A3,MCF2L,TMEM151A,CAMKV,SH3BP5,PPFIA2,CNRIP1,SNAP91,HCN4,SVOP,KCNK3,RIMBP2,SCRT1,MPPED2,HPCAL4,ZBTB46,ACHE,CACNG5,MYLIP,SLC37A1,NETO1,SYP,CHST1,GPR162,SLIT1,FSTL5,MANEAL,LRRTM1,KCNH5,CNTNAP2,DNER,NRSN2,DNAJC6,ASIC2,ABLIM3,DBNDD1,MAST1,STUM,NCAM1,KCNB2,FBXL16,HECW1,XKR7,TMEFF2,PTPN5,PLPPR1,SCAMP5,TANC2,GPRIN1,KIF21B,ARRB1,GRIA2,CA10,SYT7,NSG1,SCRT2,TMEM200A,GNG3,SHB,MGAT5B,CDK5R1,SLC8A2,KIF5C,OLFM2,MAPK8IP1,NGFR,SNAP25,ELFN2,MYO5B,LRRC7,CTNNA2,REEP1,GPR139,LRBA,PTPRN2,RUNDC3B,MARCHF4,TMEM59L,PHOX2A,CHRNA7,GRIK3,SLITRK3,ADCY8,PCDH1,DNM3,GFOD1,SLC12A5,DUSP4,PSD2,PPP2R2C,ZFHX3,CADM3,B3GAT2,CNR1,SNCG,NEURL1,CRLF1,NXPH4,FBLL1,DTX1,PRKCB,TCERG1L,ONECUT2,HS3ST2,SEZ6L2,HOXD3,SAMD11,SLC1A2,PCSK1N,TSHZ3,BSN,SYT6,ONECUT1,OLFM1,PHACTR1,SYT13,SEMA3C,RAB3B,L1CAM,EPHA6,RUNDC3A,LHFPL4,ST8SIA3,AJAP1,MEIS2,CHGA,SEZ6L,TMEM255A,MDGA1,P2RX3,POU3F1,C1QL4,UNCX,VSTM2L,SCN3B,PTPRN,FXYD7,INA,MAB21L2,PDYN,TTC9B,CLSTN2,SYN3,STMN2,TMEM163
TF	Factor: REST; motif: NGGCGCTGTCCRTGGTGCTGAA	TF:M12658	1.29046e-07	6.88925	1217	572	77	TMEM179,NRSN1,GDPD5,BEX1,SH2D3C,RAPGEF5,RPH3A,KCNA2,NXPH1,COL5A3,SEZ6,TMEM196,TMEM35A,TSPAN2,GPR19,SYT14,CELF6,HRH3,TMEM121B,NAP1L5,XKR4,SFXN3,SLC35F4,UNC79,CACNA1B,FGD5,VGF,KCNH4,SYN1,CADPS,GABRG2,IQSEC3,CAMKV,SCRT1,SYP,FSTL5,MANEAL,CNTNAP2,DNER,DNAJC6,MAST1,XKR7,CELF3,SCAMP5,GPRIN1,ARRB1,GRIA2,SCRT2,SYT5,CDK5R1,SLC8A2,MAPK8IP1,SNAP25,CELF4,SCN2A,RUNDC3B,PHOX2A,SRRM4,B3GAT2,PDZRN4,FBLL1,AMER3,HS3ST2,CHGB,MMP24,L1CAM,EPHA6,CARTPT,RUNDC3A,CHGA,SYT4,NEFM,SCN3B,GAP43,TTC9B,SLC17A6,STMN2
TF	Factor: Osx; motif: CCNCCCCCNNN	TF:M07329	1.5576e-07	6.80755	7003	572	275	ATP2B3,CTIF,ATP6V1G2,ELAVL3,C1QL1,ARHGEF3,PPP1R18,LRRTM3,NUAK1,HIVEP2,SPRN,PROSER2,EEF1A2,MACO1,RAPGEF5,SERP2,MTMR7,SORCS3,PPP1R13B,PLEKHA6,PARP6,LAMB1,OCIAD2,FBXO41,KCNA2,DPYSL3,C14ORF132,RGS17,PRKAR2B,UCHL1,CADM2,SPTBN4,CAMK2N2,MCF2L2,KCNQ3,DLG4,REM2,GPX3,PABPC1L2A,SBK1,HID1,XYLT1,ST7,CELSR3,NACAD,VSTM2B,TMEM196,KIFC2,SEPTIN5,RABGAP1L,RAP1GAP,SV2A,SFRP1,DOK4,KIFC3,SUSD4,KCNJ3,ATP9A,TSPAN2,KCTD8,KCNH2,NEDD4L,SPNS2,CBFA2T3,HCN2,FAIM2,MTSS1,SHC2,TMEM63C,ADAM22,CDC42EP3,SHD,ASTN2,EBF1,ARG2,FAM20C,MTURN,GRIN2D,KCNC1,KCTD12,SHISAL1,CELF6,MFSD6,HRH3,LINGO1,CHAT,BIN1,VASH2,TMEM121B,GIPR,KIFAP3,ADGRA1,CDH22,RIMS4,ZFHX2,NRP1,MAPRE3,PCSK2,SEPTIN3,NCS1,VSNL1,MLLT11,BICDL1,KIF26B,RUSC2,KIF5A,RTN2,DACT3,TUBB4A,SFXN3,NCAM2,RIMS2,PKIA,GABBR2,KHDRBS3,TSHZ2,NBEA,SLC35F4,B3GALT2,EML6,DUSP8,CEND1,PBX3,CAMK2B,KLHL29,UNC79,MEGF11,SERTAD4,DPP10,NKAIN2,HS3ST1,CACNA1B,SH3PXD2A,SLC18A3,IGSF9B,MYO5A,VGF,DOC2B,STXBP1,CASKIN1,GPR12,TMEM229B,MMP17,CAMK2A,SYN1,CADPS,BDNF,CPLX1,EBF3,FAM241B,CACNA2D1,CRMP1,SLC24A3,GABRG2,FSTL4,TMEM151A,PPFIA2,CNRIP1,SNAP91,HCN4,RIMBP2,SCRT1,MPPED2,DCLK1,ZBTB46,ACHE,MYLIP,SLC37A1,NETO1,SH3GL3,SYP,CHST1,SLIT1,FSTL5,MANEAL,LRRTM1,KCNH5,DPF3,CNTNAP2,TMEM130,ASIC2,DBNDD1,MAST1,STUM,SHOX,KCNB2,FBXL16,HECW1,XKR7,NAPB,PTPN5,PLPPR1,CPNE4,TANC2,GPRIN1,ARRB1,PPP2R2B,CA10,LHX9,SYT7,SCRT2,TMEM200A,SHB,SLC8A2,KIF5C,OLFM2,NGFR,SNAP25,ELFN2,GABRB3,TLCD3B,GPR139,PTPRN2,MARCHF4,PHOX2A,CHRNA7,GRIK3,SPOCK3,SRRM4,ADCY8,PCDH1,DNM3,GFOD1,SLC12A5,DUSP4,PSD2,PCDH8,GDAP1L1,PPP2R2C,CADM3,B3GAT2,CNR1,PDZRN4,NEURL1,CRLF1,FBLL1,TCERG1L,ONECUT2,HS3ST2,CDK5R2,SAMD11,SLC1A2,PCSK1N,TSHZ3,BSN,SYT6,ONECUT1,OLFM1,SYT13,SEMA3C,RAB3B,MMP24,EPHA6,RUNDC3A,ST8SIA3,LZTS1,AJAP1,MEIS2,POU2F2,SEZ6L,MDGA1,PLXNA4,RAB3C,POU3F1,NEFM,UNCX,VSTM2L,SCN3B,TH,FXYD7,PDYN,TTC9B,CLSTN2,STMN2,TMEM163
TF	Factor: ZNF532; motif: NGGRGCTGGG	TF:M12732	1.59276e-07	6.79785	9389	572	345	JAKMIP3,COCH,ATP2B3,TMEM179,LRFN2,ELAVL3,HIP1R,ANK2,C1QL1,GDPD5,ARHGEF3,PPP1R18,CD24,NUAK1,HIVEP2,SPRN,SH2D3C,FAXC,PROSER2,EEF1A2,MACO1,RAPGEF5,SERP2,SORCS3,GRIK1,PPP1R13B,LAMB1,MPP1,OCIAD2,FBXO41,DPYSL3,CLASP2,TMSB10,C14ORF132,RGS17,FAM110B,SPTBN4,MCF2L2,KCNQ3,DLG4,REM2,GPX3,LMO2,COL5A3,HID1,CDH7,SEZ6,APC2,CELSR3,NACAD,VSTM2B,ZNF703,SEPTIN5,TMEM35A,SFRP1,DOK4,KIFC3,SUSD4,ITGA3,KCNJ3,ATP9A,TSPAN2,KCNH2,NEDD4L,BRSK1,RHOU,SPNS2,CBFA2T3,MPP3,HCN2,LMTK3,FAIM2,MTSS1,SHC2,TMEM63C,ADAM22,MAPK8IP2,SHD,ASTN2,GPR19,SULT4A1,KIDINS220,ATP8A2,FAM20C,GRIN2D,KCNC1,MAP1B,CELF6,MFSD6,C11ORF87,PCP4L1,HRH3,LINGO1,SLC25A19,CHAT,BIN1,ZNF385D,VASH2,TBC1D30,ADGRA1,CDH22,TES,DPF1,ZFHX2,NRP1,MAPRE3,PCSK2,XKR4,IL17B,NRXN3,SEPTIN3,PRPH,NCS1,VSNL1,KIF26B,POU4F2,RUSC2,KIF5A,RTN2,RPS6KL1,PLPPR2,TUBB4A,SFXN3,GABBR2,PRICKLE2,KHDRBS3,TSHZ2,SRRM3,NBEA,CNTNAP5,SLC35F4,FNDC5,THSD7B,ASPHD1,CA11,SEPTIN6,DUSP8,CEND1,CAMK2B,KIF3C,KCND3,KLHL29,SYT3,SERTAD4,CHRFAM7A,NKAIN2,HS3ST1,COL11A2,CACNA1B,GPR37,SH3PXD2A,SLC18A3,IGSF9B,RASGEF1B,DOC2B,PAK5,DGKI,GP1BB,STXBP1,ATP1A3,PRICKLE1,SCG5,TMEM229B,MMP17,CAMK2A,CADPS,SPOCK1,BDNF,CPLX1,EBF3,FAM241B,CYP1B1,CACNA2D1,CRMP1,SLC24A3,GABRG2,IQSEC3,SLCO5A1,FSTL4,TMEM151A,CAMKV,SHISA6,SH3BP5,KCNIP1,PPFIA2,SNAP91,HCN4,SVOP,ZFHX4,KCNK3,EPHA5,RIMBP2,SCRT1,MPPED2,ATCAY,HPCAL4,DCLK1,HIVEP3,PRRT4,ZBTB46,ACHE,CACNG5,MYLIP,SH3GL3,CPE,PTPRG,SYP,AGAP2,CHST1,FGF14,GPR162,SLC7A14,DIRAS2,MANEAL,RGS8,CCDC184,TMEM130,NRSN2,DNAJC6,ASIC2,GFRA2,DBNDD1,CNTN1,MAST1,SHOX,KCNB2,FBXL16,HECW1,XKR7,NAPB,PTPN5,CELF3,CPNE4,SCAMP5,KIF21B,ARRB1,PPP2R2B,PGM2L1,CA10,SYT7,NSG1,SCRT2,TMEM200A,SHB,MGAT5B,THSD7A,SYT5,CDK5R1,SLC8A2,KIF5C,OLFM2,MAPK8IP1,SMPD3,NGFR,SNAP25,ELFN2,LRRC7,PABPC3,CKMT1A,GABRB3,TLCD3B,CTNNA2,PDE4DIP,REEP1,LUZP2,GPR139,TSPAN7,PTPRN2,CNGB1,SEMA3F,MARCHF4,TMEM59L,PHOX2A,IGFBP7,GRIK3,SRRM4,ATOH1,ADCY8,DNM3,RBFOX1,RAB3A,PSD2,DMTN,PCDH8,GDAP1L1,SGIP1,PPP2R2C,CADM3,APBA1,PDZRN4,SNCG,RBP1,CRLF1,NXPH4,GRIA4,DTX1,NMNAT2,AMER3,ONECUT2,HS3ST2,SEZ6L2,CDK5R2,SAMD11,SLC1A2,TSHZ3,BSN,ONECUT1,OLFM1,SYT13,RAB3B,TAC1,ACTL6B,MMP24,L1CAM,RUNDC3A,LHFPL4,UNC5A,UNC13A,CHGA,POU2F2,SEZ6L,MDGA1,PLXNA4,P2RX3,POU3F1,ADCYAP1,NEFM,UNCX,VSTM2L,SCN3B,UBE2QL1,PTPRN,TH,FXYD7,INA,GAP43,TTC9B,CLSTN2,OLFML2A,SLC17A6,SYN3,STMN2,TMEM163,C1QL3,GRIA1
TF	Factor: SP2; motif: GNNGGGGGCGGGGSN	TF:M03807	1.94993e-07	6.70998	8635	572	323	ATP2B3,CTIF,TMEM179,MAPRE2,ELAVL3,HIP1R,C1QL1,NRSN1,PPP1R18,CD24,NUAK1,HIVEP2,SPRN,SH2D3C,EEF1A2,MACO1,RAPGEF5,SERP2,MTMR7,SORCS3,STMN4,PPP1R13B,PLEKHA6,PARP6,OCIAD2,FBXO41,DPYSL3,TMSB10,C14ORF132,RGS17,PRKAR2B,UCHL1,CADM2,SPTBN4,CAMK2N2,DLG4,GPX3,COL5A3,PABPC1L2A,SBK1,HID1,XYLT1,SEZ6,APC2,CELSR3,NACAD,VSTM2B,ZNF703,TMEM196,KIFC2,SEPTIN5,RAP1GAP,SV2A,CHRNA4,TMEM35A,DOK4,KIFC3,SUSD4,ITGA3,KCNJ3,ATP9A,TSPAN2,KCTD8,BRSK1,SPNS2,KLF7,MPP3,HCN2,LMTK3,FAIM2,SHC2,TMEM63C,CDC42EP3,SHD,SULT4A1,KIDINS220,ATP8A2,EBF1,SYT14,ARG2,FAM20C,MTURN,KCNC1,KCTD12,MAP1B,CELF6,MFSD6,C11ORF87,NTNG1,HRH3,LINGO1,CHAT,BIN1,TMEM121B,GIPR,RASD2,ADGRA1,CDH22,DPF1,MAPRE3,PCSK2,XKR4,SEPTIN3,NCS1,MLLT11,BICDL1,KIF26B,KIF5A,RPS6KL1,PLPPR2,DACT3,TUBB4A,SFXN3,NCAM2,PKIA,GABBR2,PRICKLE2,KHDRBS3,TSHZ2,SRRM3,NBEA,FNDC5,ASPHD1,CA11,EML6,SEPTIN6,DUSP8,CEND1,PBX3,CAMK2B,KIF3C,KLHL29,DPP10,CHRFAM7A,NKAIN2,COL11A2,CACNA1B,GPR37,SH3PXD2A,SLC18A3,MYO5A,RASGEF1B,VGF,DOC2B,NELL1,PAK5,DGKI,GP1BB,STXBP1,CASKIN1,ATP1A3,PRICKLE1,GPR12,TMEM229B,MMP17,CAMK2A,SYN1,CPLX1,ZCCHC12,EBF3,CYP1B1,CACNA2D1,CRMP1,MCF2L,IQSEC3,TMEM151A,CAMKV,SH3BP5,PPFIA2,SNAP91,HCN4,KCNK3,RIMBP2,SCRT1,MPPED2,HPCAL4,ZBTB46,ACHE,CACNG5,MYLIP,SLC37A1,NETO1,SH3GL3,SYP,AGAP2,GPR162,SLC7A14,SLIT1,FSTL5,MANEAL,GLRX,DPF3,CNTNAP2,DNER,NRSN2,DNAJC6,ASIC2,ABLIM3,DBNDD1,CNTN1,MAST1,STUM,NCAM1,KCNB2,FBXL16,HECW1,XKR7,PTPN5,SCAMP5,TANC2,GPRIN1,KIF21B,ARRB1,PPP2R2B,PGM2L1,CA10,SYT7,NSG1,SCRT2,TMEM200A,GNG3,SHB,SYT5,CDK5R1,SLC8A2,KIF5C,OLFM2,MAPK8IP1,SMPD3,NGFR,SNAP25,ELFN2,CELF4,MYO5B,EDIL3,LRRC7,GABRB3,CTNNA2,REEP1,LUZP2,TSPAN7,LRBA,PTPRN2,RUNDC3B,CNGB1,MARCHF4,TMEM59L,PHOX2A,UNC5D,IGFBP7,CHRNA7,GRIK3,SLITRK3,ADCY8,PCDH1,DNM3,GFOD1,RAB3A,SLC12A5,DUSP4,PSD2,GDAP1L1,SGIP1,PPP2R2C,ZFHX3,CADM3,B3GAT2,CNR1,PDZRN4,RBP1,NEURL1,CRLF1,NXPH4,FBLL1,DTX1,AMER3,PRKCB,TCERG1L,ONECUT2,SEZ6L2,SLITRK1,GLRA2,CRABP1,SAMD11,SLC1A2,PCSK1N,TSHZ3,SYT6,ONECUT1,OLFM1,PHACTR1,SYT13,SEMA3C,RAB3B,MMP24,L1CAM,EPHA6,RUNDC3A,LHFPL4,UNC5A,UNC13A,MEIS2,CHGA,POU2F2,SEZ6L,TMEM255A,MDGA1,POU3F1,C1QL4,NEFM,UNCX,VSTM2L,SCN3B,PTPRN,FXYD7,INA,MAB21L2,TTC9B,CLSTN2,OLFML2A,SYN3,STMN2,TMEM163
TF	Factor: REST; motif: TTCAGCACCAYGGACAGCKCCN	TF:M09650	2.15335e-07	6.66689	1827	572	101	TMEM179,NRSN1,GDPD5,BEX1,SH2D3C,RAPGEF5,GRIK1,RPH3A,KCNA2,NXPH1,COL5A3,SEZ6,TMEM196,CHRNA4,TMEM35A,SFRP1,TSPAN2,KCNH2,GPR19,SYT14,FAM20C,MAP1B,CELF6,HRH3,TBC1D30,TMEM121B,GIPR,ADGRA1,NAP1L5,PCSK2,XKR4,SFXN3,GRM7,SLC35F4,KLHL29,UNC79,CACNA1B,FGD5,VGF,KCNH4,SYN1,CADPS,CRMP1,GABRG2,IQSEC3,CAMKV,SYT16,SCRT1,SYP,FGF14,FSTL5,MANEAL,CSDC2,CBLN2,CCDC184,CNTNAP2,DNER,DNAJC6,MAST1,XKR7,CELF3,SCAMP5,GPRIN1,ARRB1,GRIA2,SCRT2,SYT5,CDK5R1,MAPK8IP1,SNAP25,CELF4,CTNNA2,HOXB3,SCN2A,RUNDC3B,PHOX2A,GRIK3,SRRM4,B3GAT2,PDZRN4,CRLF1,FBLL1,AMER3,HS3ST2,CHGB,SAMD11,PCSK1N,MMP24,L1CAM,EPHA6,CARTPT,RUNDC3A,CHGA,DOK5,SYT4,NEFM,SCN3B,GAP43,TTC9B,SLC17A6,STMN2
TF	Factor: Egr-1; motif: NNNNNGYGKGGGNGGGNN	TF:M09603	2.23184e-07	6.65134	4763	572	204	LSAMP,HIP1R,NOL4,NRSN1,DACT1,NUAK1,HIVEP2,BEX1,LYST,EEF1A2,RAPGEF5,SERP2,SORCS3,PPP1R13B,PLEKHA6,FBXO41,C22ORF42,DPYSL3,TMSB10,C14ORF132,RGS17,PRKAR2B,FAM110B,CADM2,SPTBN4,CAMK2N2,KCNQ3,GNG4,DLG4,COL5A3,PABPC1L2A,HID1,ST7,NACAD,VSTM2B,KIFC2,SEPTIN5,RAP1GAP,SUSD4,KCNJ3,ATP9A,KCNH2,BRSK1,KLF7,HCN2,MTSS1,SHC2,TMEM63C,DDC,MAPK8IP2,FRRS1L,ATP8A2,EBF1,SYT14,FAM20C,UNC80,KCNC1,KCTD12,MAP1B,NTNG1,HRH3,LINGO1,TBC1D30,TMEM121B,GIPR,RASD2,NAP1L5,ZFHX2,NRP1,PCSK2,SEPTIN3,PRPH,NCS1,MLLT11,BICDL1,POU4F2,SYT1,KIF5A,PLPPR2,TUBB4A,SFXN3,NCAM2,RIMS2,KALRN,PKIA,GRM7,PRICKLE2,TSHZ2,CNTNAP5,CD200,ASPHD1,DUSP8,CEND1,PBX3,CAMK2B,KCND3,KLHL29,UNC79,MEGF11,SERTAD4,DPP10,NKAIN2,CACNA1B,GPR37,CELF5,IGSF9B,MYO5A,RASGEF1B,DOC2B,STXBP1,CASKIN1,ATP1A3,GPR12,BDNF,CPLX1,ZCCHC12,CACNA2D1,CRMP1,SLC24A3,IQSEC3,TMEM151A,CAMKV,SNAP91,SCRT1,MPPED2,ATCAY,ZBTB46,ACHE,SLC37A1,SYP,CHST1,GPR162,FSTL5,MANEAL,LRRTM1,KCNH5,GLRX,CCDC184,CNTNAP2,TMEM130,NRSN2,ABLIM3,DBNDD1,STUM,KCNB2,FBXL16,HECW1,XKR7,PTPN5,CELF3,GPRIN1,KIF21B,ARRB1,GRIA2,CA10,SCRT2,SLC8A2,KIF5C,OLFM2,MAPK8IP1,SNAP25,CKMT1A,GABRB3,TLCD3B,PTPRN2,MARCHF4,PHOX2A,CHRNA7,SLITRK3,DNM3,GFOD1,CADM3,B3GAT2,SNCG,NEURL1,NXPH4,PRKCB,TCERG1L,ONECUT2,CHGB,SAMD11,PCSK1N,TSHZ3,SYT6,ONECUT1,EPHA6,CARTPT,ST8SIA3,LZTS1,MEIS2,CHGA,DOK5,SEZ6L,MDGA1,C1QL4,NEFM,SCN3B,TH,FXYD7,INA,TTC9B,CLSTN2,SYN3,TMEM163
TF	Factor: Sp2; motif: NYSGCCCCGCCCCCY	TF:M03567	2.34064e-07	6.63067	7895	572	301	CTIF,TMEM179,MAPRE2,ELAVL3,HIP1R,C1QL1,NRSN1,PPP1R18,DACT1,NUAK1,HIVEP2,SPRN,SH2D3C,EEF1A2,MACO1,RAPGEF5,SERP2,MTMR7,SORCS3,STMN4,PPP1R13B,PLEKHA6,PARP6,OCIAD2,FBXO41,DPYSL3,TMSB10,C14ORF132,RGS17,PRKAR2B,UCHL1,CADM2,SPTBN4,CAMK2N2,MCF2L2,DLG4,SERPINI1,COL5A3,PABPC1L2A,HID1,XYLT1,SEZ6,CELSR3,NACAD,VSTM2B,ZNF703,TMEM196,KIFC2,SEPTIN5,RABGAP1L,RAP1GAP,CHRNA4,TMEM35A,DOK4,SUSD4,ITGA3,KCNJ3,ATP9A,TSPAN2,KCTD8,BRSK1,SPNS2,KLF7,MPP3,HCN2,LMTK3,FAIM2,SHC2,TMEM63C,KAZN,CDC42EP3,SHD,SULT4A1,KIDINS220,ATP8A2,EBF1,SYT14,ARG2,FAM20C,MTURN,GRIN2D,KCTD12,MAP1B,CELF6,MFSD6,HRH3,LINGO1,CHAT,TMEM121B,GIPR,RASD2,ADGRA1,CDH22,DPF1,MAPRE3,PCSK2,NCS1,BICDL1,KIF26B,KIF5A,RPS6KL1,PLPPR2,DACT3,SFXN3,NCAM2,PKIA,PRICKLE2,KHDRBS3,TSHZ2,SRRM3,NBEA,FNDC5,ASPHD1,CA11,EML6,SEPTIN6,DUSP8,CEND1,PBX3,CAMK2B,KIF3C,KCND3,KLHL29,DPP10,HS3ST1,COL11A2,CACNA1B,GPR37,SH3PXD2A,SLC18A3,MYO5A,RASGEF1B,VGF,DOC2B,NELL1,PAK5,GP1BB,STXBP1,CASKIN1,ATP1A3,PRICKLE1,GPR12,MMP17,CAMK2A,CADPS,CPLX1,ZCCHC12,CYP1B1,CACNA2D1,CRMP1,MCF2L,IQSEC3,FSTL4,TMEM151A,CAMKV,SH3BP5,PPFIA2,HCN4,KCNK3,RIMBP2,SCRT1,HPCAL4,DCLK1,ZBTB46,ACHE,CACNG5,MYLIP,SLC37A1,NETO1,SYP,GPR162,SLC7A14,SLIT1,FSTL5,MANEAL,GLRX,CBLN2,DPF3,CNTNAP2,DNER,NRSN2,DNAJC6,ASIC2,ABLIM3,DBNDD1,CNTN1,MAST1,STUM,NCAM1,KCNB2,FBXL16,HECW1,XKR7,PTPN5,TANC2,GPRIN1,KIF21B,ARRB1,PGM2L1,CA10,SYT7,NSG1,SCRT2,TMEM200A,GNG3,SHB,SYT5,CDK5R1,SLC8A2,KIF5C,OLFM2,MAPK8IP1,SMPD3,NGFR,SNAP25,CELF4,MYO5B,EDIL3,LRRC7,GABRB3,CTNNA2,REEP1,LUZP2,TSPAN7,LRBA,PTPRN2,RUNDC3B,CNGB1,TMEM59L,PHOX2A,UNC5D,IGFBP7,CHRNA7,GRIK3,SLITRK3,ADCY8,PCDH1,DNM3,GFOD1,RAB3A,SLC12A5,DUSP4,PSD2,GDAP1L1,SGIP1,PPP2R2C,ZFHX3,B3GAT2,CNR1,PDZRN4,SNCG,NEURL1,CRLF1,NXPH4,DTX1,PRKCB,TCERG1L,ONECUT2,SEZ6L2,CRABP1,SAMD11,SLC1A2,PCSK1N,TSHZ3,BSN,SYT6,ONECUT1,OLFM1,PHACTR1,SYT13,SEMA3C,RAB3B,TAC1,MMP24,L1CAM,EPHA6,RUNDC3A,LHFPL4,UNC5A,UNC13A,CHGA,POU2F2,SEZ6L,TMEM255A,MDGA1,POU3F1,C1QL4,NEFM,UNCX,VSTM2L,SCN3B,UBE2QL1,PTPRN,FXYD7,INA,MAB21L2,TTC9B,OLFML2A,SYN3,STMN2,TMEM163
TF	Factor: Sp1; motif: NGGGGCGGGGN	TF:M07395	2.67676e-07	6.57239	10931	572	387	CTIF,TMEM179,MAPRE2,ELAVL3,AP1G2,HIP1R,C1QL1,NRSN1,ARHGEF3,PPP1R18,DACT1,CD24,NUAK1,HIVEP2,SPRN,BEX1,SH2D3C,LYST,EEF1A2,MACO1,RAPGEF5,SERP2,SORCS3,STMN4,PPP1R13B,PLEKHA6,PARP6,OCIAD2,FBXO41,DPYSL3,TMSB10,C14ORF132,RNF152,RGS17,PRKAR2B,FAM110B,UCHL1,CADM2,SPTBN4,CAMK2N2,MCF2L2,KCNQ3,DLG4,GPX3,SERPINI1,LMO2,COL5A3,PABPC1L2A,SBK1,HID1,XYLT1,SEZ6,APC2,ST7,CELSR3,NACAD,VSTM2B,ZNF703,TMEM196,KIFC2,SEPTIN5,RABGAP1L,RAP1GAP,SV2A,CHRNA4,TMEM35A,DOK4,KIFC3,SUSD4,ITGA3,KCNJ3,ATP9A,TSPAN2,KCTD8,KCNH2,NEDD4L,BRSK1,SPNS2,CBFA2T3,KLF7,MPP3,HCN2,LMTK3,FAIM2,MTSS1,SHC2,TMEM63C,KAZN,MAPK8IP2,CDC42EP3,SHD,SULT4A1,KIDINS220,ATP8A2,EBF1,SYT14,ARG2,FAM20C,MTURN,UNC80,GRIN2D,KCNC1,KCTD12,MAP1B,SHISAL1,CELF6,MFSD6,C11ORF87,NTNG1,HRH3,LINGO1,CHAT,BIN1,VASH2,TMEM121B,GIPR,RASD2,ADGRA1,CDH22,RIMS4,DPF1,NRP1,MAPRE3,PCSK2,XKR4,SEPTIN3,NCS1,MLLT11,BICDL1,KIF26B,POU4F2,RUSC2,SYT1,KIF5A,RPS6KL1,PLPPR2,DACT3,TUBB4A,SFXN3,NCAM2,PKIA,GABBR2,PRICKLE2,KHDRBS3,TSHZ2,SRRM3,NBEA,CNTNAP5,FNDC5,ASPHD1,CA11,EML6,SEPTIN6,DUSP8,CEND1,PBX3,CAMK2B,KIF3C,KCND3,KLHL29,UNC79,CDH12,SERTAD4,DPP10,CHRFAM7A,NKAIN2,COL11A2,CACNA1B,GPR37,SH3PXD2A,SLC18A3,IGSF9B,MYO5A,RASGEF1B,VGF,DOC2B,NELL1,PAK5,DGKI,GP1BB,STXBP1,CASKIN1,ATP1A3,PRICKLE1,GPR12,KCNH4,TMEM229B,MMP17,CAMK2A,SYN1,CPLX1,ZCCHC12,EBF3,FAM241B,CYP1B1,CACNA2D1,CRMP1,GABRG2,MCF2L,IQSEC3,SLCO5A1,FSTL4,TMEM151A,CAMKV,SH3BP5,PPFIA2,SNAP91,HCN4,KCNK3,EPHA5,RIMBP2,SCRT1,MPPED2,HPCAL4,DCLK1,ZBTB46,ACHE,CACNG5,MYLIP,SLC37A1,NETO1,SH3GL3,SYP,AGAP2,CHST1,GPR162,SLC7A14,SLIT1,FSTL5,MANEAL,GLRX,CBLN2,DPF3,CNTNAP2,DNER,NRSN2,DNAJC6,MGARP,ASIC2,ABLIM3,DBNDD1,CNTN1,MAST1,STUM,NCAM1,KCNB2,FBXL16,HECW1,XKR7,NAPB,PTPN5,PLPPR1,SCAMP5,TANC2,GPRIN1,KIF21B,ARRB1,PPP2R2B,PGM2L1,CA10,SYT7,NSG1,SCRT2,TMEM200A,GNG3,SHB,MGAT5B,SYT5,CDK5R1,SLC8A2,KIF5C,OLFM2,MAPK8IP1,SMPD3,NGFR,SNAP25,ELFN2,CELF4,MYO5B,EDIL3,LRRC7,CKMT1A,GABRB3,CTNNA2,REEP1,LUZP2,TSPAN7,LRBA,PTPRN2,RUNDC3B,CNGB1,MARCHF4,TMEM59L,PHOX2A,UNC5D,IGFBP7,CHRNA7,GRIK3,SLITRK3,SRRM4,ADCY8,PCDH1,DNM3,RBFOX1,GFOD1,RAB3A,SLC12A5,DUSP4,PSD2,GDAP1L1,SGIP1,PPP2R2C,ZFHX3,CADM3,IGFBPL1,B3GAT2,CNR1,PDZRN4,SNCG,RBP1,TLX3,NEURL1,CRLF1,NXPH4,FBLL1,DTX1,AMER3,PRKCB,TCERG1L,ONECUT2,HS3ST2,SEZ6L2,SLITRK1,GLRA2,CDK5R2,CRABP1,SAMD11,SLC1A2,PCSK1N,TSHZ3,BSN,SYT6,ONECUT1,OLFM1,PHACTR1,SYT13,SEMA3C,RAB3B,TAC1,ACTL6B,MMP24,L1CAM,EPHA6,RUNDC3A,LHFPL4,ST8SIA3,AJAP1,UNC5A,UNC13A,MEIS2,CHGA,POU2F2,DOK5,SEZ6L,TMEM255A,MDGA1,P2RX3,POU3F1,C1QL4,NEFM,UNCX,VSTM2L,SCN3B,UBE2QL1,PTPRN,TH,FXYD7,VSTM2A,INA,MAB21L2,TTC9B,CLSTN2,OLFML2A,SYN3,RTN1,STMN2,TMEM163
TF	Factor: Sp1; motif: NGGGGGCGGGGCCNGGGGGGGG	TF:M10071	2.69289e-07	6.56978	8724	572	325	ATP2B3,CTIF,TMEM179,MAPRE2,ELAVL3,HIP1R,C1QL1,NRSN1,ARHGEF3,PPP1R18,DACT1,CD24,NUAK1,HIVEP2,SPRN,SH2D3C,FAXC,LYST,EEF1A2,MACO1,RAPGEF5,SERP2,SORCS3,STMN4,PPP1R13B,PLEKHA6,PARP6,FBXO41,DPYSL3,TMSB10,C14ORF132,RGS17,PRKAR2B,FAM110B,UCHL1,CADM2,SPTBN4,CAMK2N2,KCNQ3,DLG4,GPX3,LMO2,COL5A3,PABPC1L2A,HID1,XYLT1,SEZ6,APC2,ST7,CELSR3,VSTM2B,ZNF703,TMEM196,KIFC2,SEPTIN5,RABGAP1L,RAP1GAP,CHRNA4,DOK4,SUSD4,ITGA3,KCNJ3,ATP9A,TSPAN2,KCTD8,NEDD4L,BRSK1,RHOU,SPNS2,KLF7,MPP3,HCN2,FAIM2,MTSS1,SHC2,TMEM63C,MAPK8IP2,CDC42EP3,SHD,ASTN2,SULT4A1,KIDINS220,ATP8A2,EBF1,SYT14,ARG2,FAM20C,MTURN,KCNC1,KCTD12,MAP1B,CELF6,MFSD6,NTNG1,HRH3,LINGO1,CHAT,VASH2,TMEM121B,GIPR,RASD2,CDH22,RIMS4,DPF1,NAP1L5,MAPRE3,PCSK2,XKR4,SEPTIN3,NCS1,BICDL1,KIF26B,KIF5A,PLPPR2,DACT3,TUBB4A,SFXN3,NCAM2,PRICKLE2,KHDRBS3,TSHZ2,SRRM3,NBEA,CNTNAP5,SLC35F4,FNDC5,ASPHD1,CA11,EML6,SEPTIN6,DUSP8,CEND1,PBX3,CAMK2B,KIF3C,KCND3,KLHL29,DPP10,CHRFAM7A,NKAIN2,COL11A2,CACNA1B,GPR37,SH3PXD2A,SLC18A3,MYO5A,RASGEF1B,VGF,DOC2B,NELL1,PAK5,GP1BB,STXBP1,CASKIN1,ATP1A3,GPR12,TMEM229B,MMP17,CADPS,CPLX1,ZCCHC12,EBF3,FAM241B,CYP1B1,CACNA2D1,CRMP1,GABRG2,MCF2L,IQSEC3,TMEM151A,CAMKV,SHISA6,SH3BP5,PPFIA2,SNAP91,HCN4,KCNK3,RIMBP2,SCRT1,MPPED2,DCLK1,PRRT4,ZBTB46,ACHE,CACNG5,MYLIP,SLC37A1,NETO1,SYP,CHST1,GPR162,SLC7A14,SLIT1,FSTL5,MANEAL,GLRX,DPF3,CNTNAP2,TMEM130,DNER,NRSN2,DNAJC6,MGARP,ABLIM3,DBNDD1,CNTN1,MAST1,STUM,NCAM1,FBXL16,HECW1,XKR7,PTPN5,SCAMP5,TANC2,GPRIN1,KIF21B,ARRB1,PPP2R2B,PGM2L1,CA10,SYT7,NSG1,SCRT2,TMEM200A,GNG3,SHB,SYT5,CDK5R1,SLC8A2,KIF5C,OLFM2,MAPK8IP1,SMPD3,NGFR,SNAP25,ELFN2,CELF4,MYO5B,EDIL3,LRRC7,GABRB3,TLCD3B,CTNNA2,REEP1,LUZP2,TSPAN7,LRBA,PTPRN2,RUNDC3B,CNGB1,SEMA3F,MARCHF4,TMEM59L,PHOX2A,UNC5D,CHRNA7,GRIK3,SRRM4,ADCY8,PCDH1,DNM3,GFOD1,RAB3A,SLC12A5,DUSP4,PSD2,DMTN,PPP2R2C,ZFHX3,CADM3,CNR1,PDZRN4,SNCG,NEURL1,CRLF1,NXPH4,FBLL1,DTX1,AMER3,PRKCB,TCERG1L,ONECUT2,HS3ST2,SEZ6L2,CRABP1,SAMD11,SLC1A2,PCSK1N,TSHZ3,BSN,SYT6,ONECUT1,OLFM1,PHACTR1,SYT13,RAB3B,MMP24,L1CAM,EPHA6,RUNDC3A,LHFPL4,AJAP1,UNC5A,UNC13A,CHGA,POU2F2,SEZ6L,TMEM255A,MDGA1,POU3F1,C1QL4,NEFM,UNCX,VSTM2L,SCN3B,UBE2QL1,PTPRN,FXYD7,INA,TTC9B,OLFML2A,SYN3,STMN2,TMEM163
TF	Factor: HIC1; motif: NNNGGKTGCCCSNNNNNN	TF:M01073	2.74043e-07	6.56218	4197	572	185	ATP2B3,LRFN2,LSAMP,GDPD5,HIVEP2,SPRN,EEF1A2,MACO1,SORCS3,PPP1R13B,PARP6,TMSB10,RNF152,PRKAR2B,CADM2,SPTBN4,CAMK2N2,MCF2L2,DLG4,SERPINI1,LMO2,SBK1,CDH7,APC2,ST7,NACAD,ZNF703,RAP1GAP,TMEM35A,SFRP1,DOK4,SUSD4,ITGA3,KCNJ3,ATP9A,TSPAN2,NEDD4L,RHOU,SPNS2,CBFA2T3,FAIM2,MTSS1,SHC2,ADAM22,KAZN,GRIN2D,CELF6,MFSD6,LINGO1,ZNF385D,VASH2,TBC1D30,TMEM121B,CDH22,TES,ZFHX2,NRP1,PCSK2,XKR4,SEPTIN3,NCS1,RUSC2,RPS6KL1,DACT3,DUSP26,NCAM2,RIMS2,GABBR2,PRICKLE2,THSD7B,ASPHD1,EML6,DUSP8,CEND1,CAMK2B,KCND3,KLHL29,MEGF11,SERTAD4,DPP10,CHRFAM7A,CACNA1B,CELF5,DOC2B,NELL1,PAK5,GP1BB,STXBP1,CASKIN1,SCG5,MMP17,SPOCK1,BDNF,ZCCHC12,CACNA2D1,SLC24A3,MCF2L,SLCO5A1,SHISA6,KCNIP1,HCN4,KCNK3,MPPED2,TGFBR2,SLC8A3,ZBTB46,ACHE,CACNG5,CPE,FGF14,SLC7A14,FSTL5,LRRTM1,CBLN2,ABLIM3,KCNB2,FBXL16,HECW1,XKR7,TMEFF2,PLPPR1,SCAMP5,PPP2R2B,LHX9,TMEM200A,SYT5,CDK5R1,SLC8A2,MAPK8IP1,SMPD3,ELFN2,CELF4,MYO5B,PABPC3,CKMT1A,GABRB3,GPR139,TSPAN7,AFAP1,IGFBP7,CHRNA7,GRIK3,WSCD2,SRRM4,PAX8,PCDH1,DNM3,GFOD1,PCDH8,PPP2R2C,ZFHX3,APBA1,IGFBPL1,PDZRN4,SNCG,TLX3,CRLF1,GRIA4,TCERG1L,ONECUT2,HS3ST2,SLITRK1,CHGB,CRABP1,SAMD11,SLC1A2,TSHZ3,SYT6,ONECUT1,OLFM1,SEMA3C,TAC1,LHFPL4,UNC5A,CHGA,DOK5,CLMP,TMEM255A,PLXNA4,POU3F1,C1QL4,VSTM2L,OLFML2A,TMEM163,C1QL3
TF	Factor: DRRS; motif: GNNGGGWGGG	TF:M10056	2.76832e-07	6.55778	4897	572	208	JAKMIP3,ABLIM2,COCH,ATP2B3,CTIF,ATP6V1G2,MAPRE2,ELAVL3,AP1G2,LSAMP,HIP1R,NOL4,NRSN1,PPP1R18,LRRTM3,NUAK1,HIVEP2,SPRN,EEF1A2,MACO1,RAPGEF5,SERP2,SORCS3,PPP1R13B,PLEKHA6,LAMB1,MPP1,OCIAD2,KCNA2,CLASP2,TMSB10,C14ORF132,FAM110B,CAMK2N2,KCNQ3,GNG4,GPX3,COL5A3,PABPC1L2A,SBK1,HID1,ZNF703,KIFC2,SEPTIN5,RABGAP1L,SV2A,DOK4,ATP9A,KCNH2,NEDD4L,BRSK1,CLCN4,SPNS2,CBFA2T3,KLF7,MPP3,HCN2,LMTK3,FAIM2,SHC2,MAPK8IP2,SHD,SULT4A1,KIDINS220,GRIN2D,KCNC1,KCTD12,MAP1B,SHISAL1,CELF6,C11ORF87,CHAT,TBC1D30,ADGRA1,TES,DPF1,NAP1L5,PCSK2,LRRC55,SYT1,RTN2,DACT3,TUBB4A,SFXN3,NCAM2,RIMS2,PKIA,GRM7,RBFOX3,NBEA,FNDC5,RALYL,ASPHD1,CEND1,KCND3,UNC79,SYT3,HS3ST1,COL11A2,CACNA1B,GPR37,CELF5,SLC18A3,VGF,STXBP1,CASKIN1,ATP1A3,PRICKLE1,GPR12,MMP17,SYN1,SPOCK1,BDNF,ZCCHC12,EBF3,CACNA2D1,CRMP1,GABRG2,TMEM151A,CAMKV,LUM,PPFIA2,SNAP91,HCN4,SVOP,ZFHX4,KCNK3,EPHA5,ATCAY,TGFBR2,SLC8A3,HPCAL4,PRRT4,NETO1,CHST1,GPR162,SLC7A14,SLIT1,DCN,RGS8,KCNH5,CSDC2,CCDC184,STUM,SHOX,FBXL16,XKR7,PTPN5,KIF21B,PGM2L1,CA10,SYT7,TMEM200A,SKOR2,OLFM2,MAPK8IP1,SMPD3,ELFN2,TLCD3B,CTNNA2,MARCHF4,TMEM59L,UNC5D,SPOCK3,SLITRK3,SLC12A5,DUSP4,DMTN,GDAP1L1,PPP2R2C,ZFHX3,CADM3,APBA1,CNR1,PDZRN4,SNCG,TLX3,AMER3,ONECUT2,SEZ6L2,SLITRK1,GLRA2,CDK5R2,PCSK1N,TSHZ3,SYT6,SCG3,ACTL6B,MMP24,L1CAM,CARTPT,RUNDC3A,MEIS2,LAIR1,POU2F2,DOK5,SEZ6L,NPY1R,P2RX3,POU3F1,ADCYAP1,VSTM2L,SCN3B,TH,FXYD7,MAB21L2,TTC9B,CLSTN2
TF	Factor: CTCF; motif: NCCRSTAGGGGGCGC	TF:M08911	3.45439e-07	6.46163	9332	572	342	COCH,ATP2B3,TMEM179,LRFN2,ELAVL3,LSAMP,HIP1R,C1QL1,ARHGEF3,PPP1R18,DACT1,CD24,NUAK1,HIVEP2,SPRN,BEX1,SH2D3C,FAXC,PROSER2,LYST,EEF1A2,MACO1,RAPGEF5,MTMR7,SORCS3,PPP1R13B,PLEKHA6,PARP6,FBXO41,KCNA2,DPYSL3,CLASP2,TMSB10,C14ORF132,RNF152,RGS17,PRKAR2B,CADM2,CAMK2N2,MCF2L2,KCNQ3,DLG4,GPX3,LMO2,SBK1,HID1,XYLT1,ST7,CELSR3,VSTM2B,KIFC2,SEPTIN5,RABGAP1L,RAP1GAP,CHRNA4,DOK4,KIFC3,SUSD4,KCNJ3,ATP9A,TSPAN2,KCTD8,KCNH2,NEDD4L,BRSK1,CLCN4,SPNS2,KLF7,MPP3,HCN2,FAIM2,MTSS1,SHC2,TMEM63C,DDC,CDC42EP3,SHD,ASTN2,SULT4A1,ATP8A2,SYT14,ARG2,FAM20C,MTURN,UNC80,GRIN2D,KCNC1,KCTD12,MFSD6,PCP4L1,NTNG1,HRH3,BIN1,ZNF385D,VASH2,TBC1D30,TMEM121B,KIFAP3,RASD2,ADGRA1,CDH22,RIMS4,DPF1,NRP1,PCSK2,XKR4,SEPTIN3,PRPH,NCS1,MLLT11,BICDL1,KIF26B,POU4F2,RUSC2,KIF5A,RTN2,DACT3,TUBB4A,LSM11,RIMS2,GABBR2,KHDRBS3,NBEA,SLC35F4,FNDC5,THSD7B,RALYL,ASPHD1,CA11,EML6,SEPTIN6,DUSP8,PBX3,CAMK2B,KIF3C,KLHL29,SYT3,MEGF11,SERTAD4,DPP10,CHRFAM7A,MGAT5,NKAIN2,COL11A2,CACNA1B,GPR37,SH3PXD2A,CELF5,IGSF9B,MYO5A,RASGEF1B,VGF,DOC2B,NELL1,GP1BB,STXBP1,CASKIN1,ATP1A3,PRICKLE1,GPR12,KCNH4,TMEM229B,MMP17,SYN1,CADPS,SPOCK1,BDNF,CPLX1,ZCCHC12,EBF3,FAM241B,NOCT,CYP1B1,CRMP1,SLC24A3,MCF2L,FSTL4,TMEM151A,CAMKV,SHISA6,CNRIP1,SNAP91,HCN4,KCNK3,EPHA5,SCRT1,MPPED2,ATCAY,TGFBR2,DCLK1,PRRT4,ZBTB46,ACHE,MYLIP,SLC37A1,NETO1,CPE,PTPRG,CHST1,GPR162,MANEAL,SCN3A,LRRTM1,KCNH5,ADPRHL1,CBLN2,DPF3,CCDC184,CNTNAP2,TMEM130,DNER,DNAJC6,ABLIM3,DBNDD1,MAST1,STUM,KCNB2,NFASC,FBXL16,HECW1,XKR7,NAPB,TMEFF2,PTPN5,CELF3,CPNE4,TANC2,GPRIN1,KIF21B,ARRB1,GRIA2,CA10,SYT7,NSG1,SCRT2,TMEM200A,SHB,MGAT5B,THSD7A,SYT5,CDK5R1,SKOR2,SLC8A2,KIF5C,OLFM2,MAPK8IP1,SMPD3,NGFR,ELFN2,MYO5B,LRRC7,CKMT1A,GABRB3,TLCD3B,HOXB3,REEP1,LUZP2,GPR139,TSPAN7,NTM,LRBA,PTPRN2,PHOX2A,UNC5D,CHRNA7,GRIK3,WSCD2,SRRM4,ATOH1,ADCY8,PCDH1,RBFOX1,GFOD1,SLC12A5,DUSP4,PSD2,DMTN,PCDH8,PPP2R2C,CADM3,APBA1,MAPT,B3GAT2,CNR1,PDZRN4,RBP1,TLX3,NEURL1,CRLF1,NXPH4,FBLL1,DTX1,AMER3,PRKCB,TCERG1L,ONECUT2,HS3ST2,SEZ6L2,CHGB,GLRA2,CDK5R2,CRABP1,SLC1A2,TSHZ3,BSN,SYT6,OLFM1,RAB3B,ACTL6B,MMP24,L1CAM,EPHA6,CARTPT,RUNDC3A,LHFPL4,ST8SIA3,AJAP1,UNC13A,CHGA,POU2F2,CLMP,SEZ6L,MDGA1,PLXNA4,P2RX3,POU3F1,C1QL4,UNCX,VSTM2L,SCN3B,PTPRN,TH,FXYD7,INA,PDYN,TTC9B,CLSTN2,OLFML2A,SYN3,RTN1,TMEM163,C1QL3
TF	Factor: E2F3; motif: NNRGMKGGAR; match class: 1	TF:M12598_1	3.46904e-07	6.45979	7116	572	277	JAKMIP3,ABLIM2,COCH,ATP2B3,TMEM179,ATP6V1G2,AP1G2,HIP1R,C1QL1,PPP1R18,DACT1,HIVEP2,SPRN,PROSER2,EEF1A2,MACO1,MTMR7,SORCS3,GRIK1,PPP1R13B,FBXO41,DPYSL3,CLASP2,TMSB10,NXPH1,RGS17,PRKAR2B,FAM110B,SPTBN4,CAMK2N2,MCF2L2,KCNQ3,S100A10,PABPC1L2A,SBK1,XYLT1,CDH7,SEZ6,APC2,ST7,CELSR3,VSTM2B,ZNF703,KIFC2,RABGAP1L,RAP1GAP,CHRNA4,TMEM35A,KIFC3,SUSD4,ITGA3,KCNJ3,KCTD8,KCNH2,NEDD4L,BRSK1,SPNS2,MPP3,LMTK3,FAIM2,MTSS1,SHC2,ADAM22,KAZN,MAPK8IP2,SHD,ASTN2,ARG2,FAM20C,MTURN,GRIN2D,KCTD12,MAP1B,SHISAL1,CELF6,MFSD6,C11ORF87,HRH3,CHAT,TAFA2,BIN1,VASH2,TMEM121B,RASD2,ADGRA1,CDH22,NRP1,MAPRE3,PCSK2,XKR4,IL17B,PRPH,NCS1,BICDL1,POU4F2,RUSC2,SYT1,RTN2,PLPPR2,TUBB4A,LSM11,RIMS2,GABBR2,GRM7,PRICKLE2,KHDRBS3,TSHZ2,CNTNAP5,SLC35F4,RALYL,CD200,ASPHD1,CA11,EML6,DUSP8,PBX3,CAMK2B,KIF3C,KLHL29,MEGF11,SERTAD4,DPP10,CHRFAM7A,HS3ST1,COL11A2,SH3PXD2A,CELF5,SLC18A3,IGSF9B,MYO5A,RASGEF1B,VGF,DOC2B,PAK5,DGKI,GP1BB,CASKIN1,PRICKLE1,KCNH4,TMEM229B,BDNF,CPLX1,ZCCHC12,FAM241B,NOCT,CYP1B1,CACNA2D1,CRMP1,SLCO5A1,FSTL4,CAMKV,SHISA6,CNRIP1,HCN4,KCNK3,EPHA5,RIMBP2,SCRT1,MPPED2,HPCAL4,DCLK1,ZBTB46,ACHE,CACNG5,NETO1,SH3GL3,PTPRG,SYP,CHST1,FGF14,GPR162,SLC7A14,DIRAS2,KCNH5,CSDC2,CBLN2,DPF3,CCDC184,CNTNAP2,TMEM130,DNER,NRSN2,DNAJC6,ABLIM3,CNTN1,MAST1,SHOX,KCNB2,NFASC,FBXL16,HECW1,TMEFF2,PTPN5,CELF3,TANC2,GPRIN1,GRIA2,CA10,NSG1,SCRT2,TMEM200A,SHB,MGAT5B,SYT5,CDK5R1,KIF5C,OLFM2,SMPD3,NGFR,SNAP25,ELFN2,MYO5B,EDIL3,LRRC7,CKMT1A,GABRB3,TLCD3B,LUZP2,SCN2A,GPR139,TSPAN7,NTM,PTPRN2,RUNDC3B,MARCHF4,TMEM59L,CHRNA7,GRIK3,WSCD2,ADCY8,PCDH1,RAB3A,SLC12A5,DUSP4,PSD2,SGIP1,ZFHX3,APBA1,B3GAT2,CNR1,NEURL1,CRLF1,NXPH4,GRIA4,DTX1,AMER3,PRKCB,TCERG1L,ONECUT2,SEZ6L2,HOXD3,SLC1A2,BSN,SYT6,RAB3B,SCG3,ACTL6B,EPHA6,CARTPT,AJAP1,MEIS2,CHGA,CLMP,SEZ6L,TMEM255A,MDGA1,PLXNA4,POU3F1,ADCYAP1,C1QL4,UNCX,VSTM2L,SCN3B,FXYD7,TTC9B,CLSTN2,OLFML2A
TF	Factor: E2F-1; motif: NGGGCGGGARV; match class: 1	TF:M07206_1	3.66359e-07	6.43609	11135	572	392	ABLIM2,COCH,ATP2B3,TMEM179,ATP6V1G2,MAPRE2,LRFN2,ELAVL3,AP1G2,HIP1R,C1QL1,PPP1R18,DACT1,HIVEP2,SPRN,FAXC,PROSER2,LYST,EEF1A2,MACO1,RAPGEF5,SERP2,MTMR7,SORCS3,PPP1R13B,LAMB1,RPH3A,OCIAD2,FBXO41,KCNA2,DPYSL3,CLASP2,TMSB10,C14ORF132,NXPH1,RGS17,PRKAR2B,FAM110B,UCHL1,CADM2,SPTBN4,CAMK2N2,MCF2L2,KCNQ3,LMO2,S100A10,PABPC1L2A,SBK1,HID1,XYLT1,CDH7,SEZ6,ST7,CELSR3,VSTM2B,ZNF703,KIFC2,RABGAP1L,RAP1GAP,CHRNA4,SFRP1,DOK4,KIFC3,SUSD4,ITGA3,KCNJ3,ATP9A,TSPAN2,KCTD8,KCNH2,NEDD4L,BRSK1,RHOU,SPNS2,CBFA2T3,KLF7,MPP3,HCN2,FAIM2,MTSS1,SHC2,KAZN,MAPK8IP2,CDC42EP3,SHD,ASTN2,FRRS1L,SULT4A1,EBF1,ARG2,FAM20C,MTURN,UNC80,GRIN2D,KCNC1,KCTD12,MAP1B,SHISAL1,CELF6,MFSD6,C11ORF87,PCP4L1,NTNG1,HRH3,CHAT,TAFA2,BIN1,EDNRA,VASH2,TBC1D30,TMEM121B,KIFAP3,RASD2,ADGRA1,CDH22,RIMS4,DPF1,NAP1L5,ZFHX2,NRP1,MAPRE3,PCSK2,XKR4,SEPTIN3,PRPH,NCS1,VSNL1,MLLT11,BICDL1,KIF26B,POU4F2,RUSC2,SYT1,RTN2,TUBB4A,SFXN3,LSM11,NCAM2,RIMS2,PKIA,GABBR2,GRM7,PRICKLE2,KHDRBS3,TSHZ2,SRRM3,CNTNAP5,SLC35F4,THSD7B,RALYL,CD200,ASPHD1,CA11,EML6,SEPTIN6,DUSP8,CEND1,PBX3,CAMK2B,KIF3C,KCND3,KLHL29,UNC79,MEGF11,SERTAD4,DPP10,CHRFAM7A,NKAIN2,HS3ST1,COL11A2,CACNA1B,GPR37,SH3PXD2A,CELF5,SLC18A3,IGSF9B,MYO5A,RASGEF1B,VGF,DOC2B,NELL1,PAK5,DGKI,GP1BB,STXBP1,CASKIN1,ATP1A3,PRICKLE1,GPR12,KCNH4,TMEM229B,MMP17,CADPS,SPOCK1,BDNF,CPLX1,ZCCHC12,EBF3,FAM241B,NOCT,CYP1B1,CACNA2D1,CRMP1,SLC24A3,IQSEC3,SLCO5A1,FSTL4,TMEM151A,CAMKV,SHISA6,SH3BP5,CNRIP1,HCN4,KCNK3,EPHA5,SCRT1,MPPED2,ATCAY,TGFBR2,RXRG,SLC8A3,HPCAL4,DCLK1,HIVEP3,PRRT4,ZBTB46,ACHE,CACNG5,MYLIP,SLC37A1,NETO1,SH3GL3,CPE,PTPRG,SYP,CHST1,GPR162,SLC7A14,SLIT1,DIRAS2,MANEAL,LRRTM1,KCNH5,ADPRHL1,CBLN2,DPF3,CCDC184,CNTNAP2,TMEM130,DNER,NRSN2,DNAJC6,ABLIM3,GFRA2,DBNDD1,CNTN1,MAST1,STUM,SHOX,KCNB2,FBXL16,HECW1,NAPB,TMEFF2,PTPN5,PLPPR1,CELF3,SCAMP5,TANC2,GPRIN1,KIF21B,ARRB1,GRIA2,PPP2R2B,PGM2L1,CA10,SYT7,NSG1,SCRT2,TMEM200A,SHB,MGAT5B,THSD7A,SYT5,CDK5R1,SKOR2,SLC8A2,KIF5C,OLFM2,MAPK8IP1,SMPD3,NGFR,SNAP25,ELFN2,CELF4,MYO5B,EDIL3,LRRC7,CKMT1A,GABRB3,TLCD3B,CTNNA2,HOXB3,LUZP2,GPR139,TSPAN7,NTM,LRBA,PTPRN2,RUNDC3B,TMEM59L,PHOX2A,UNC5D,IGFBP7,CHRNA7,GRIK3,WSCD2,SRRM4,ATOH1,ADCY8,PCDH1,RBFOX1,GFOD1,RAB3A,SLC12A5,DUSP4,PSD2,PCDH8,GDAP1L1,SGIP1,ZFHX3,APBA1,IGFBPL1,B3GAT2,CNR1,RBP1,NEURL1,CRLF1,NXPH4,GRIA4,DTX1,NMNAT2,AMER3,PRKCB,TCERG1L,ONECUT2,HS3ST2,SEZ6L2,CHGB,HOXD3,CDK5R2,CRABP1,SAMD11,SLC1A2,TSHZ3,BSN,SYT6,ONECUT1,OLFM1,PHACTR1,RAB3B,SCG3,ACTL6B,MMP24,EPHA6,CARTPT,LHFPL4,AJAP1,UNC5A,MEIS2,CHGA,CLMP,SEZ6L,TMEM255A,MDGA1,PLXNA4,POU3F1,ADCYAP1,C1QL4,UNCX,VSTM2L,SCN3B,UBE2QL1,PTPRN,FXYD7,NEFL,MAB21L2,TTC9B,CLSTN2,OLFML2A,SYN3,TMEM163
TF	Factor: E2F-3; motif: GGCGGGN	TF:M02089	3.85508e-07	6.41397	13508	572	454	COCH,ATP2B3,CTIF,TMEM179,MAPRE2,LRFN2,ELAVL3,AP1G2,HIP1R,C1QL1,NRSN1,PPP1R18,DACT1,CD24,NUAK1,HIVEP2,SPRN,BEX1,SH2D3C,FAXC,PROSER2,LYST,EEF1A2,MACO1,RAPGEF5,SERP2,SORCS3,STMN4,GRIK1,PPP1R13B,PLEKHA6,PARP6,LAMB1,MPP1,OCIAD2,FBXO41,KCNA2,DPYSL3,TMSB10,C14ORF132,NXPH1,RNF152,RGS17,PRKAR2B,FAM110B,UCHL1,CADM2,SPTBN4,CAMK2N2,MCF2L2,KCNQ3,GNG4,DLG4,GPX3,SERPINI1,LMO2,COL5A3,PABPC1L2A,SBK1,HID1,XYLT1,CDH7,SEZ6,APC2,ST7,CELSR3,NACAD,VSTM2B,ZNF703,TMEM196,KIFC2,SEPTIN5,RABGAP1L,RAP1GAP,SV2A,CHRNA4,TMEM35A,SFRP1,DOK4,KIFC3,SUSD4,ITGA3,KCNJ3,ATP9A,TSPAN2,KCTD8,KCNH2,NEDD4L,BRSK1,CLCN4,RHOU,SPNS2,CBFA2T3,KLF7,MPP3,HCN2,LMTK3,FAIM2,MTSS1,SHC2,TMEM63C,ADAM22,KAZN,MAPK8IP2,CDC42EP3,SHD,ASTN2,FRRS1L,SULT4A1,KIDINS220,ATP8A2,EBF1,SYT14,ARG2,FAM20C,MTURN,UNC80,GRIN2D,KCNC1,KCTD12,MAP1B,SHISAL1,CELF6,MFSD6,C11ORF87,PCP4L1,NTNG1,HRH3,LINGO1,CHAT,BIN1,VASH2,TBC1D30,TMEM121B,GIPR,KIFAP3,RASD2,ADGRA1,CDH22,TES,RIMS4,DPF1,NAP1L5,ZFHX2,NRP1,MAPRE3,PCSK2,XKR4,SEPTIN3,NCS1,MLLT11,BICDL1,KIF26B,POU4F2,KIF5A,RTN2,RPS6KL1,PLPPR2,DACT3,DUSP26,TUBB4A,SFXN3,LSM11,NCAM2,RIMS2,PKIA,GABBR2,PRICKLE2,RBFOX3,KHDRBS3,TSHZ2,SRRM3,NBEA,CNTNAP5,SLC35F4,FNDC5,THSD7B,ASPHD1,CA11,EML6,SEPTIN6,DUSP8,CEND1,PBX3,CAMK2B,KIF3C,KCND3,KLHL29,UNC79,CDH12,SYT3,MEGF11,SERTAD4,DPP10,CHRFAM7A,NKAIN2,HS3ST1,COL11A2,CACNA1B,GPR37,SH3PXD2A,CELF5,SLC18A3,IGSF9B,MYO5A,RASGEF1B,VGF,DOC2B,NELL1,PAK5,DGKI,GP1BB,STXBP1,CASKIN1,ATP1A3,PRICKLE1,GPR12,KCNH4,TMEM229B,MMP17,CAMK2A,SYN1,CADPS,SPOCK1,BDNF,CPLX1,ZCCHC12,EBF3,FAM241B,NOCT,CYP1B1,CACNA2D1,CRMP1,SLC24A3,GABRG2,MCF2L,IQSEC3,SLCO5A1,FSTL4,TMEM151A,CAMKV,SHISA6,SH3BP5,PPFIA2,SNAP91,HCN4,KCNK3,EPHA5,RIMBP2,SCRT1,MPPED2,TGFBR2,SLC8A3,HPCAL4,DCLK1,HIVEP3,ZBTB46,ACHE,CACNG5,MYLIP,SLC37A1,NETO1,SH3GL3,CPE,PTPRG,SYP,AGAP2,CHST1,GPR162,SLC7A14,SLIT1,FSTL5,MANEAL,RGS8,LRRTM1,KCNH5,GLRX,CBLN2,DPF3,CCDC184,CNTNAP2,TMEM130,DNER,NRSN2,DNAJC6,MGARP,ASIC2,ABLIM3,GFRA2,DBNDD1,CNTN1,MAST1,STUM,NCAM1,KCNB2,NFASC,FBXL16,HECW1,XKR7,NAPB,TMEFF2,PTPN5,PLPPR1,CELF3,SCAMP5,TANC2,GPRIN1,KIF21B,ARRB1,GRIA2,PPP2R2B,PGM2L1,CA10,LHX9,SYT7,NSG1,SCRT2,TMEM200A,GNG3,SHB,MGAT5B,THSD7A,SYT5,CDK5R1,SKOR2,SLC8A2,KIF5C,OLFM2,MAPK8IP1,SMPD3,NGFR,SNAP25,ELFN2,CELF4,MYO5B,EDIL3,LRRC7,PABPC3,CKMT1A,GABRB3,TLCD3B,CTNNA2,REEP1,LUZP2,GPR139,TSPAN7,NTM,LRBA,PTPRN2,RUNDC3B,CNGB1,MARCHF4,TMEM59L,PHOX2A,UNC5D,IGFBP7,CHRNA7,GRIK3,SPOCK3,SLITRK3,SRRM4,ATOH1,ADCY8,PCDH1,DNM3,GFOD1,RAB3A,SLC12A5,DUSP4,PSD2,DMTN,GDAP1L1,SGIP1,PPP2R2C,ZFHX3,CADM3,APBA1,MAPT,B3GAT2,CNR1,PDZRN4,SNCG,RBP1,TLX3,NEURL1,CRLF1,NXPH4,FBLL1,DTX1,AMER3,PRKCB,TCERG1L,ONECUT2,SEZ6L2,SLITRK1,CHGB,GLRA2,CDK5R2,CRABP1,SAMD11,SLC1A2,PCSK1N,TSHZ3,BSN,SYT6,ONECUT1,OLFM1,PHACTR1,SYT13,SEMA3C,RAB3B,TAC1,ACTL6B,MMP24,L1CAM,EPHA6,RUNDC3A,LHFPL4,ST8SIA3,AJAP1,UNC5A,UNC13A,MEIS2,CHGA,POU2F2,DOK5,CLMP,RPRM,SEZ6L,TMEM255A,MDGA1,P2RX3,POU3F1,C1QL4,NEFM,NSG2,UNCX,VSTM2L,SCN3B,UBE2QL1,PTPRN,TH,FXYD7,VSTM2A,INA,NEFL,MAB21L2,TTC9B,CLSTN2,OLFML2A,SYN3,STMN2,TMEM163,C1QL3
TF	Factor: KLF15; motif: NCCMCGCCCMCN	TF:M12158	4.02794e-07	6.39492	11326	572	397	JAKMIP3,ABLIM2,ATP2B3,CTIF,TMEM179,MAPRE2,ELAVL3,AP1G2,LSAMP,HIP1R,NOL4,C1QL1,NRSN1,ARHGEF3,PPP1R18,LRRTM3,CD24,HIVEP2,SPRN,BEX1,SH2D3C,PROSER2,LYST,EEF1A2,MACO1,RAPGEF5,SERP2,SORCS3,PPP1R13B,PLEKHA6,RPH3A,MPP1,OCIAD2,FBXO41,KCNA2,DPYSL3,CLASP2,TMSB10,C14ORF132,RNF152,RGS17,PRKAR2B,FAM110B,UCHL1,CADM2,SPTBN4,CAMK2N2,MCF2L2,KCNQ3,GNG4,DLG4,REM2,GPX3,S100A10,COL5A3,PABPC1L2A,SBK1,HID1,XYLT1,SEZ6,ST7,NACAD,VSTM2B,ZNF703,TMEM196,KIFC2,SEPTIN5,RABGAP1L,RAP1GAP,TMEM35A,DOK4,KIFC3,SUSD4,ITGA3,KCNJ3,ATP9A,TSPAN2,KCTD8,KCNH2,NEDD4L,BRSK1,CLCN4,RHOU,SPNS2,CBFA2T3,KLF7,MPP3,HCN2,LMTK3,FAIM2,MTSS1,SHC2,TMEM63C,DDC,KAZN,MAPK8IP2,CDC42EP3,SHD,ASTN2,SULT4A1,KIDINS220,ATP8A2,SYT14,ARG2,FAM20C,MTURN,UNC80,GRIN2D,KCNC1,MAP1B,PAPPA2,SHISAL1,CELF6,MFSD6,PCP4L1,NTNG1,HRH3,LINGO1,CHAT,BIN1,VASH2,TMEM121B,GIPR,CDH22,TES,RIMS4,DPF1,MAPRE3,PCSK2,XKR4,IL17B,PRPH,NCS1,MLLT11,BICDL1,KIF26B,POU4F2,SYT1,KIF5A,RTN2,PLPPR2,DACT3,TUBB4A,LSM11,NCAM2,CNTNAP4,PKIA,GABBR2,GRM7,PRICKLE2,RBFOX3,TSHZ2,SRRM3,NBEA,SLC35F4,FNDC5,THSD7B,CD200,ASPHD1,CA11,EML6,SEPTIN6,DUSP8,CEND1,PBX3,CAMK2B,KIF3C,KCND3,KLHL29,UNC79,MEGF11,DPP10,CHRFAM7A,MGAT5,NKAIN2,HS3ST1,COL11A2,CACNA1B,GPR37,SH3PXD2A,SLC18A3,IGSF9B,MYO5A,RASGEF1B,VGF,DOC2B,NELL1,PAK5,GP1BB,STXBP1,CASKIN1,ATP1A3,GPR12,SCG5,KCNH4,TMEM229B,MMP17,CAMK2A,SYN1,CADPS,SPOCK1,BDNF,CPLX1,ZCCHC12,FAM241B,NOCT,CYP1B1,CACNA2D1,CRMP1,SLC24A3,MCF2L,IQSEC3,TMEM151A,CAMKV,SHISA6,LUM,SH3BP5,PPFIA2,SNAP91,HCN4,SVOP,ZFHX4,KCNK3,RIMBP2,SCRT1,MPPED2,ATCAY,RXRG,HPCAL4,DCLK1,PRRT4,ZBTB46,ACHE,CACNG5,MYLIP,SLC37A1,NETO1,SH3GL3,SYP,AGAP2,CHST1,GPR162,SLC7A14,SLIT1,DCN,FSTL5,MANEAL,RGS8,KCNH5,GLRX,CBLN2,DPF3,CCDC184,TMEM130,DNER,NRSN2,DNAJC6,ASIC2,ABLIM3,DBNDD1,MAST1,STUM,SHOX,NCAM1,KCNB2,NFASC,FBXL16,HECW1,XKR7,NAPB,PTPN5,PLPPR1,CELF3,CPNE4,SCAMP5,TANC2,GPRIN1,KIF21B,ARRB1,PGM2L1,CA10,SYT7,NSG1,SCRT2,TMEM200A,GNG3,SHB,MGAT5B,THSD7A,SYT5,CDK5R1,SLC8A2,KIF5C,OLFM2,MAPK8IP1,SMPD3,NGFR,SNAP25,ELFN2,CELF4,MYO5B,EDIL3,LRRC7,CKMT1A,GABRB3,TLCD3B,CTNNA2,HOXB3,REEP1,GPR139,NTM,PTPRN2,RUNDC3B,CNGB1,MARCHF4,TMEM59L,PHOX2A,CHRNA7,GRIK3,SPOCK3,SLITRK3,SRRM4,ADCY8,PCDH1,DNM3,GFOD1,SLC12A5,DUSP4,PSD2,ZFHX3,CADM3,APBA1,B3GAT2,CNR1,SNCG,COL6A3,NEURL1,CRLF1,NXPH4,DTX1,PRKCB,TCERG1L,ONECUT2,HS3ST2,SEZ6L2,SLITRK1,CDK5R2,CRABP1,SAMD11,SLC1A2,PCSK1N,TSHZ3,BSN,SYT6,ONECUT1,OLFM1,PHACTR1,RAB3B,SCG3,ACTL6B,L1CAM,EPHA6,CARTPT,RUNDC3A,ST8SIA3,LZTS1,AJAP1,UNC5A,UNC13A,MEIS2,CHGA,POU2F2,MYT1L,TMEM255A,MDGA1,NPY1R,P2RX3,POU3F1,C1QL4,NSG2,UNCX,SCN3B,UBE2QL1,PTPRN,TH,FXYD7,INA,MAB21L2,GAP43,TTC9B,CLSTN2,OLFML2A,SYN3,RTN1,STMN2,TMEM163,GRIA1
TF	Factor: VDR; motif: GGGKNARNRRGGWSA; match class: 1	TF:M00444_1	5.43656e-07	6.26468	4686	572	200	JAKMIP3,TMEM179,NOL4,C1QL1,PPP1R18,HIVEP2,BEX1,FAXC,MACO1,SORCS3,STMN4,PLEKHA6,MPP1,FBXO41,KCNA2,DPYSL3,TMSB10,RNF152,RGS17,PRKAR2B,KCNQ3,DLG4,LMO2,COL5A3,SBK1,HID1,CELSR3,NACAD,ZNF703,TMEM196,KIFC2,RAP1GAP,SV2A,DOK4,SUSD4,BRSK1,RHOU,MPP3,HCN2,FAIM2,SHC2,MAPK8IP2,ASTN2,FRRS1L,EBF1,FAM20C,GRIN2D,KCNC1,MAP1B,SHISAL1,HRH3,CHAT,EDNRA,VASH2,TBC1D30,RIMS4,ZFHX2,PCSK2,IL17B,PRPH,NCS1,VSNL1,BICDL1,KIF26B,KIF5A,PLPPR2,DACT3,SFXN3,LSM11,PKIA,GRM7,KHDRBS3,FNDC5,ASPHD1,CA11,SEPTIN6,DUSP8,CAMK2B,KIF3C,KCND3,UNC79,SERTAD4,DPP10,COL11A2,GPR37,CELF5,SLC18A3,IGSF9B,VGF,DGKI,GP1BB,STXBP1,ATP1A3,GPR12,TMEM229B,CAMK2A,SPOCK1,BDNF,CPLX1,EBF3,CRMP1,SLC24A3,MCF2L,IQSEC3,CAMKV,PPFIA2,RIMBP2,SCRT1,ATCAY,SLC8A3,HPCAL4,PRRT4,CACNG5,CPE,PTPRG,SYP,CHST1,GPR162,SLIT1,RGS8,KCNH5,CCDC184,CNTNAP2,TMEM130,NRSN2,ASIC2,ABLIM3,DBNDD1,SHOX,NCAM1,KCNB2,MYT1,CELF3,CPNE4,TANC2,GPRIN1,KIF21B,CA10,SYT7,TMEM200A,SLC8A2,KIF5C,OLFM2,SMPD3,NGFR,ELFN2,EDIL3,TLCD3B,CTNNA2,PTPRN2,RUNDC3B,SEMA3F,MARCHF4,TMEM59L,PHOX2A,SPOCK3,SLITRK3,SRRM4,GFOD1,RAB3A,SLC12A5,DMTN,SNCG,NEURL1,CRLF1,AMER3,ONECUT2,HS3ST2,SEZ6L2,CRABP1,BSN,ONECUT1,OLFM1,SYT13,RAB3B,MMP24,RUNDC3A,LHFPL4,LZTS1,AJAP1,UNC13A,MEIS2,CHGA,POU2F2,DOK5,CLMP,RPRM,SEZ6L,RAB3C,ADCYAP1,NEFM,NSG2,SCN3B,PTPRN,TH,FXYD7,INA,MAB21L2,OLFML2A,SYN3
TF	Factor: MLLT10; motif: CYNNCCNNGGNGCTG; match class: 1	TF:M12636_1	5.95802e-07	6.2249	3582	572	163	ABLIM2,ATP2B3,TMEM179,MAPRE2,LRFN2,GDPD5,NUAK1,SPRN,SH2D3C,FAXC,PROSER2,LYST,MACO1,RAPGEF5,SERP2,RPH3A,NXPH1,CAMK2N2,GNG4,COL5A3,HID1,SEZ6,CELSR3,SFRP1,KIFC3,SUSD4,KCNJ3,TSPAN2,NEDD4L,BRSK1,SPNS2,SHC2,TMEM63C,KAZN,MAPK8IP2,SHD,FRRS1L,SULT4A1,SYT14,KCNC1,KCTD12,MAP1B,HRH3,TMEM121B,ADGRA1,DPF1,XKR4,IL17B,PRPH,NCS1,VSNL1,KIF26B,POU4F2,DUSP26,GABBR2,GRM7,SRRM3,NBEA,SLC35F4,FNDC5,THSD7B,CEND1,UNC79,MEGF11,CACNA1B,SH3PXD2A,SLC18A3,VGF,DGKI,GP1BB,STXBP1,TMEM229B,SYN1,CADPS,CPLX1,FAM241B,CYP1B1,IQSEC3,CAMKV,KCNIP1,SNAP91,HCN4,KCNK3,SCRT1,DCLK1,ACHE,CACNG5,MYLIP,SLC37A1,CPE,PTPRG,SYP,CHST1,LEMD1,DIRAS2,MANEAL,DNER,DBNDD1,STUM,SHOX,FBXL16,XKR7,CELF3,KIF21B,ARRB1,LHX9,SYT7,MGAT5B,SYT5,OLFM2,MAPK8IP1,SMPD3,SNAP25,ELFN2,CELF4,CKMT1A,GABRB3,TSPAN7,LRBA,PTPRN2,RUNDC3B,PHOX2A,CHRNA7,GRIK3,WSCD2,SRRM4,ATOH1,DNM3,DMTN,CNR1,PDZRN4,RBP1,CRLF1,FBLL1,AMER3,PRKCB,TCERG1L,HS3ST2,SEZ6L2,SLITRK1,SYT6,ONECUT1,SYT13,ACTL6B,MMP24,L1CAM,CARTPT,UNC13A,CHGA,DOK5,CLMP,SYT4,POU3F1,NEFM,SCN3B,UBE2QL1,PTPRN,TH,INA,NEFL,TTC9B,STMN2,C1QL3
TF	Factor: E2F; motif: GGCGSG; match class: 1	TF:M00803_1	6.2234e-07	6.20597	10475	572	373	COCH,ATP2B3,CTIF,TMEM179,MAPRE2,LRFN2,ELAVL3,HIP1R,C1QL1,NRSN1,DACT1,CD24,NUAK1,HIVEP2,SPRN,FAXC,PROSER2,LYST,EEF1A2,MACO1,RAPGEF5,SERP2,MTMR7,SORCS3,PPP1R13B,PARP6,LAMB1,OCIAD2,FBXO41,DPYSL3,TMSB10,C14ORF132,RNF152,RGS17,PRKAR2B,FAM110B,UCHL1,CADM2,SPTBN4,CAMK2N2,MCF2L2,KCNQ3,LMO2,S100A10,SBK1,HID1,XYLT1,CDH7,SEZ6,APC2,ST7,NACAD,VSTM2B,ZNF703,KIFC2,SEPTIN5,RAP1GAP,CHRNA4,SFRP1,DOK4,KIFC3,SUSD4,ITGA3,ATP9A,TSPAN2,KCTD8,KCNH2,NEDD4L,CLCN4,RHOU,SPNS2,KLF7,MPP3,HCN2,LMTK3,FAIM2,MTSS1,SHC2,ADAM22,KAZN,MAPK8IP2,CDC42EP3,SHD,ASTN2,FRRS1L,SULT4A1,SYT14,ARG2,FAM20C,MTURN,UNC80,KCNC1,KCTD12,MAP1B,MFSD6,PCP4L1,HRH3,CHAT,BIN1,ZNF385D,EDNRA,VASH2,TBC1D30,TMEM121B,GPNMB,RASD2,ADGRA1,CDH22,TES,RIMS4,DPF1,ZFHX2,NRP1,MAPRE3,PCSK2,XKR4,SEPTIN3,PRPH,NCS1,VSNL1,BICDL1,KIF26B,POU4F2,RUSC2,RTN2,RPS6KL1,PLPPR2,DACT3,SFXN3,LSM11,NCAM2,RIMS2,PKIA,GABBR2,GRM7,PRICKLE2,KHDRBS3,TSHZ2,SRRM3,CNTNAP5,SLC35F4,THSD7B,CD200,ASPHD1,EML6,SEPTIN6,DUSP8,PBX3,CAMK2B,KIF3C,KCND3,KLHL29,MEGF11,SERTAD4,DPP10,CHRFAM7A,NKAIN2,HS3ST1,COL11A2,CACNA1B,GPR37,SH3PXD2A,CELF5,SLC18A3,IGSF9B,MYO5A,RASGEF1B,VGF,DOC2B,NELL1,PAK5,DGKI,GP1BB,STXBP1,CASKIN1,ATP1A3,GPR12,KCNH4,TMEM229B,MMP17,SYN1,CADPS,SPOCK1,CPLX1,ADGRL3,EBF3,FAM241B,NOCT,CYP1B1,CACNA2D1,CRMP1,SLC24A3,MCF2L,IQSEC3,SLCO5A1,FSTL4,SHISA6,SH3BP5,PPFIA2,CNRIP1,SNAP91,HCN4,ZFHX4,KCNK3,EPHA5,SCRT1,MPPED2,TGFBR2,SLC8A3,DCLK1,HIVEP3,PRRT4,ZBTB46,ACHE,CACNG5,MYLIP,SLC37A1,NETO1,SH3GL3,PTPRG,SYP,CHST1,SLC7A14,MANEAL,LRRTM1,KCNH5,CBLN2,DPF3,CCDC184,CNTNAP2,TMEM130,DNER,NRSN2,DNAJC6,MGARP,ASIC2,ABLIM3,DBNDD1,STUM,SHOX,KCNB2,FBXL16,HECW1,XKR7,NAPB,TMEFF2,PTPN5,PLPPR1,SCAMP5,TANC2,GPRIN1,KIF21B,ARRB1,GRIA2,PPP2R2B,PGM2L1,CA10,SYT7,SCRT2,TMEM200A,SHB,MGAT5B,CDK5R1,OLFM2,MAPK8IP1,SMPD3,NGFR,SNAP25,ELFN2,CELF4,MYO5B,EDIL3,LRRC7,GABRB3,CTNNA2,REEP1,LUZP2,GPR139,TSPAN7,NTM,LRBA,PTPRN2,RUNDC3B,MARCHF4,TMEM59L,PHOX2A,UNC5D,IGFBP7,CHRNA7,GRIK3,SPOCK3,WSCD2,SRRM4,PAX8,ATOH1,ADCY8,PCDH1,DNM3,RBFOX1,GFOD1,RAB3A,DUSP4,PSD2,PCDH8,GDAP1L1,PPP2R2C,ZFHX3,APBA1,IGFBPL1,B3GAT2,CNR1,PDZRN4,RBP1,TLX3,NEURL1,CRLF1,NXPH4,FBLL1,DTX1,AMER3,PRKCB,TCERG1L,ONECUT2,HS3ST2,SEZ6L2,CHGB,HOXD3,CDK5R2,CRABP1,SAMD11,SLC1A2,PCSK1N,TSHZ3,BSN,ONECUT1,OLFM1,PHACTR1,SEMA3C,RAB3B,SCG3,MMP24,EPHA6,LHFPL4,ST8SIA3,AJAP1,UNC5A,MEIS2,CHGA,POU2F2,DOK5,CLMP,SEZ6L,MDGA1,NPY1R,PLXNA4,POU3F1,C1QL4,NEFM,UNCX,VSTM2L,SCN3B,UBE2QL1,FXYD7,VSTM2A,INA,NEFL,TTC9B,CLSTN2,OLFML2A,SYN3,RTN1,TMEM163,C1QL3
TF	Factor: LKLF; motif: CNCCACCCS; match class: 1	TF:M08819_1	6.45845e-07	6.18987	1606	572	91	JAKMIP3,ABLIM2,HIP1R,NOL4,C1QL1,BEX1,EEF1A2,MPP1,KCNA2,TMSB10,C14ORF132,KCNQ3,DLG4,COL5A3,SBK1,XYLT1,NACAD,VSTM2B,ZNF703,SV2A,KIFC3,BRSK1,SPNS2,KLF7,SHC2,MAPK8IP2,SULT4A1,SYT14,GRIN2D,SHISAL1,HRH3,RIMS4,IL17B,PRPH,POU4F2,TUBB4A,SFXN3,FNDC5,ASPHD1,KCND3,UNC79,CELF5,ATP1A3,SPOCK1,CPLX1,CACNA2D1,IQSEC3,TMEM151A,CAMKV,RIMBP2,ATCAY,KCNH5,CCDC184,NRSN2,CNTN1,MAST1,NFASC,FBXL16,TANC2,KIF21B,SYT7,OLFM2,MAPK8IP1,SNAP25,ELFN2,CELF4,CKMT1A,GABRB3,GPR139,LRBA,MARCHF4,PHOX2A,SRRM4,SLC12A5,PPP2R2C,DTX1,PRKCB,ONECUT2,SEZ6L2,CDK5R2,PCSK1N,TSHZ3,SYT6,ONECUT1,SYT13,RAB3B,ACTL6B,RUNDC3A,UNCX,FXYD7,RTN1
TF	Factor: FPM315; motif: SRGGGAGGAGGN	TF:M01587	6.74263e-07	6.17117	3326	572	154	ATP2B3,CTIF,AP1G2,LSAMP,PPP1R18,DACT1,HIVEP2,SERP2,MTMR7,GRIK1,PLEKHA6,FBXO41,NXPH1,RGS17,PRKAR2B,CAMK2N2,MCF2L2,KCNQ3,GNG4,SERPINI1,S100A10,APC2,NACAD,KIFC2,SEPTIN5,RAP1GAP,SV2A,CHRNA4,SFRP1,SUSD4,ATP9A,KCTD8,NEDD4L,BRSK1,MPP3,FAIM2,MAPK8IP2,ASTN2,FRRS1L,FAM20C,UNC80,GRIN2D,MFSD6,C11ORF87,HRH3,LINGO1,TMEM121B,RIMS4,NAP1L5,ZFHX2,NRP1,PCSK2,XKR4,BICDL1,POU4F2,DACT3,SFXN3,NCAM2,CNTNAP4,GRM7,PRICKLE2,SRRM3,CD200,ASPHD1,CA11,CEND1,KLHL29,MEGF11,HS3ST1,COL11A2,GPR37,CELF5,MYO5A,PAK5,STXBP1,SCG5,KCNH4,TMEM229B,CADPS,ZCCHC12,CRMP1,SLC24A3,IQSEC3,FSTL4,TMEM151A,CAMKV,CNRIP1,KCNK3,RIMBP2,SCRT1,MPPED2,ATCAY,HPCAL4,DCLK1,PRRT4,MYLIP,CHST1,FGF14,GPR162,KCNH5,TMEM130,NRSN2,KCNB2,FBXL16,HECW1,XKR7,PPP2R2B,PGM2L1,CA10,NSG1,THSD7A,SYT5,SLC8A2,KIF5C,OLFM2,SMPD3,ELFN2,MYO5B,EDIL3,CKMT1A,GABRB3,SCN2A,RUNDC3B,MARCHF4,TMEM59L,CHRNA7,SPOCK3,SRRM4,PCDH1,DUSP4,PSD2,GDAP1L1,PPP2R2C,COL6A3,NXPH4,DTX1,AMER3,TCERG1L,SEZ6L2,CHGB,TSHZ3,OLFM1,EPHA6,CARTPT,MEIS2,SEZ6L,TMEM255A,MDGA1,PLXNA4,SYT4,NEFM,VSTM2L,OLFML2A,C1QL3
TF	Factor: ZNF511; motif: GGRRGRGGCWGNG; match class: 1	TF:M09738_1	6.75487e-07	6.17038	4851	572	205	JAKMIP3,COCH,TMEM179,ATP6V1G2,HIP1R,C1QL1,NRSN1,DACT1,CD24,NUAK1,SH2D3C,FAXC,LYST,EEF1A2,NAV1,MACO1,SORCS3,PLEKHA6,RGS17,PRKAR2B,FAM110B,UCHL1,CADM2,KCNQ3,GPX3,LMO2,PABPC1L2A,XYLT1,SEZ6,APC2,NACAD,VSTM2B,ZNF703,KIFC2,SV2A,SFRP1,DOK4,SUSD4,ATP9A,BRSK1,MPP3,FAIM2,SHC2,TMEM63C,KAZN,MAPK8IP2,GPR19,ATP8A2,EBF1,FAM20C,UNC80,GRIN2D,KCNC1,MAP1B,SHISAL1,NTNG1,LINGO1,CHAT,TMEM121B,GIPR,ADGRA1,CDH22,DPF1,NAP1L5,ZFHX2,NRP1,MAPRE3,SEPTIN3,NCS1,KIF26B,TUBB4A,GABBR2,SRRM3,NBEA,THSD7B,CA11,EML6,SEPTIN6,DUSP8,PBX3,CAMK2B,KIF3C,KCND3,KLHL29,MEGF11,SERTAD4,CHRFAM7A,NKAIN2,SH3PXD2A,CELF5,SLC18A3,IGSF9B,MYO5A,FGD5,ATP1A3,MMP17,SPOCK1,CPLX1,FAM241B,CACNA2D1,CRMP1,SLC24A3,MCF2L,IQSEC3,CAMKV,KCNIP1,KCNK3,RIMBP2,SCRT1,ZBTB46,ACHE,CACNG5,SLC37A1,NETO1,CPE,PTPRG,SYP,CHST1,FGF14,GPR162,RGS8,CSDC2,CNTNAP2,DNER,NRSN2,ASIC2,ABLIM3,MAST1,SHOX,KCNB2,XKR7,TMEFF2,PLPPR1,CELF3,GPRIN1,KIF21B,PPP2R2B,PGM2L1,CA10,TMEM200A,SHB,THSD7A,SLC8A2,MAPK8IP1,NGFR,ELFN2,LRRC7,CKMT1A,GABRB3,TLCD3B,CTNNA2,REEP1,MARCHF4,CHRNA7,GRIK3,WSCD2,ADCY8,DNM3,SLC12A5,PSD2,ZFHX3,CADM3,APBA1,MAPT,CNR1,PDZRN4,SNCG,CRLF1,NXPH4,FBLL1,DTX1,NMNAT2,AMER3,PRKCB,ONECUT2,SEZ6L2,CDK5R2,SLC1A2,TSHZ3,BSN,SYT6,OLFM1,PHACTR1,MMP24,L1CAM,RUNDC3A,AJAP1,UNC13A,MEIS2,CHGA,POU2F2,DOK5,CLMP,SEZ6L,PLXNA4,POU3F1,C1QL4,UNCX,PTPRN,TH,FXYD7,CLSTN2,OLFML2A,SYN3,TMEM163
TF	Factor: MAZ; motif: NKGGGAGGGGRGGR; match class: 1	TF:M02023_1	7.08826e-07	6.14946	3213	572	150	ATP2B3,CTIF,TMEM179,ELAVL3,LSAMP,HIP1R,DACT1,HIVEP2,BEX1,EEF1A2,MACO1,RAPGEF5,PPP1R13B,MPP1,KCNA2,TMSB10,C14ORF132,SPTBN4,CAMK2N2,KCNQ3,DLG4,XYLT1,VSTM2B,ZNF703,KIFC2,SEPTIN5,SV2A,SUSD4,KCNJ3,TSPAN2,KCNH2,BRSK1,KLF7,MPP3,HCN2,FAIM2,MTSS1,SHC2,MAPK8IP2,CDC42EP3,SHD,SULT4A1,KIDINS220,SYT14,ARG2,FAM20C,UNC80,MAP1B,CELF6,NTNG1,LINGO1,TMEM121B,RASD2,ADGRA1,ZFHX2,MAPRE3,NCS1,BICDL1,RPS6KL1,PLPPR2,DACT3,SFXN3,NCAM2,RIMS2,KHDRBS3,SRRM3,NBEA,ASPHD1,CA11,EML6,SEPTIN6,DUSP8,CEND1,KCND3,SERTAD4,DPP10,NKAIN2,COL11A2,GPR37,CELF5,SLC18A3,MYO5A,NELL1,STXBP1,CASKIN1,KCNH4,BDNF,CPLX1,CRMP1,SHISA6,PPFIA2,KCNK3,RIMBP2,SCRT1,ATCAY,ACHE,CACNG5,NETO1,PTPRG,SYP,GPR162,SLIT1,MANEAL,KCNH5,TMEM130,DNER,DNAJC6,STUM,KCNB2,FBXL16,XKR7,PTPN5,PLPPR1,GPRIN1,NSG1,TMEM200A,SYT5,SKOR2,NGFR,SNAP25,ELFN2,MYO5B,LRRC7,TLCD3B,CTNNA2,LRBA,PTPRN2,MARCHF4,SRRM4,PCDH1,RAB3A,PSD2,PPP2R2C,ZFHX3,CNR1,NXPH4,SEZ6L2,SLC1A2,PCSK1N,TSHZ3,L1CAM,EPHA6,MEIS2,CHGA,DOK5,TMEM255A,C1QL4,NEFM,UNCX,VSTM2L
TF	Factor: Sp2; motif: GGSNNGGGGGCGGGGCCNGNGS	TF:M09658	7.72669e-07	6.11201	5419	572	223	ELAVL3,HIP1R,C1QL1,ARHGEF3,DACT1,CD24,HIVEP2,BEX1,SH2D3C,LYST,EEF1A2,MACO1,RAPGEF5,SERP2,SORCS3,PPP1R13B,PLEKHA6,PARP6,TMSB10,C14ORF132,RNF152,RGS17,PRKAR2B,FAM110B,UCHL1,CADM2,SPTBN4,CAMK2N2,GPX3,LMO2,HID1,XYLT1,SEZ6,CELSR3,NACAD,VSTM2B,ZNF703,KIFC2,SEPTIN5,RABGAP1L,RAP1GAP,SV2A,DOK4,SUSD4,ITGA3,ATP9A,TSPAN2,KCTD8,KCNH2,BRSK1,KLF7,MPP3,HCN2,FAIM2,SHC2,MAPK8IP2,CDC42EP3,SHD,FRRS1L,SULT4A1,KIDINS220,ATP8A2,EBF1,SYT14,ARG2,MTURN,KCNC1,KCTD12,MAP1B,CELF6,C11ORF87,HRH3,TMEM121B,GIPR,RASD2,CDH22,RIMS4,DPF1,NAP1L5,MAPRE3,PCSK2,NCS1,BICDL1,KIF26B,POU4F2,KIF5A,PLPPR2,DACT3,NCAM2,KHDRBS3,TSHZ2,SRRM3,NBEA,ASPHD1,EML6,SEPTIN6,DUSP8,CEND1,PBX3,CAMK2B,KIF3C,KLHL29,SERTAD4,DPP10,NKAIN2,COL11A2,CACNA1B,GPR37,SH3PXD2A,SLC18A3,MYO5A,DOC2B,NELL1,PAK5,GP1BB,STXBP1,CASKIN1,ATP1A3,GPR12,TMEM229B,MMP17,CADPS,CPLX1,FAM241B,CYP1B1,CACNA2D1,CRMP1,SLC24A3,MCF2L,TMEM151A,CAMKV,SNAP91,HCN4,KCNK3,SCRT1,DCLK1,ZBTB46,CACNG5,SLC37A1,NETO1,SYP,MANEAL,DNER,NRSN2,ABLIM3,DBNDD1,STUM,FBXL16,HECW1,XKR7,PTPN5,SCAMP5,TANC2,GPRIN1,KIF21B,ARRB1,PGM2L1,SYT7,NSG1,SCRT2,TMEM200A,SHB,CDK5R1,OLFM2,MAPK8IP1,SMPD3,NGFR,SNAP25,MYO5B,EDIL3,LRRC7,CKMT1A,GABRB3,REEP1,PTPRN2,RUNDC3B,MARCHF4,PHOX2A,UNC5D,CHRNA7,GRIK3,ADCY8,PCDH1,DNM3,RBFOX1,GFOD1,SLC12A5,DUSP4,PPP2R2C,ZFHX3,B3GAT2,SNCG,NEURL1,CRLF1,NXPH4,DTX1,TCERG1L,ONECUT2,SEZ6L2,CRABP1,SAMD11,SLC1A2,PCSK1N,TSHZ3,SYT6,ONECUT1,OLFM1,RAB3B,L1CAM,RUNDC3A,AJAP1,MEIS2,CHGA,POU2F2,POU3F1,C1QL4,NEFM,UNCX,FXYD7,TTC9B,OLFML2A,STMN2,TMEM163
TF	Factor: AP-2; motif: GSCCSCRGGCNRNRNN; match class: 1	TF:M00800_1	8.06455e-07	6.09342	4371	572	189	COCH,ATP2B3,LRFN2,ELAVL3,HIP1R,C1QL1,DACT1,CD24,NUAK1,SH2D3C,FAXC,PROSER2,LYST,EEF1A2,MACO1,MTMR7,SORCS3,PPP1R13B,MPP1,CLASP2,TMSB10,PRKAR2B,SPTBN4,LMO2,PABPC1L2A,SBK1,HID1,CELSR3,VSTM2B,ZNF703,KIFC2,SEPTIN5,RABGAP1L,RAP1GAP,CHRNA4,KIFC3,ATP9A,KCNH2,NEDD4L,BRSK1,SPNS2,CBFA2T3,MPP3,HCN2,SHC2,MAPK8IP2,CDC42EP3,SHD,KIDINS220,EBF1,SYT14,FAM20C,MTURN,SHISAL1,HRH3,BIN1,ZNF385D,RASD2,ADGRA1,RIMS4,XKR4,IL17B,PRPH,NCS1,BICDL1,POU4F2,RPS6KL1,DACT3,DUSP26,LSM11,GABBR2,PRICKLE2,KHDRBS3,NBEA,ASPHD1,EML6,DUSP8,CEND1,PBX3,CAMK2B,KIF3C,KCND3,KLHL29,MEGF11,DPP10,CHRFAM7A,NKAIN2,COL11A2,CACNA1B,SH3PXD2A,CELF5,SLC18A3,DOC2B,DGKI,STXBP1,CASKIN1,PRICKLE1,GPR12,MMP17,SYN1,CADPS,SPOCK1,CPLX1,EBF3,FAM241B,NOCT,CYP1B1,CACNA2D1,CRMP1,SLC24A3,CAMKV,SHISA6,CNRIP1,KCNK3,SCRT1,ZBTB46,CACNG5,MYLIP,SLC37A1,PTPRG,CHST1,MANEAL,LRRTM1,CBLN2,TMEM130,DNAJC6,XKR7,NAPB,TANC2,GPRIN1,KIF21B,ARRB1,PGM2L1,CA10,SYT7,SCRT2,SHB,MGAT5B,CDK5R1,SKOR2,OLFM2,MAPK8IP1,GABRB3,CTNNA2,REEP1,LUZP2,PTPRN2,SEMA3F,TMEM59L,GRIK3,PCDH1,DNM3,DUSP4,PPP2R2C,ZFHX3,CADM3,IGFBPL1,CNR1,PDZRN4,TLX3,CRLF1,NXPH4,FBLL1,DTX1,PRKCB,TCERG1L,ONECUT2,CDK5R2,SAMD11,SLC1A2,PCSK1N,TSHZ3,BSN,OLFM1,SEMA3C,MMP24,EPHA6,RUNDC3A,ST8SIA3,AJAP1,UNC5A,POU2F2,SEZ6L,MDGA1,PLXNA4,POU3F1,VSTM2L,TH,NEFL
TF	Factor: GCMa; motif: RTGCGGGTN; match class: 1	TF:M11595_1	8.07136e-07	6.09305	5929	572	239	JAKMIP3,ABLIM2,COCH,ATP2B3,LRFN2,LSAMP,HIP1R,NOL4,C1QL1,NRSN1,PPP1R18,HIVEP2,SPRN,FAXC,EEF1A2,RBMS3,SERP2,STMN4,PPP1R13B,PARP6,LAMB1,MPP1,KCNA2,CLASP2,TMSB10,C14ORF132,RNF152,FAM110B,UCHL1,CADM2,SPTBN4,CAMK2N2,REM2,SERPINI1,PABPC1L2A,APC2,ST7,NACAD,VSTM2B,KIFC2,SEPTIN5,RABGAP1L,CHRNA4,DOK4,KIFC3,ITGA3,KCNJ3,ATP9A,TSPAN2,KCNH2,NEDD4L,BRSK1,SHC2,TMEM63C,MAPK8IP2,CDC42EP3,FRRS1L,SULT4A1,ATP8A2,ARG2,MTURN,KCNC1,KCTD12,MAP1B,SHISAL1,CELF6,MFSD6,MEIS1,HRH3,LINGO1,BIN1,TBC1D30,RASD2,RIMS4,NAP1L5,NRP1,MAPRE3,IL17B,PRPH,NCS1,VSNL1,MLLT11,KIF26B,SYT1,KIF5A,TUBB4A,SFXN3,GABBR2,GRM7,SRRM3,FNDC5,THSD7B,CA11,DUSP8,PBX3,CAMK2B,KIF3C,SYT3,MEGF11,SERTAD4,NKAIN2,CACNA1B,GPR37,CELF5,VGF,DOC2B,NELL1,DGKI,GP1BB,STXBP1,CASKIN1,ATP1A3,GPR12,SCG5,KCNH4,TMEM229B,SYN1,CADPS,CPLX1,ZCCHC12,CACNA2D1,CRMP1,SLCO5A1,TMEM151A,CAMKV,EPHA5,RIMBP2,MPPED2,SLC8A3,HPCAL4,ZBTB46,ACHE,CACNG5,SLC37A1,CPE,PTPRG,SYP,SLC7A14,MANEAL,RGS8,LRRTM1,KCNH5,ADPRHL1,CBLN2,TMEM130,DNER,NRSN2,GFRA2,DBNDD1,CNTN1,MAST1,STUM,NCAM1,NFASC,FBXL16,HECW1,NAPB,TMEFF2,MYT1,PTPN5,CELF3,GPRIN1,KIF21B,ARRB1,GRIA2,PPP2R2B,SYT7,NSG1,SCRT2,TMEM200A,SYT5,CDK5R1,SLC8A2,OLFM2,SNAP25,ELFN2,MYO5B,EDIL3,CKMT1A,GABRB3,TLCD3B,CTNNA2,GPR139,TSPAN7,NTM,RUNDC3B,MARCHF4,TMEM59L,PHOX2A,IGFBP7,SPOCK3,SLITRK3,ATOH1,PCDH1,DNM3,RAB3A,PSD2,DMTN,PCDH8,GDAP1L1,MAPT,SNCG,TLX3,CRLF1,FBLL1,ONECUT2,HS3ST2,SLITRK1,HOXD3,CRABP1,SAMD11,SLC1A2,PCSK1N,TSHZ3,SYT6,ONECUT1,SYT13,RAB3B,TAC1,L1CAM,RUNDC3A,LHFPL4,ST8SIA3,LZTS1,UNC5A,POU2F2,DOK5,RPRM,POU3F1,C1QL4,UNCX,SCN3B,UBE2QL1,PTPRN,FXYD7,SYN3,RTN1,TMEM163,GRIA1
TF	Factor: AP-2; motif: SNNNCCNCAGGCN	TF:M00915	8.07665e-07	6.09277	9846	572	355	JAKMIP3,ABLIM2,COCH,ATP2B3,CTIF,TMEM179,MAPRE2,LRFN2,ELAVL3,AP1G2,HIP1R,C1QL1,GDPD5,ARHGEF3,DACT1,CD24,NUAK1,HIVEP2,SPRN,BEX1,SH2D3C,FAXC,PROSER2,LYST,EEF1A2,MACO1,RAPGEF5,SORCS3,PPP1R13B,LAMB1,MPP1,FBXO41,CLASP2,TMSB10,C14ORF132,NXPH1,RNF152,RGS17,UCHL1,CADM2,CAMK2N2,KCNQ3,DLG4,GPX3,SERPINI1,LMO2,SBK1,HID1,XYLT1,CDH7,SEZ6,APC2,ST7,CELSR3,NACAD,VSTM2B,ZNF703,TMEM196,KIFC2,SEPTIN5,RABGAP1L,RAP1GAP,SV2A,CHRNA4,SFRP1,KIFC3,SUSD4,ITGA3,KCNJ3,ATP9A,TSPAN2,KCTD8,KCNH2,NEDD4L,BRSK1,CLCN4,RHOU,SPNS2,CBFA2T3,KLF7,MPP3,HCN2,FAIM2,SHC2,TMEM63C,ADAM22,MAPK8IP2,CDC42EP3,ASTN2,SULT4A1,KIDINS220,ATP8A2,EBF1,FAM20C,GRIN2D,MAP1B,SHISAL1,CELF6,MFSD6,C11ORF87,HRH3,SLC25A19,CHAT,BIN1,ZNF385D,VASH2,KIFAP3,ADGRA1,CDH22,TES,RIMS4,DPF1,NAP1L5,ZFHX2,NRP1,PCSK2,XKR4,IL17B,PRPH,NCS1,LRRC55,BICDL1,KIF26B,POU4F2,RTN2,RPS6KL1,DACT3,TUBB4A,SFXN3,LSM11,RIMS2,GABBR2,GRM7,PRICKLE2,TSHZ2,SRRM3,NBEA,SLC35F4,THSD7B,RALYL,CD200,ASPHD1,SEPTIN6,DUSP8,PBX3,CAMK2B,KIF3C,KCND3,KLHL29,UNC79,SYT3,MEGF11,SERTAD4,DPP10,NKAIN2,HS3ST1,COL11A2,CACNA1B,GPR37,SH3PXD2A,CELF5,SLC18A3,IGSF9B,MYO5A,RASGEF1B,VGF,DOC2B,PAK5,GP1BB,STXBP1,CASKIN1,ATP1A3,PRICKLE1,TMEM229B,MMP17,CAMK2A,SYN1,CADPS,SPOCK1,CPLX1,ZCCHC12,EBF3,FAM241B,NOCT,CYP1B1,CACNA2D1,CRMP1,SLC24A3,MCF2L,IQSEC3,SLCO5A1,FSTL4,TMEM151A,CAMKV,SHISA6,PPFIA2,CNRIP1,SNAP91,HCN4,KCNK3,RIMBP2,SCRT1,MPPED2,ATCAY,TGFBR2,SLC8A3,ZBTB46,SLC37A1,NETO1,SH3GL3,CPE,PTPRG,SYP,AGAP2,CHST1,GPR162,SLIT1,DIRAS2,MANEAL,LRRTM1,KCNH5,ADPRHL1,CBLN2,DPF3,TMEM130,DNER,DNAJC6,ASIC2,ABLIM3,DBNDD1,CNTN1,MAST1,STUM,SHOX,NCAM1,FBXL16,XKR7,NAPB,PTPN5,PLPPR1,CELF3,CPNE4,TANC2,GPRIN1,KIF21B,ARRB1,PGM2L1,CA10,SYT7,SCRT2,GNG3,SHB,MGAT5B,SYT5,CDK5R1,SLC8A2,KIF5C,SNAP25,ELFN2,CELF4,MYO5B,EDIL3,LRRC7,PABPC3,CKMT1A,GABRB3,TLCD3B,CTNNA2,REEP1,LUZP2,GPR139,NTM,PTPRN2,RUNDC3B,CNGB1,SEMA3F,PHOX2A,UNC5D,IGFBP7,CHRNA7,GRIK3,SPOCK3,SLITRK3,WSCD2,PAX8,PCDH1,DNM3,GFOD1,PSD2,DMTN,GDAP1L1,PPP2R2C,ZFHX3,CADM3,APBA1,IGFBPL1,CNR1,PDZRN4,RBP1,TLX3,NEURL1,CRLF1,NXPH4,GRIA4,FBLL1,DTX1,AMER3,ONECUT2,HS3ST2,SEZ6L2,CHGB,HOXD3,CDK5R2,CRABP1,SAMD11,SLC1A2,TSHZ3,BSN,SYT6,ONECUT1,OLFM1,PHACTR1,SYT13,SEMA3C,RAB3B,ACTL6B,MMP24,CARTPT,RUNDC3A,ST8SIA3,AJAP1,UNC5A,LAIR1,POU2F2,MYT1L,SEZ6L,MDGA1,PLXNA4,RAB3C,POU3F1,ADCYAP1,C1QL4,UNCX,VSTM2L,SCN3B,TH,FXYD7,INA,TTC9B,CLSTN2,OLFML2A,SYN3,TMEM163,C1QL3,GRIA1
TF	Factor: ETF; motif: CCCCGCCCCYN	TF:M07039	8.34651e-07	6.0785	16708	572	528	JAKMIP3,ABLIM2,COCH,ATP2B3,CTIF,TMEM179,ATP6V1G2,LRFN2,ELAVL3,AP1G2,LSAMP,HIP1R,NOL4,C1QL1,NRSN1,GDPD5,ARHGEF3,PPP1R18,DACT1,LRRTM3,CD24,NUAK1,HIVEP2,SPRN,BEX1,SH2D3C,FAXC,PROSER2,LYST,EEF1A2,NAV1,MACO1,RBMS3,RAPGEF5,SERP2,MTMR7,SORCS3,STMN4,GRIK1,PPP1R13B,PLEKHA6,PARP6,LAMB1,RPH3A,MPP1,OCIAD2,FBXO41,KCNA2,C22ORF42,DPYSL3,CLASP2,TMSB10,C14ORF132,NXPH1,RNF152,RGS17,PRKAR2B,FAM110B,UCHL1,CADM2,SPTBN4,CAMK2N2,MCF2L2,ZBTB38,KCNQ3,GNG4,DLG4,REM2,GPX3,SERPINI1,LMO2,S100A10,COL5A3,PABPC1L2A,SBK1,HID1,XYLT1,CDH7,SEZ6,APC2,ST7,CELSR3,NACAD,VSTM2B,ZNF703,TMEM196,KIFC2,SEPTIN5,RABGAP1L,RAP1GAP,SV2A,CHRNA4,TMEM35A,SFRP1,DOK4,KIFC3,SUSD4,ITGA3,KCNJ3,ATP9A,TSPAN2,KCTD8,KCNH2,NEDD4L,BRSK1,CLCN4,RHOU,SPNS2,CBFA2T3,KLF7,MPP3,HCN2,LMTK3,FAIM2,MTSS1,SHC2,TMEM63C,ADAM22,DDC,KAZN,MAPK8IP2,CDC42EP3,SHD,ASTN2,FRRS1L,GPR19,SULT4A1,KIDINS220,ATP8A2,EBF1,SYT14,FNDC9,ARG2,FAM20C,MTURN,UNC80,GRIN2D,KCNC1,ALPK1,KCTD12,MAP1B,SHISAL1,CELF6,MFSD6,C11ORF87,PCP4L1,MEIS1,NTNG1,HRH3,LINGO1,CHAT,TAFA2,BIN1,EDNRA,VASH2,TBC1D30,TMEM121B,GIPR,GPNMB,KIFAP3,RASD2,ADGRA1,CDH22,TES,RIMS4,DPF1,NAP1L5,ZFHX2,NRP1,MAPRE3,PCSK2,XKR4,IL17B,SEPTIN3,PRPH,NCS1,VSNL1,MLLT11,BICDL1,KIF26B,POU4F2,RUSC2,SYT1,KIF5A,RTN2,RPS6KL1,PLPPR2,DACT3,DUSP26,TUBB4A,SFXN3,LSM11,NCAM2,RIMS2,KALRN,PKIA,GABBR2,GRM7,PRICKLE2,RBFOX3,KHDRBS3,TSHZ2,SRRM3,NBEA,CNTNAP5,SLC35F4,FNDC5,THSD7B,RALYL,B3GALT2,CD200,ASPHD1,CA11,EML6,SEPTIN6,DUSP8,CEND1,PBX3,CAMK2B,KIF3C,KCND3,KLHL29,UNC79,GPR31,CDH12,SYT3,MEGF11,SERTAD4,DPP10,CHRFAM7A,MGAT5,NKAIN2,HS3ST1,COL11A2,CACNA1B,GPR37,CPEB3,SH3PXD2A,CELF5,SLC18A3,IGSF9B,MYO5A,RASGEF1B,VGF,DOC2B,NELL1,PAK5,DGKI,GP1BB,STXBP1,CASKIN1,ATP1A3,PRICKLE1,GPR12,SCG5,KCNH4,TMEM229B,MMP17,CAMK2A,SYN1,CADPS,SPOCK1,BDNF,CPLX1,ZCCHC12,EBF3,FAM241B,NOCT,CYP1B1,CACNA2D1,CRMP1,SLC24A3,GABRG2,MCF2L,IQSEC3,SLCO5A1,FSTL4,TMEM151A,CAMKV,SHISA6,LUM,SH3BP5,KCNIP1,PPFIA2,CNRIP1,SNAP91,HCN4,SVOP,ZFHX4,KCNK3,EPHA5,RIMBP2,SCRT1,MPPED2,ATCAY,TGFBR2,RXRG,SLC8A3,HPCAL4,DCLK1,PRRT4,ZBTB46,ACHE,CACNG5,MYLIP,SLC37A1,NETO1,SH3GL3,PTPRG,SYP,AGAP2,CHST1,FGF14,GPR162,SLC7A14,SLIT1,DCN,FSTL5,MANEAL,LRRTM1,KCNH5,CSDC2,ADPRHL1,GLRX,CBLN2,DPF3,CCDC184,CNTNAP2,TMEM130,DNER,NRSN2,DNAJC6,MGARP,ASIC2,ABLIM3,GFRA2,DBNDD1,CNTN1,MAST1,STUM,SHOX,NCAM1,KCNB2,NFASC,FBXL16,HECW1,XKR7,NAPB,TMEFF2,MYT1,PTPN5,PLPPR1,CELF3,CPNE4,SCAMP5,TANC2,GPRIN1,KIF21B,ARRB1,GRIA2,PPP2R2B,PGM2L1,CA10,LHX9,SYT7,NSG1,SCRT2,TMEM200A,GNG3,SHB,MGAT5B,THSD7A,SYT5,CDK5R1,SKOR2,SLC8A2,KIF5C,OLFM2,MAPK8IP1,SMPD3,NGFR,SNAP25,ELFN2,CELF4,MYO5B,EDIL3,LRRC7,PABPC3,CKMT1A,GABRB3,TLCD3B,CTNNA2,PDE4DIP,HOXB3,REEP1,LUZP2,SCN2A,GPR139,TSPAN7,NTM,LRBA,PTPRN2,RUNDC3B,CNGB1,SEMA3F,MARCHF4,TMEM59L,PHOX2A,UNC5D,IGFBP7,CHRNA7,GRIK3,SPOCK3,SLITRK3,SRRM4,PAX8,ATOH1,ADCY8,PCDH1,DNM3,RBFOX1,GFOD1,RAB3A,SLC12A5,DUSP4,PSD2,DMTN,PCDH8,DCX,GDAP1L1,SGIP1,PPP2R2C,ZFHX3,CADM3,APBA1,IGFBPL1,MAPT,B3GAT2,CNR1,PDZRN4,SNCG,RBP1,TLX3,NEURL1,CRLF1,NXPH4,FBLL1,DTX1,NMNAT2,AMER3,PRKCB,TCERG1L,ONECUT2,HS3ST2,SEZ6L2,SLITRK1,CHGB,HOXD3,GLRA2,CDK5R2,CRABP1,SAMD11,SLC1A2,PCSK1N,TSHZ3,BSN,SYT6,ONECUT1,OLFM1,PHACTR1,SYT13,SEMA3C,RAB3B,TAC1,SCG3,ACTL6B,MMP24,L1CAM,EPHA6,CARTPT,RUNDC3A,LHFPL4,ST8SIA3,LZTS1,AJAP1,UNC5A,UNC13A,MEIS2,CHGA,POU2F2,DOK5,CLMP,RPRM,SEZ6L,AKAP6,TMEM255A,MDGA1,NPY1R,PLXNA4,RAB3C,P2RX3,SYT4,POU3F1,ADCYAP1,C1QL4,NEFM,NSG2,UNCX,VSTM2L,SCN3B,UBE2QL1,PTPRN,TH,FXYD7,VSTM2A,INA,MAB21L2,PDYN,GAP43,TTC9B,CLSTN2,OLFML2A,SYN3,RTN1,STMN2,TMEM163,C1QL3,GRIA1
TF	Factor: WT1; motif: SMCNCCNSC; match class: 1	TF:M01118_1	9.56803e-07	6.01918	2856	572	137	ATP2B3,CTIF,ELAVL3,LSAMP,HIP1R,HIVEP2,SPRN,BEX1,EEF1A2,MACO1,PLEKHA6,FBXO41,TMSB10,SPTBN4,KCNQ3,DLG4,REM2,PABPC1L2A,ST7,CHRNA4,KCNH2,NEDD4L,BRSK1,KLF7,HCN2,FAIM2,SHC2,MAPK8IP2,CDC42EP3,SHD,ASTN2,FRRS1L,FAM20C,CELF6,MFSD6,NTNG1,TAFA2,NRP1,MAPRE3,SEPTIN3,PRPH,NCS1,BICDL1,SYT1,RTN2,PLPPR2,TUBB4A,NCAM2,RIMS2,GABBR2,PRICKLE2,NBEA,B3GALT2,ASPHD1,CA11,SEPTIN6,DUSP8,CEND1,PBX3,KCND3,UNC79,SERTAD4,DPP10,COL11A2,GPR37,SH3PXD2A,VGF,PAK5,STXBP1,SYN1,CADPS,BDNF,CPLX1,CRMP1,GABRG2,CAMKV,PPFIA2,HCN4,SCRT1,MPPED2,HPCAL4,NETO1,PTPRG,GPR162,SLIT1,MANEAL,LRRTM1,CNTNAP2,DNAJC6,DBNDD1,MAST1,STUM,NCAM1,FBXL16,NAPB,PTPN5,GPRIN1,SYT7,NSG1,SCRT2,SLC8A2,OLFM2,SMPD3,NGFR,GABRB3,TLCD3B,CTNNA2,TSPAN7,PTPRN2,UNC5D,SLITRK3,SRRM4,PCDH1,RAB3A,SLC12A5,PSD2,DMTN,PPP2R2C,NEURL1,CRLF1,NXPH4,DTX1,AMER3,TCERG1L,SEZ6L2,SLC1A2,PCSK1N,TSHZ3,MMP24,ST8SIA3,MEIS2,TMEM255A,ADCYAP1,NEFM,UNCX,TH,STMN2
TF	Factor: DPF2; motif: NYCACYTCCYCNYYCY; match class: 1	TF:M09760_1	9.58534e-07	6.01839	3083	572	145	ATP2B3,CTIF,ELAVL3,HIP1R,PPP1R18,DACT1,SH2D3C,RAPGEF5,STMN4,FBXO41,RNF152,RGS17,PRKAR2B,KCNQ3,DLG4,SERPINI1,SBK1,XYLT1,SEZ6,SEPTIN5,RABGAP1L,RAP1GAP,SV2A,CHRNA4,SUSD4,ITGA3,ATP9A,TSPAN2,NEDD4L,BRSK1,SPNS2,KLF7,HCN2,FAIM2,DDC,SHD,EBF1,KCTD12,MAP1B,TMEM121B,RASD2,RIMS4,DPF1,NAP1L5,ZFHX2,NRP1,MAPRE3,XKR4,NRXN3,PRPH,BICDL1,SYT1,TUBB4A,RIMS2,TSHZ2,SRRM3,THSD7B,CD200,ASPHD1,CA11,SEPTIN6,DUSP8,KCND3,KLHL29,SERTAD4,COL11A2,CELF5,STXBP1,SCG5,KCNH4,CAMK2A,CADPS,ZCCHC12,SLC24A3,TMEM151A,SH3BP5,PPFIA2,CNRIP1,HCN4,KCNK3,EPHA5,RIMBP2,SCRT1,DCLK1,PRRT4,ZBTB46,ACHE,NETO1,PTPRG,SYP,CHST1,FGF14,GPR162,KCNH5,CNTNAP2,TMEM130,NCAM1,KCNB2,NFASC,FBXL16,XKR7,KIF21B,CA10,LHX9,SCRT2,SLC8A2,ELFN2,EDIL3,CKMT1A,TLCD3B,CTNNA2,LRBA,SEMA3F,MARCHF4,UNC5D,CHRNA7,WSCD2,DUSP4,PSD2,GDAP1L1,APBA1,CNR1,COL6A3,SEZ6L2,TSHZ3,OLFM1,EPHA6,LHFPL4,ST8SIA3,UNC13A,MEIS2,CHGA,POU2F2,DOK5,TMEM255A,MDGA1,PLXNA4,C1QL4,NEFM,UNCX,VSTM2L,MAB21L2,STMN2,C1QL3,GRIA1
TF	Factor: AP-2beta; motif: GCNNNGGSCNGVGGGN; match class: 1	TF:M01858_1	1.0182e-06	5.99217	3229	572	150	COCH,LRFN2,ELAVL3,HIP1R,PPP1R18,CD24,SPRN,EEF1A2,PPP1R13B,KCNA2,TMSB10,RGS17,SPTBN4,CAMK2N2,KCNQ3,LMO2,PABPC1L2A,SBK1,HID1,XYLT1,SEZ6,ST7,ZNF703,KIFC2,SEPTIN5,SFRP1,KIFC3,ITGA3,ATP9A,TSPAN2,BRSK1,RHOU,SPNS2,KLF7,SHC2,KAZN,MAPK8IP2,CDC42EP3,ASTN2,FAM20C,GRIN2D,CELF6,C11ORF87,HRH3,CHAT,BIN1,RASD2,CDH22,RIMS4,DPF1,MAPRE3,NCS1,BICDL1,KIF26B,RPS6KL1,DACT3,TUBB4A,RIMS2,GABBR2,NBEA,THSD7B,ASPHD1,SEPTIN6,DUSP8,CEND1,PBX3,CAMK2B,KIF3C,SERTAD4,COL11A2,CACNA1B,SH3PXD2A,CELF5,SLC18A3,IGSF9B,CASKIN1,ATP1A3,PRICKLE1,CADPS,CPLX1,FAM241B,CYP1B1,CACNA2D1,CRMP1,SLC24A3,IQSEC3,SLCO5A1,FSTL4,CAMKV,HCN4,KCNK3,RIMBP2,SLC8A3,DCLK1,PRRT4,ZBTB46,ACHE,CACNG5,SLC37A1,NETO1,GPR162,SLIT1,LRRTM1,CCDC184,TMEM130,DNER,NRSN2,DBNDD1,KCNB2,FBXL16,CELF3,GPRIN1,KIF21B,ARRB1,SYT7,SCRT2,TMEM200A,SHB,MGAT5B,CDK5R1,SLC8A2,OLFM2,SMPD3,REEP1,PTPRN2,SEMA3F,CHRNA7,ADCY8,PSD2,PPP2R2C,CRLF1,FBLL1,DTX1,TCERG1L,ONECUT2,SEZ6L2,HOXD3,PCSK1N,TSHZ3,OLFM1,MMP24,L1CAM,RUNDC3A,AJAP1,SEZ6L,MDGA1,PLXNA4,C1QL4,PTPRN,NEFL
TF	Factor: Egr-1; motif: NGCGTGCGY; match class: 1	TF:M04950_1	1.12689e-06	5.94812	5693	572	231	JAKMIP3,COCH,ATP2B3,CTIF,TMEM179,LRFN2,AP1G2,NOL4,GDPD5,DACT1,CD24,NUAK1,HIVEP2,BEX1,FAXC,LYST,MACO1,RAPGEF5,SORCS3,PPP1R13B,LAMB1,DPYSL3,C14ORF132,RNF152,FAM110B,UCHL1,SPTBN4,MCF2L2,REM2,COL5A3,HID1,XYLT1,CDH7,NACAD,ZNF703,KIFC2,SEPTIN5,RAP1GAP,CHRNA4,SFRP1,KIFC3,KCNJ3,ATP9A,KCTD8,KCNH2,NEDD4L,RHOU,SPNS2,HCN2,LMTK3,FAIM2,MTSS1,SHC2,CDC42EP3,FRRS1L,SULT4A1,ATP8A2,FAM20C,MTURN,GRIN2D,KCTD12,CELF6,MFSD6,ZNF385D,EDNRA,TBC1D30,GPNMB,RASD2,CDH22,RIMS4,NAP1L5,SEPTIN3,NCS1,KIF26B,POU4F2,RPS6KL1,DUSP26,PKIA,GABBR2,PRICKLE2,KHDRBS3,TSHZ2,THSD7B,RALYL,EML6,SEPTIN6,DUSP8,PBX3,CAMK2B,KCND3,KLHL29,UNC79,SERTAD4,DPP10,MGAT5,CACNA1B,RASGEF1B,DOC2B,NELL1,PAK5,GP1BB,ATP1A3,GPR12,KCNH4,MMP17,SYN1,CPLX1,EBF3,CYP1B1,CACNA2D1,MCF2L,IQSEC3,SLCO5A1,FSTL4,SHISA6,SH3BP5,PPFIA2,CNRIP1,HCN4,KCNK3,RIMBP2,MPPED2,TGFBR2,RXRG,DCLK1,HIVEP3,PRRT4,ZBTB46,ACHE,CACNG5,SLC37A1,NETO1,SH3GL3,PTPRG,AGAP2,SLIT1,MANEAL,LRRTM1,DPF3,CNTNAP2,TMEM130,ASIC2,MAST1,STUM,SHOX,NCAM1,FBXL16,HECW1,XKR7,NAPB,MYT1,PTPN5,TANC2,GPRIN1,ARRB1,GRIA2,LHX9,SYT7,SCRT2,TMEM200A,SHB,MGAT5B,SYT5,CDK5R1,SLC8A2,OLFM2,SNAP25,ELFN2,CELF4,MYO5B,EDIL3,GABRB3,LUZP2,GPR139,TSPAN7,NTM,LRBA,PTPRN2,RUNDC3B,TMEM59L,PHOX2A,IGFBP7,GRIK3,SRRM4,PAX8,ATOH1,RBFOX1,GFOD1,RAB3A,DUSP4,PSD2,PCDH8,PPP2R2C,CADM3,APBA1,B3GAT2,CNR1,PDZRN4,TLX3,CRLF1,NXPH4,GRIA4,AMER3,ONECUT2,HS3ST2,SLITRK1,HOXD3,CRABP1,SAMD11,SLC1A2,PCSK1N,TSHZ3,ONECUT1,OLFM1,TAC1,LHFPL4,AJAP1,UNC5A,MEIS2,RPRM,TMEM255A,PLXNA4,POU3F1,VSTM2L,TH,VSTM2A,NEFL,OLFML2A,SYN3,C1QL3,GRIA1
TF	Factor: EZF2; motif: NNCCNSNSCNMCTCCMYCTT; match class: 1	TF:M12604_1	1.49373e-06	5.82573	663	572	50	ATP2B3,LRFN2,ELAVL3,FBXO41,CHRNA4,ADAM22,SHD,ARG2,GRIN2D,KCNC1,BIN1,TMEM121B,MAPRE3,POU4F2,TUBB4A,RBFOX3,CD200,ASPHD1,CA11,CELF5,BDNF,CRMP1,PPFIA2,SNAP91,HCN4,ZFHX4,RIMBP2,SCRT1,HPCAL4,GPR162,NRSN2,SLC8A2,CELF4,TLCD3B,CTNNA2,MARCHF4,TMEM59L,PCDH1,DUSP4,SEZ6L2,TSHZ3,BSN,CARTPT,LHFPL4,CHGA,SEZ6L,TMEM255A,MDGA1,UNCX,VSTM2L
TF	Factor: AP2; motif: GCCYGSGGSN	TF:M08867	1.4992e-06	5.82414	10280	572	366	JAKMIP3,COCH,ATP2B3,CTIF,ELAVL3,HIP1R,NOL4,C1QL1,GDPD5,ARHGEF3,DACT1,CD24,NUAK1,HIVEP2,SPRN,BEX1,SH2D3C,FAXC,PROSER2,LYST,EEF1A2,NAV1,MACO1,RBMS3,RAPGEF5,SERP2,SORCS3,GRIK1,PPP1R13B,LAMB1,MPP1,KCNA2,CLASP2,TMSB10,C14ORF132,NXPH1,RNF152,RGS17,PRKAR2B,SPTBN4,CAMK2N2,MCF2L2,KCNQ3,DLG4,GPX3,SERPINI1,LMO2,COL5A3,SBK1,HID1,XYLT1,CDH7,SEZ6,APC2,ST7,CELSR3,NACAD,VSTM2B,ZNF703,KIFC2,SEPTIN5,RAP1GAP,SV2A,CHRNA4,DOK4,KIFC3,SUSD4,ITGA3,ATP9A,TSPAN2,KCTD8,KCNH2,NEDD4L,BRSK1,CLCN4,RHOU,SPNS2,CBFA2T3,KLF7,MPP3,HCN2,FAIM2,SHC2,TMEM63C,KAZN,MAPK8IP2,CDC42EP3,SHD,ASTN2,FRRS1L,SULT4A1,KIDINS220,ATP8A2,EBF1,SYT14,ARG2,FAM20C,MTURN,GRIN2D,KCTD12,MAP1B,CELF6,MFSD6,C11ORF87,PCP4L1,HRH3,ZNF385D,VASH2,TBC1D30,TMEM121B,RASD2,ADGRA1,CDH22,TES,RIMS4,DPF1,ZFHX2,MAPRE3,PCSK2,XKR4,IL17B,SEPTIN3,PRPH,NCS1,LRRC55,BICDL1,KIF26B,RUSC2,KIF5A,RTN2,RPS6KL1,DACT3,TUBB4A,SFXN3,LSM11,NCAM2,GABBR2,GRM7,PRICKLE2,KHDRBS3,SRRM3,NBEA,SLC35F4,THSD7B,CD200,ASPHD1,CA11,EML6,SEPTIN6,DUSP8,PBX3,CAMK2B,KIF3C,KCND3,KLHL29,MEGF11,DPP10,CHRFAM7A,NKAIN2,HS3ST1,COL11A2,CACNA1B,GPR37,SH3PXD2A,CELF5,SLC18A3,IGSF9B,MYO5A,RASGEF1B,DOC2B,DGKI,GP1BB,STXBP1,CASKIN1,ATP1A3,PRICKLE1,GPR12,TMEM229B,MMP17,CAMK2A,SYN1,CADPS,SPOCK1,BDNF,CPLX1,EBF3,FAM241B,NOCT,CYP1B1,CACNA2D1,SLC24A3,SLCO5A1,FSTL4,TMEM151A,CAMKV,SHISA6,CNRIP1,SNAP91,HCN4,ZFHX4,KCNK3,EPHA5,RIMBP2,SCRT1,MPPED2,ATCAY,TGFBR2,SLC8A3,HPCAL4,PRRT4,ZBTB46,CACNG5,MYLIP,SLC37A1,NETO1,SH3GL3,CPE,PTPRG,SYP,CHST1,FGF14,GPR162,SLIT1,MANEAL,LRRTM1,CBLN2,DPF3,CCDC184,CNTNAP2,TMEM130,DNAJC6,ASIC2,ABLIM3,GFRA2,DBNDD1,CNTN1,SHOX,NCAM1,KCNB2,NFASC,FBXL16,XKR7,NAPB,PTPN5,CELF3,TANC2,GPRIN1,KIF21B,ARRB1,PGM2L1,CA10,LHX9,SYT7,NSG1,SCRT2,TMEM200A,SHB,MGAT5B,CDK5R1,SLC8A2,OLFM2,SNAP25,CELF4,MYO5B,EDIL3,LRRC7,PABPC3,CKMT1A,GABRB3,CTNNA2,HOXB3,REEP1,LUZP2,GPR139,TSPAN7,NTM,PTPRN2,RUNDC3B,CNGB1,SEMA3F,MARCHF4,PHOX2A,UNC5D,IGFBP7,CHRNA7,GRIK3,SLITRK3,PAX8,ATOH1,ADCY8,PCDH1,DNM3,GFOD1,DUSP4,DMTN,PCDH8,DCX,PPP2R2C,ZFHX3,CADM3,APBA1,IGFBPL1,B3GAT2,CNR1,PDZRN4,SNCG,RBP1,TLX3,NEURL1,CRLF1,NXPH4,GRIA4,FBLL1,DTX1,NMNAT2,AMER3,PRKCB,TCERG1L,ONECUT2,HS3ST2,HOXD3,CDK5R2,SAMD11,SLC1A2,PCSK1N,TSHZ3,BSN,SYT6,OLFM1,PHACTR1,SEMA3C,RAB3B,ACTL6B,MMP24,EPHA6,RUNDC3A,ST8SIA3,LZTS1,AJAP1,UNC5A,LAIR1,POU2F2,CLMP,SEZ6L,TMEM255A,MDGA1,PLXNA4,RAB3C,POU3F1,ADCYAP1,C1QL4,UNCX,VSTM2L,SCN3B,UBE2QL1,PTPRN,TH,FXYD7,INA,NEFL,TTC9B,CLSTN2,OLFML2A,SYN3,TMEM163,GRIA1
TF	Factor: ZASC1; motif: NYCAGCACCNNGGRMRGC	TF:M12684	1.50017e-06	5.82386	2567	572	126	ATP2B3,TMEM179,MAPRE2,LRFN2,GDPD5,DACT1,SH2D3C,RAPGEF5,SERP2,STMN4,RPH3A,FBXO41,KCNA2,NXPH1,GNG4,COL5A3,SEZ6,CHRNA4,SUSD4,TSPAN2,KCNH2,NEDD4L,BRSK1,KLF7,LMTK3,MAPK8IP2,SHD,GPR19,SYT14,FNDC9,MTURN,KCNC1,KCTD12,MAP1B,CELF6,PCP4L1,HRH3,CHAT,TMEM121B,GPNMB,DPF1,XKR4,NCS1,BICDL1,KIF26B,POU4F2,RPS6KL1,GRM7,SLC35F4,FNDC5,THSD7B,UNC79,MEGF11,HS3ST1,CACNA1B,GPR37,SLC18A3,IGSF9B,VGF,DGKI,SCG5,KCNH4,SYN1,CADPS,GABRG2,IQSEC3,CAMKV,SNAP91,KCNK3,SCRT1,HPCAL4,SLC37A1,SYP,AGAP2,CNTNAP2,DNER,DNAJC6,DBNDD1,STUM,SHOX,XKR7,CELF3,GRIA2,LHX9,MGAT5B,SYT5,MAPK8IP1,SNAP25,ELFN2,CELF4,PDE4DIP,SCN2A,RUNDC3B,CNGB1,GRIK3,SRRM4,ATOH1,DNM3,MAPT,CRLF1,FBLL1,AMER3,PRKCB,HS3ST2,SLITRK1,CHGB,RAB3B,MMP24,L1CAM,CARTPT,RUNDC3A,UNC5A,CHGA,CLMP,PLXNA4,RAB3C,SYT4,POU3F1,NEFM,UNCX,SCN3B,PTPRN,FXYD7,INA,TTC9B,SLC17A6
TF	Factor: BEN; motif: CAGCGRNV; match class: 1	TF:M01240_1	1.69277e-06	5.7714	13522	572	452	ABLIM2,COCH,ATP2B3,CTIF,TMEM179,MAPRE2,LRFN2,ELAVL3,AP1G2,LSAMP,HIP1R,NOL4,C1QL1,NRSN1,ARHGEF3,PPP1R18,DACT1,CD24,NUAK1,HIVEP2,SPRN,BEX1,SH2D3C,FAXC,PROSER2,LYST,EEF1A2,NAV1,MACO1,RBMS3,RAPGEF5,SERP2,SORCS3,GRIK1,PPP1R13B,LAMB1,MPP1,OCIAD2,FBXO41,KCNA2,DPYSL3,CLASP2,TMSB10,C14ORF132,NXPH1,RNF152,RGS17,PRKAR2B,FAM110B,UCHL1,CADM2,SPTBN4,CAMK2N2,MCF2L2,KCNQ3,GNG4,DLG4,GPX3,LMO2,PABPC1L2A,SBK1,HID1,XYLT1,CDH7,SEZ6,ST7,CELSR3,NACAD,VSTM2B,ZNF703,TMEM196,KIFC2,RABGAP1L,RAP1GAP,SV2A,CHRNA4,TMEM35A,SFRP1,DOK4,KIFC3,ITGA3,KCNJ3,ATP9A,TSPAN2,KCTD8,KCNH2,NEDD4L,CLCN4,RHOU,SPNS2,MPP3,HCN2,LMTK3,MTSS1,SHC2,ADAM22,KAZN,MAPK8IP2,CDC42EP3,SHD,ASTN2,FRRS1L,SULT4A1,ATP8A2,EBF1,SYT14,ARG2,FAM20C,MTURN,UNC80,KCNC1,KCTD12,MAP1B,SHISAL1,CELF6,MFSD6,PCP4L1,MEIS1,NTNG1,HRH3,SLC25A19,CHAT,TAFA2,BIN1,EDNRA,VASH2,TBC1D30,TMEM121B,GIPR,GPNMB,KIFAP3,RASD2,ADGRA1,CDH22,TES,RIMS4,DPF1,NAP1L5,ZFHX2,NRP1,MAPRE3,PCSK2,XKR4,SEPTIN3,PRPH,NCS1,VSNL1,BICDL1,KIF26B,POU4F2,RUSC2,SYT1,KIF5A,RTN2,RPS6KL1,PLPPR2,DACT3,DUSP26,TUBB4A,SFXN3,LSM11,NCAM2,RIMS2,CNTNAP4,PKIA,GABBR2,GRM7,PRICKLE2,KHDRBS3,TSHZ2,SRRM3,NBEA,CNTNAP5,SLC35F4,FNDC5,THSD7B,RALYL,CD200,ASPHD1,CA11,EML6,SEPTIN6,DUSP8,PBX3,CAMK2B,KIF3C,KCND3,UNC79,GPR31,CDH12,MEGF11,SERTAD4,DPP10,CHRFAM7A,NKAIN2,HS3ST1,COL11A2,CACNA1B,GPR37,SH3PXD2A,CELF5,SLC18A3,IGSF9B,MYO5A,RASGEF1B,FGD5,VGF,DOC2B,NELL1,PAK5,DGKI,GP1BB,STXBP1,CASKIN1,ATP1A3,PRICKLE1,GPR12,KCNH4,TMEM229B,MMP17,SYN1,CADPS,SPOCK1,BDNF,CPLX1,ZCCHC12,EBF3,FAM241B,NOCT,CYP1B1,CACNA2D1,CRMP1,SLC24A3,GABRG2,MCF2L,IQSEC3,SLCO5A1,FSTL4,TMEM151A,CAMKV,SHISA6,SH3BP5,KCNIP1,CNRIP1,SNAP91,HCN4,ZFHX4,KCNK3,EPHA5,RIMBP2,SYT16,SCRT1,MPPED2,ATCAY,TGFBR2,SLC8A3,DCLK1,PRRT4,ZBTB46,ACHE,MYLIP,SLC37A1,NETO1,SH3GL3,CPE,PTPRG,SYP,CHST1,SLC7A14,SLIT1,DIRAS2,FSTL5,MANEAL,RGS8,KCNH5,ADPRHL1,CBLN2,DPF3,CCDC184,CNTNAP2,TMEM130,DNER,NRSN2,DNAJC6,MGARP,ASIC2,ABLIM3,DBNDD1,MAST1,STUM,SHOX,NCAM1,KCNB2,FBXL16,HECW1,XKR7,NAPB,TMEFF2,MYT1,PTPN5,PLPPR1,CPNE4,SCAMP5,TANC2,GPRIN1,KIF21B,ARRB1,GRIA2,PPP2R2B,PGM2L1,CA10,LHX9,SYT7,SCRT2,TMEM200A,SHB,MGAT5B,THSD7A,SYT5,CDK5R1,SKOR2,KIF5C,OLFM2,MAPK8IP1,SMPD3,NGFR,SNAP25,ELFN2,CELF4,MYO5B,EDIL3,LRRC7,PABPC3,GABRB3,TLCD3B,CTNNA2,PDE4DIP,REEP1,LUZP2,GPR139,TSPAN7,NTM,LRBA,PTPRN2,RUNDC3B,MARCHF4,TMEM59L,PHOX2A,UNC5D,IGFBP7,CHRNA7,GRIK3,SPOCK3,WSCD2,SRRM4,PAX8,ATOH1,ADCY8,PCDH1,DNM3,GFOD1,RAB3A,SLC12A5,DUSP4,PSD2,PCDH8,GDAP1L1,SGIP1,PPP2R2C,ZFHX3,CADM3,APBA1,IGFBPL1,B3GAT2,CNR1,PDZRN4,SNCG,RBP1,TLX3,COL6A3,NEURL1,CRLF1,GRIA4,FBLL1,DTX1,NMNAT2,AMER3,PRKCB,TCERG1L,ONECUT2,HS3ST2,SEZ6L2,SLITRK1,HOXD3,GLRA2,CDK5R2,CRABP1,SAMD11,SLC1A2,PCSK1N,TSHZ3,BSN,SYT6,ONECUT1,OLFM1,PHACTR1,RAB3B,TAC1,ACTL6B,MMP24,EPHA6,CARTPT,RUNDC3A,LHFPL4,ST8SIA3,LZTS1,AJAP1,UNC5A,UNC13A,CHGA,POU2F2,CLMP,RPRM,SEZ6L,TMEM255A,MDGA1,NPY1R,PLXNA4,POU3F1,ADCYAP1,C1QL4,NEFM,UNCX,VSTM2L,SCN3B,UBE2QL1,PTPRN,TH,VSTM2A,INA,NEFL,MAB21L2,TTC9B,CLSTN2,OLFML2A,SLC17A6,SYN3,RTN1,STMN2,TMEM163,C1QL3,GRIA1
TF	Factor: Egr-1; motif: GCGCATGCG; match class: 1	TF:M04869_1	1.78628e-06	5.74805	10508	572	372	COCH,ATP2B3,CTIF,TMEM179,MAPRE2,LRFN2,ELAVL3,AP1G2,NOL4,C1QL1,DACT1,CD24,NUAK1,HIVEP2,SPRN,FAXC,PROSER2,LYST,EEF1A2,MACO1,RAPGEF5,MTMR7,SORCS3,GRIK1,PPP1R13B,PARP6,LAMB1,MPP1,FBXO41,KCNA2,DPYSL3,CLASP2,C14ORF132,RNF152,RGS17,PRKAR2B,UCHL1,CADM2,SPTBN4,CAMK2N2,MCF2L2,GNG4,SERPINI1,LMO2,COL5A3,PABPC1L2A,SBK1,XYLT1,CDH7,SEZ6,APC2,ST7,NACAD,VSTM2B,ZNF703,KIFC2,SEPTIN5,RABGAP1L,RAP1GAP,SV2A,CHRNA4,SFRP1,KIFC3,SUSD4,KCNJ3,ATP9A,TSPAN2,KCNH2,NEDD4L,CLCN4,RHOU,SPNS2,KLF7,MPP3,HCN2,LMTK3,FAIM2,MTSS1,SHC2,ADAM22,KAZN,MAPK8IP2,CDC42EP3,SHD,ASTN2,FRRS1L,SULT4A1,ATP8A2,EBF1,SYT14,ARG2,FAM20C,MTURN,UNC80,KCNC1,KCTD12,MAP1B,MFSD6,PCP4L1,HRH3,CHAT,TAFA2,BIN1,ZNF385D,EDNRA,VASH2,TBC1D30,TMEM121B,KIFAP3,RASD2,ADGRA1,CDH22,TES,RIMS4,DPF1,MAPRE3,PCSK2,XKR4,SEPTIN3,PRPH,NCS1,VSNL1,BICDL1,KIF26B,POU4F2,RUSC2,DACT3,DUSP26,SFXN3,LSM11,RIMS2,GABBR2,GRM7,PRICKLE2,KHDRBS3,NBEA,THSD7B,RALYL,CD200,ASPHD1,CA11,EML6,SEPTIN6,DUSP8,PBX3,CAMK2B,KCND3,KLHL29,UNC79,MEGF11,DPP10,NKAIN2,HS3ST1,COL11A2,CACNA1B,GPR37,CPEB3,SH3PXD2A,CELF5,SLC18A3,IGSF9B,MYO5A,RASGEF1B,VGF,DOC2B,NELL1,PAK5,DGKI,GP1BB,STXBP1,CASKIN1,ATP1A3,PRICKLE1,GPR12,KCNH4,TMEM229B,MMP17,SYN1,CADPS,SPOCK1,BDNF,CPLX1,EBF3,NOCT,CACNA2D1,CRMP1,SLC24A3,MCF2L,IQSEC3,SLCO5A1,FSTL4,TMEM151A,SHISA6,SH3BP5,PPFIA2,HCN4,KCNK3,EPHA5,SCRT1,MPPED2,ATCAY,SLC8A3,DCLK1,PRRT4,ZBTB46,ACHE,CACNG5,SLC37A1,NETO1,SH3GL3,CPE,PTPRG,SYP,CHST1,SLC7A14,SLIT1,FSTL5,MANEAL,LRRTM1,KCNH5,CSDC2,CBLN2,DPF3,CCDC184,TMEM130,DNER,NRSN2,DNAJC6,MGARP,ABLIM3,DBNDD1,CNTN1,MAST1,STUM,SHOX,NCAM1,FBXL16,HECW1,XKR7,NAPB,PTPN5,PLPPR1,CELF3,SCAMP5,TANC2,GPRIN1,KIF21B,ARRB1,GRIA2,PPP2R2B,PGM2L1,CA10,LHX9,SYT7,NSG1,SCRT2,TMEM200A,SHB,MGAT5B,SYT5,CDK5R1,MAPK8IP1,NGFR,SNAP25,ELFN2,CELF4,MYO5B,EDIL3,LRRC7,PABPC3,CKMT1A,GABRB3,CTNNA2,HOXB3,REEP1,GPR139,TSPAN7,NTM,LRBA,PTPRN2,RUNDC3B,MARCHF4,TMEM59L,UNC5D,IGFBP7,CHRNA7,GRIK3,SPOCK3,SLITRK3,PAX8,ATOH1,ADCY8,PCDH1,DNM3,RBFOX1,RAB3A,DUSP4,PSD2,PCDH8,GDAP1L1,SGIP1,PPP2R2C,ZFHX3,CADM3,APBA1,IGFBPL1,CNR1,PDZRN4,RBP1,TLX3,NEURL1,CRLF1,NXPH4,FBLL1,DTX1,NMNAT2,AMER3,PRKCB,TCERG1L,ONECUT2,HS3ST2,SEZ6L2,HOXD3,CDK5R2,SAMD11,SLC1A2,PCSK1N,TSHZ3,BSN,SYT6,ONECUT1,OLFM1,PHACTR1,SEMA3C,RAB3B,TAC1,SCG3,MMP24,EPHA6,CARTPT,LHFPL4,ST8SIA3,AJAP1,UNC5A,UNC13A,MEIS2,DOK5,CLMP,RPRM,SEZ6L,TMEM255A,MDGA1,PLXNA4,RAB3C,POU3F1,NEFM,NSG2,UNCX,VSTM2L,SCN3B,UBE2QL1,PTPRN,FXYD7,VSTM2A,INA,NEFL,GAP43,CLSTN2,SLC17A6,SYN3,RTN1,C1QL3
TF	Factor: E2F-4; motif: SNGGGCGGGAANN; match class: 1	TF:M09894_1	1.90643e-06	5.71978	14291	572	471	ABLIM2,COCH,ATP2B3,CTIF,TMEM179,ATP6V1G2,MAPRE2,LRFN2,ELAVL3,AP1G2,LSAMP,HIP1R,NOL4,C1QL1,NRSN1,ARHGEF3,PPP1R18,DACT1,CD24,NUAK1,HIVEP2,SPRN,BEX1,SH2D3C,FAXC,PROSER2,LYST,EEF1A2,MACO1,RAPGEF5,SERP2,MTMR7,SORCS3,STMN4,GRIK1,PPP1R13B,PLEKHA6,LAMB1,MPP1,OCIAD2,FBXO41,KCNA2,DPYSL3,CLASP2,TMSB10,C14ORF132,NXPH1,RNF152,RGS17,PRKAR2B,FAM110B,UCHL1,CADM2,SPTBN4,CAMK2N2,MCF2L2,KCNQ3,DLG4,GPX3,SERPINI1,LMO2,S100A10,COL5A3,PABPC1L2A,SBK1,HID1,XYLT1,CDH7,SEZ6,APC2,ST7,CELSR3,NACAD,VSTM2B,ZNF703,KIFC2,SEPTIN5,RABGAP1L,RAP1GAP,SV2A,CHRNA4,TMEM35A,SFRP1,DOK4,KIFC3,SUSD4,ITGA3,KCNJ3,ATP9A,TSPAN2,KCTD8,KCNH2,NEDD4L,BRSK1,CLCN4,RHOU,SPNS2,CBFA2T3,KLF7,MPP3,HCN2,LMTK3,FAIM2,MTSS1,SHC2,TMEM63C,ADAM22,KAZN,MAPK8IP2,CDC42EP3,SHD,ASTN2,FRRS1L,SULT4A1,KIDINS220,ATP8A2,EBF1,SYT14,ARG2,FAM20C,MTURN,UNC80,GRIN2D,KCNC1,KCTD12,MAP1B,SHISAL1,CELF6,MFSD6,C11ORF87,PCP4L1,NTNG1,HRH3,LINGO1,CHAT,TAFA2,BIN1,ZNF385D,EDNRA,VASH2,TBC1D30,TMEM121B,GIPR,GPNMB,RASD2,ADGRA1,CDH22,TES,RIMS4,DPF1,NAP1L5,ZFHX2,NRP1,MAPRE3,PCSK2,XKR4,SEPTIN3,PRPH,NCS1,VSNL1,MLLT11,BICDL1,KIF26B,POU4F2,RUSC2,SYT1,KIF5A,RTN2,RPS6KL1,PLPPR2,DACT3,DUSP26,TUBB4A,SFXN3,LSM11,NCAM2,RIMS2,PKIA,GABBR2,GRM7,PRICKLE2,KHDRBS3,TSHZ2,SRRM3,NBEA,CNTNAP5,SLC35F4,FNDC5,THSD7B,RALYL,CD200,ASPHD1,CA11,EML6,SEPTIN6,DUSP8,CEND1,PBX3,CAMK2B,KIF3C,KCND3,KLHL29,UNC79,SYT3,MEGF11,SERTAD4,DPP10,CHRFAM7A,NKAIN2,HS3ST1,COL11A2,CACNA1B,GPR37,SH3PXD2A,CELF5,SLC18A3,IGSF9B,MYO5A,RASGEF1B,VGF,DOC2B,NELL1,PAK5,DGKI,GP1BB,STXBP1,CASKIN1,ATP1A3,PRICKLE1,GPR12,KCNH4,TMEM229B,MMP17,SYN1,CADPS,SPOCK1,BDNF,CPLX1,ZCCHC12,EBF3,FAM241B,NOCT,CYP1B1,CACNA2D1,CRMP1,SLC24A3,MCF2L,IQSEC3,SLCO5A1,FSTL4,TMEM151A,CAMKV,SHISA6,SH3BP5,KCNIP1,PPFIA2,CNRIP1,SNAP91,HCN4,KCNK3,EPHA5,RIMBP2,SCRT1,MPPED2,TGFBR2,RXRG,SLC8A3,HPCAL4,DCLK1,PRRT4,ZBTB46,ACHE,CACNG5,MYLIP,SLC37A1,NETO1,SH3GL3,CPE,PTPRG,SYP,AGAP2,CHST1,GPR162,SLC7A14,SLIT1,FSTL5,MANEAL,LRRTM1,KCNH5,CBLN2,DPF3,CCDC184,CNTNAP2,TMEM130,DNER,NRSN2,DNAJC6,MGARP,ASIC2,ABLIM3,GFRA2,DBNDD1,CNTN1,MAST1,STUM,NCAM1,KCNB2,NFASC,FBXL16,HECW1,XKR7,NAPB,TMEFF2,PTPN5,PLPPR1,CELF3,SCAMP5,TANC2,GPRIN1,KIF21B,ARRB1,GRIA2,PPP2R2B,PGM2L1,CA10,LHX9,SYT7,NSG1,SCRT2,TMEM200A,GNG3,SHB,MGAT5B,THSD7A,SYT5,CDK5R1,SKOR2,SLC8A2,KIF5C,OLFM2,MAPK8IP1,SMPD3,NGFR,SNAP25,ELFN2,MYO5B,EDIL3,LRRC7,CKMT1A,GABRB3,TLCD3B,CTNNA2,REEP1,LUZP2,GPR139,TSPAN7,NTM,LRBA,PTPRN2,RUNDC3B,MARCHF4,TMEM59L,PHOX2A,UNC5D,IGFBP7,CHRNA7,GRIK3,SLITRK3,WSCD2,SRRM4,PAX8,ATOH1,ADCY8,PCDH1,DNM3,RBFOX1,GFOD1,RAB3A,SLC12A5,DUSP4,PSD2,DMTN,PCDH8,GDAP1L1,SGIP1,PPP2R2C,ZFHX3,CADM3,APBA1,MAPT,B3GAT2,CNR1,PDZRN4,SNCG,RBP1,TLX3,NEURL1,CRLF1,NXPH4,FBLL1,DTX1,NMNAT2,AMER3,PRKCB,TCERG1L,ONECUT2,HS3ST2,SEZ6L2,CHGB,HOXD3,GLRA2,CDK5R2,CRABP1,SAMD11,SLC1A2,PCSK1N,TSHZ3,BSN,SYT6,ONECUT1,OLFM1,PHACTR1,SYT13,SEMA3C,RAB3B,TAC1,SCG3,ACTL6B,MMP24,L1CAM,EPHA6,CARTPT,RUNDC3A,LHFPL4,ST8SIA3,AJAP1,UNC5A,UNC13A,MEIS2,CHGA,POU2F2,DOK5,CLMP,RPRM,SEZ6L,TMEM255A,MDGA1,NPY1R,PLXNA4,P2RX3,POU3F1,ADCYAP1,C1QL4,NEFM,UNCX,VSTM2L,SCN3B,UBE2QL1,PTPRN,TH,FXYD7,VSTM2A,INA,NEFL,TTC9B,CLSTN2,OLFML2A,SYN3,STMN2,TMEM163,C1QL3
TF	Factor: sp4; motif: NNGNARGRGGCGGRGCNNRR	TF:M10072	2.55775e-06	5.59214	10786	572	379	COCH,ATP2B3,CTIF,TMEM179,ATP6V1G2,MAPRE2,ELAVL3,AP1G2,HIP1R,C1QL1,NRSN1,ARHGEF3,PPP1R18,DACT1,CD24,NUAK1,HIVEP2,SPRN,SH2D3C,LYST,EEF1A2,MACO1,RAPGEF5,SERP2,MTMR7,SORCS3,STMN4,PPP1R13B,PLEKHA6,PARP6,OCIAD2,FBXO41,C22ORF42,DPYSL3,TMSB10,C14ORF132,NXPH1,RNF152,RGS17,PRKAR2B,FAM110B,UCHL1,CADM2,SPTBN4,CAMK2N2,KCNQ3,GPX3,SERPINI1,LMO2,COL5A3,PABPC1L2A,SBK1,HID1,XYLT1,CDH7,SEZ6,APC2,ST7,CELSR3,NACAD,VSTM2B,ZNF703,TMEM196,KIFC2,SEPTIN5,RABGAP1L,RAP1GAP,SV2A,TMEM35A,SFRP1,DOK4,KIFC3,SUSD4,ITGA3,KCNJ3,ATP9A,TSPAN2,KCTD8,KCNH2,NEDD4L,BRSK1,RHOU,SPNS2,KLF7,MPP3,HCN2,LMTK3,FAIM2,MTSS1,SHC2,TMEM63C,ADAM22,MAPK8IP2,CDC42EP3,SHD,ASTN2,FRRS1L,SULT4A1,KIDINS220,ATP8A2,EBF1,SYT14,ARG2,FAM20C,MTURN,UNC80,KCNC1,KCTD12,MAP1B,CELF6,MFSD6,C11ORF87,NTNG1,HRH3,LINGO1,CHAT,BIN1,TBC1D30,TMEM121B,GIPR,RASD2,CDH22,TES,DPF1,NAP1L5,MAPRE3,PCSK2,XKR4,SEPTIN3,NCS1,MLLT11,BICDL1,KIF26B,KIF5A,RTN2,RPS6KL1,PLPPR2,DACT3,TUBB4A,SFXN3,LSM11,NCAM2,RIMS2,PKIA,GABBR2,PRICKLE2,KHDRBS3,TSHZ2,SRRM3,NBEA,CNTNAP5,FNDC5,THSD7B,ASPHD1,CA11,EML6,SEPTIN6,DUSP8,CEND1,PBX3,CAMK2B,KIF3C,KCND3,KLHL29,SERTAD4,DPP10,CHRFAM7A,NKAIN2,HS3ST1,COL11A2,CACNA1B,GPR37,SH3PXD2A,CELF5,SLC18A3,MYO5A,RASGEF1B,VGF,DOC2B,NELL1,PAK5,DGKI,GP1BB,STXBP1,CASKIN1,ATP1A3,GPR12,SCG5,KCNH4,TMEM229B,MMP17,CAMK2A,SYN1,BDNF,CPLX1,ZCCHC12,FAM241B,CYP1B1,CACNA2D1,CRMP1,SLC24A3,GABRG2,MCF2L,TMEM151A,CAMKV,SHISA6,SH3BP5,PPFIA2,CNRIP1,SNAP91,HCN4,KCNK3,EPHA5,RIMBP2,SCRT1,MPPED2,TGFBR2,HPCAL4,DCLK1,HIVEP3,ZBTB46,ACHE,CACNG5,MYLIP,SLC37A1,NETO1,SH3GL3,PTPRG,SYP,AGAP2,CHST1,GPR162,SLC7A14,SLIT1,FSTL5,MANEAL,DPF3,CNTNAP2,TMEM130,DNER,NRSN2,DNAJC6,MGARP,ABLIM3,DBNDD1,CNTN1,MAST1,STUM,NCAM1,KCNB2,FBXL16,HECW1,XKR7,TMEFF2,PTPN5,PLPPR1,CELF3,SCAMP5,TANC2,GPRIN1,KIF21B,ARRB1,PPP2R2B,PGM2L1,CA10,SYT7,NSG1,SCRT2,TMEM200A,GNG3,SHB,MGAT5B,SYT5,CDK5R1,SLC8A2,KIF5C,OLFM2,MAPK8IP1,SMPD3,NGFR,SNAP25,ELFN2,MYO5B,EDIL3,LRRC7,CKMT1A,GABRB3,TLCD3B,CTNNA2,REEP1,LUZP2,TSPAN7,LRBA,PTPRN2,RUNDC3B,CNGB1,MARCHF4,TMEM59L,PHOX2A,UNC5D,CHRNA7,GRIK3,SLITRK3,SRRM4,ADCY8,PCDH1,DNM3,GFOD1,RAB3A,SLC12A5,DUSP4,PSD2,GDAP1L1,SGIP1,PPP2R2C,ZFHX3,CADM3,B3GAT2,CNR1,PDZRN4,SNCG,RBP1,NEURL1,CRLF1,NXPH4,FBLL1,DTX1,PRKCB,TCERG1L,ONECUT2,SEZ6L2,SLITRK1,GLRA2,CDK5R2,CRABP1,SAMD11,SLC1A2,PCSK1N,TSHZ3,SYT6,ONECUT1,OLFM1,PHACTR1,SYT13,RAB3B,ACTL6B,MMP24,L1CAM,EPHA6,RUNDC3A,LHFPL4,ST8SIA3,AJAP1,UNC5A,MEIS2,CHGA,POU2F2,DOK5,RPRM,SEZ6L,TMEM255A,MDGA1,POU3F1,C1QL4,NEFM,UNCX,VSTM2L,SCN3B,PTPRN,TH,FXYD7,INA,MAB21L2,TTC9B,CLSTN2,OLFML2A,SYN3,STMN2,TMEM163
TF	Factor: CP2; motif: NRRRCCGGCYNRARCCGGNN	TF:M12590	2.8245e-06	5.54906	11269	572	392	JAKMIP3,ABLIM2,COCH,ATP2B3,TMEM179,LRFN2,ELAVL3,AP1G2,LSAMP,HIP1R,NOL4,ANK2,C1QL1,ARHGEF3,DACT1,CD24,NUAK1,HIVEP2,SPRN,SH2D3C,FAXC,PROSER2,EEF1A2,NAV1,MACO1,RBMS3,SERP2,MTMR7,SORCS3,GRIK1,PPP1R13B,PLEKHA6,LAMB1,MPP1,OCIAD2,FBXO41,KCNA2,C22ORF42,TMSB10,C14ORF132,NXPH1,RGS17,PRKAR2B,FAM110B,UCHL1,CADM2,SPTBN4,CAMK2N2,MCF2L2,ZBTB38,KCNQ3,DLG4,GPX3,LMO2,COL5A3,PABPC1L2A,SBK1,HID1,XYLT1,CDH7,SEZ6,APC2,ST7,CELSR3,NACAD,VSTM2B,ZNF703,KIFC2,SEPTIN5,RABGAP1L,OPRM1,RAP1GAP,CHRNA4,SFRP1,KIFC3,SUSD4,ITGA3,KCNJ3,ATP9A,TSPAN2,KCTD8,KCNH2,NEDD4L,BRSK1,CLCN4,RHOU,SPNS2,CBFA2T3,KLF7,HCN2,LMTK3,MTSS1,SHC2,TMEM63C,ADAM22,MAPK8IP2,CDC42EP3,SHD,ASTN2,FRRS1L,GPR19,SULT4A1,ATP8A2,SYT14,ARG2,FAM20C,MTURN,UNC80,KCNC1,ALPK1,MAP1B,SHISAL1,CELF6,MFSD6,PCP4L1,HRH3,BIN1,ZNF385D,EDNRA,VASH2,TBC1D30,TMEM121B,RASD2,ADGRA1,CDH22,TES,RIMS4,DPF1,ZFHX2,NRP1,MAPRE3,PCSK2,IL17B,SEPTIN3,TTN,PRPH,NCS1,MLLT11,BICDL1,KIF26B,POU4F2,KIF5A,RPS6KL1,DACT3,DUSP26,TUBB4A,LSM11,RIMS2,CNTNAP4,PKIA,GABBR2,PRICKLE2,KHDRBS3,SRRM3,NBEA,SLC35F4,FNDC5,THSD7B,ASPHD1,CA11,EML6,DUSP8,CEND1,PBX3,CAMK2B,KIF3C,KCND3,KLHL29,UNC79,GPR31,SYT3,MEGF11,SERTAD4,DPP10,NKAIN2,COL11A2,CACNA1B,GPR37,SH3PXD2A,CELF5,SLC18A3,IGSF9B,MYO5A,RASGEF1B,VGF,DOC2B,NELL1,DGKI,GP1BB,STXBP1,CASKIN1,ATP1A3,GPR12,TMEM229B,MMP17,CADPS,SPOCK1,CPLX1,NOCT,CACNA2D1,CRMP1,SLC24A3,SLCO5A1,FSTL4,TMEM151A,CAMKV,SHISA6,LUM,SH3BP5,PPFIA2,CNRIP1,SNAP91,HCN4,SVOP,KCNK3,EPHA5,RIMBP2,SCRT1,MPPED2,ATCAY,RXRG,SLC8A3,HPCAL4,DCLK1,HIVEP3,PRRT4,ZBTB46,ACHE,CACNG5,MYLIP,SLC37A1,SH3GL3,PTPRG,SYP,CHST1,GPR162,SLC7A14,SLIT1,MANEAL,LRRTM1,KCNH5,CSDC2,ADPRHL1,GLRX,CBLN2,DPF3,CCDC184,TMEM130,DNER,NRSN2,DNAJC6,MGARP,ASIC2,GFRA2,DBNDD1,CNTN1,SHOX,NCAM1,KCNB2,NFASC,FBXL16,HECW1,XKR7,NAPB,TMEFF2,PTPN5,PLPPR1,CELF3,SCAMP5,TANC2,GPRIN1,KIF21B,ARRB1,PGM2L1,SYT7,SCRT2,TMEM200A,SHB,MGAT5B,THSD7A,SYT5,CDK5R1,KIF5C,OLFM2,SMPD3,NGFR,SNAP25,ELFN2,CELF4,MYO5B,EDIL3,LRRC7,CKMT1A,GABRB3,HOXB3,REEP1,NTM,LRBA,PTPRN2,RUNDC3B,AFAP1,CNGB1,SEMA3F,MARCHF4,TMEM59L,PHOX2A,UNC5D,CHRNA7,WSCD2,SRRM4,PAX8,ATOH1,ADCY8,PCDH1,DNM3,GFOD1,RAB3A,SLC12A5,DUSP4,PSD2,GDAP1L1,PPP2R2C,ZFHX3,CADM3,MAPT,B3GAT2,CNR1,PDZRN4,SNCG,TLX3,COL6A3,NEURL1,CRLF1,NXPH4,GRIA4,FBLL1,DTX1,NMNAT2,AMER3,PRKCB,TCERG1L,HS3ST2,SEZ6L2,CHGB,GLRA2,CDK5R2,SAMD11,PCSK1N,TSHZ3,BSN,SYT6,ONECUT1,OLFM1,PHACTR1,SYT13,SEMA3C,RAB3B,ACTL6B,MMP24,L1CAM,RUNDC3A,LHFPL4,ST8SIA3,LZTS1,AJAP1,UNC5A,UNC13A,MEIS2,DOK5,CLMP,MYT1L,RPRM,SEZ6L,MDGA1,NPY1R,PLXNA4,RAB3C,POU3F1,ADCYAP1,C1QL4,UNCX,VSTM2L,SCN3B,UBE2QL1,PTPRN,FXYD7,MAB21L2,TTC9B,CLSTN2,OLFML2A,TMEM163,C1QL3
TF	Factor: ZBP99; motif: GCCCMTCCCCCR; match class: 1	TF:M12057_1	2.87329e-06	5.54162	1400	572	81	JAKMIP3,ATP2B3,ELAVL3,HIP1R,NUAK1,HIVEP2,SPRN,MACO1,PPP1R13B,PLEKHA6,FBXO41,DLG4,COL5A3,CELSR3,VSTM2B,ZNF703,SEPTIN5,CHRNA4,KCNH2,BRSK1,HCN2,SHC2,MAPK8IP2,SHD,CELF6,MAPRE3,XKR4,NRXN3,SEPTIN3,BICDL1,POU4F2,RUSC2,RTN2,PLPPR2,TUBB4A,RIMS2,ASPHD1,CEND1,PBX3,GPR37,SH3PXD2A,SYN1,BDNF,CRMP1,SCRT1,MPPED2,NETO1,CPE,SLIT1,CCDC184,TMEM130,NRSN2,DBNDD1,STUM,KCNB2,NFASC,PTPN5,CPNE4,GPRIN1,CDK5R1,OLFM2,NGFR,GABRB3,TLCD3B,CTNNA2,GPR139,PTPRN2,SEMA3F,TMEM59L,UNC5D,SLITRK3,PCDH1,RAB3A,SLC12A5,PPP2R2C,DTX1,AMER3,SEZ6L2,ST8SIA3,ADCYAP1,NEFM
TF	Factor: FPM315; motif: GGAGGAGGRRGRGGRGGRRGR; match class: 1	TF:M07141_1	2.96131e-06	5.52852	898	572	60	PPP1R18,HIVEP2,FAXC,MTMR7,FBXO41,NXPH1,RGS17,XYLT1,SUSD4,NEDD4L,BRSK1,SPNS2,KLF7,SHD,MAP1B,NAP1L5,ZFHX2,TSHZ2,THSD7B,CD200,CA11,CEND1,PBX3,KLHL29,SERTAD4,HS3ST1,COL11A2,STXBP1,SLC24A3,SH3BP5,RIMBP2,SCRT1,DCLK1,PRRT4,GPR162,KCNH5,CCDC184,CNTNAP2,DNAJC6,ASIC2,KCNB2,XKR7,PLPPR1,CA10,SLC8A2,ELFN2,TLCD3B,TMEM59L,PSD2,ZFHX3,CNR1,COL6A3,TSHZ3,OLFM1,EPHA6,DOK5,MDGA1,SYT4,UNCX,VSTM2L
TF	Factor: Spz1; motif: DNNGGRGGGWWNNNN	TF:M00446	3.33826e-06	5.47648	8816	572	323	JAKMIP3,ABLIM2,ATP2B3,CTIF,TMEM179,ATP6V1G2,MAPRE2,LRFN2,ELAVL3,LSAMP,HIP1R,NRSN1,GDPD5,PPP1R18,LRRTM3,CD24,HIVEP2,SPRN,BEX1,FAXC,PROSER2,EEF1A2,NAV1,MACO1,RAPGEF5,SERP2,SORCS3,STMN4,GRIK1,PPP1R13B,PLEKHA6,LAMB1,MPP1,FBXO41,KCNA2,DPYSL3,TMSB10,C14ORF132,NXPH1,PRKAR2B,FAM110B,CADM2,SPTBN4,CAMK2N2,ZBTB38,KCNQ3,GNG4,DLG4,REM2,COL5A3,PABPC1L2A,SBK1,XYLT1,CDH7,APC2,ST7,NACAD,ZNF703,KIFC2,RABGAP1L,RAP1GAP,SV2A,TMEM35A,DOK4,ITGA3,KCNJ3,ATP9A,KCNH2,NEDD4L,RHOU,SPNS2,KLF7,MPP3,LMTK3,FAIM2,MTSS1,TMEM63C,ADAM22,DDC,MAPK8IP2,SHD,ASTN2,FRRS1L,KIDINS220,EBF1,SYT14,FAM20C,MTURN,UNC80,GRIN2D,KCNC1,KCTD12,PAPPA2,SHISAL1,MFSD6,PCP4L1,LINGO1,CHAT,BIN1,VASH2,TMEM121B,GPNMB,KIFAP3,RASD2,ADGRA1,RIMS4,DPF1,MAPRE3,PCSK2,IL17B,SEPTIN3,PRPH,NCS1,KIF26B,RUSC2,SYT1,RTN2,RPS6KL1,PLPPR2,DACT3,TUBB4A,RIMS2,KALRN,PKIA,PRICKLE2,RBFOX3,TSHZ2,SRRM3,NBEA,CNTNAP5,SLC35F4,FNDC5,RALYL,ASPHD1,CA11,SEPTIN6,DUSP8,CEND1,KLHL29,UNC79,CDH12,SYT3,MEGF11,SERTAD4,DPP10,NKAIN2,COL11A2,CACNA1B,GPR37,SLC18A3,FGD5,VGF,DOC2B,NELL1,PAK5,DGKI,STXBP1,ATP1A3,GPR12,SCG5,KCNH4,TMEM229B,MMP17,SYN1,CADPS,BDNF,CPLX1,ZCCHC12,FAM241B,CACNA2D1,CRMP1,GABRG2,CAMKV,LUM,PPFIA2,CNRIP1,SNAP91,SVOP,ZFHX4,KCNK3,EPHA5,ATCAY,RXRG,HPCAL4,DCLK1,PRRT4,ZBTB46,ACHE,MYLIP,NETO1,CPE,SYP,CHST1,GPR162,SLC7A14,DCN,DIRAS2,FSTL5,RGS8,LRRTM1,KCNH5,ADPRHL1,GLRX,CBLN2,DPF3,CCDC184,CNTNAP2,DNAJC6,ABLIM3,DBNDD1,CNTN1,MAST1,KCNB2,NFASC,FBXL16,HECW1,XKR7,NAPB,PTPN5,CELF3,SCAMP5,KIF21B,LHX9,SYT7,NSG1,SCRT2,TMEM200A,THSD7A,SYT5,SKOR2,KIF5C,OLFM2,SMPD3,NGFR,SNAP25,ELFN2,CELF4,MYO5B,EDIL3,LRRC7,GABRB3,TLCD3B,CTNNA2,HOXB3,LUZP2,GPR139,TSPAN7,LRBA,PTPRN2,RUNDC3B,MARCHF4,TMEM59L,PHOX2A,IGFBP7,SPOCK3,SLITRK3,SRRM4,PAX8,ATOH1,PCDH1,DNM3,GFOD1,RAB3A,SLC12A5,DMTN,GDAP1L1,CADM3,APBA1,PDZRN4,SNCG,RBP1,TLX3,COL6A3,NXPH4,GRIA4,NMNAT2,AMER3,SEZ6L2,SLITRK1,CHGB,GLRA2,CDK5R2,SAMD11,SLC1A2,TSHZ3,BSN,SYT6,ONECUT1,OLFM1,TAC1,SCG3,ACTL6B,MMP24,EPHA6,CARTPT,RUNDC3A,ST8SIA3,LZTS1,UNC5A,UNC13A,MEIS2,CHGA,POU2F2,RPRM,SEZ6L,TMEM255A,PLXNA4,P2RX3,ADCYAP1,C1QL4,VSTM2L,SCN3B,UBE2QL1,PTPRN,TH,FXYD7,MAB21L2,GAP43,TTC9B,CLSTN2,RTN1,C1QL3,GRIA1
TF	Factor: Egr-1; motif: GCGGGGGCGG; match class: 1	TF:M07354_1	3.67518e-06	5.43472	3757	572	166	C1QL1,ARHGEF3,PPP1R18,NUAK1,HIVEP2,BEX1,FAXC,EEF1A2,SORCS3,PPP1R13B,OCIAD2,FBXO41,RGS17,PRKAR2B,FAM110B,CADM2,SPTBN4,CAMK2N2,KCNQ3,LMO2,SBK1,HID1,XYLT1,VSTM2B,ZNF703,TMEM196,KIFC2,SEPTIN5,RAP1GAP,SFRP1,SUSD4,KCNJ3,ATP9A,TSPAN2,NEDD4L,BRSK1,SPNS2,MPP3,HCN2,MTSS1,SHC2,ASTN2,FRRS1L,ATP8A2,FAM20C,UNC80,KCTD12,CELF6,HRH3,TMEM121B,GIPR,DPF1,PCSK2,XKR4,NCS1,BICDL1,POU4F2,RUSC2,SYT1,DACT3,LSM11,NCAM2,RIMS2,GABBR2,KHDRBS3,NBEA,SLC35F4,EML6,DUSP8,PBX3,CAMK2B,KLHL29,SERTAD4,NKAIN2,COL11A2,CELF5,SLC18A3,MYO5A,DOC2B,STXBP1,CASKIN1,GPR12,MMP17,SYN1,CPLX1,ZCCHC12,EBF3,FAM241B,CACNA2D1,CRMP1,SLC24A3,TMEM151A,CAMKV,SNAP91,SCRT1,MPPED2,PRRT4,ZBTB46,ACHE,SLC37A1,NETO1,SH3GL3,SYP,CHST1,MANEAL,KCNH5,DBNDD1,MAST1,FBXL16,HECW1,XKR7,PTPN5,TANC2,GPRIN1,KIF21B,ARRB1,CA10,TMEM200A,MGAT5B,CDK5R1,SLC8A2,OLFM2,MAPK8IP1,SNAP25,MYO5B,LRRC7,GABRB3,GPR139,PTPRN2,MARCHF4,CHRNA7,GRIK3,ADCY8,PCDH1,DNM3,GFOD1,DUSP4,PSD2,PPP2R2C,B3GAT2,CNR1,SNCG,NEURL1,CRLF1,NXPH4,FBLL1,AMER3,TCERG1L,ONECUT2,HS3ST2,SLC1A2,TSHZ3,SYT6,OLFM1,ACTL6B,MMP24,AJAP1,UNC13A,CHGA,SEZ6L,TMEM255A,UNCX,FXYD7,INA,TTC9B,TMEM163
TF	Factor: EGR1; motif: NCNCCGCCCCCGCN; match class: 1	TF:M07208_1	3.85213e-06	5.4143	2247	572	113	PPP1R18,HIVEP2,EEF1A2,SORCS3,PPP1R13B,PLEKHA6,FBXO41,RGS17,CADM2,CAMK2N2,COL5A3,PABPC1L2A,HID1,ST7,NACAD,VSTM2B,ZNF703,SEPTIN5,RAP1GAP,SUSD4,KCNJ3,ATP9A,NEDD4L,BRSK1,MPP3,HCN2,SHC2,MAPK8IP2,UNC80,KCNC1,MAP1B,CELF6,HRH3,TMEM121B,GIPR,NAP1L5,ZFHX2,NRP1,SEPTIN3,NCS1,BICDL1,PLPPR2,RIMS2,CD200,ASPHD1,CA11,DUSP8,CEND1,PBX3,CAMK2B,KLHL29,UNC79,SERTAD4,NKAIN2,STXBP1,CASKIN1,GPR12,SYN1,BDNF,CPLX1,ZCCHC12,CACNA2D1,CRMP1,SLC24A3,SCRT1,MPPED2,HPCAL4,ZBTB46,ACHE,MYLIP,SYP,MANEAL,KCNH5,CCDC184,NRSN2,DBNDD1,STUM,KCNB2,FBXL16,HECW1,GPRIN1,KIF21B,ARRB1,CA10,SLC8A2,KIF5C,OLFM2,SNAP25,LRRC7,GABRB3,TLCD3B,MARCHF4,CHRNA7,SLITRK3,PCDH1,DNM3,GFOD1,PPP2R2C,B3GAT2,SNCG,NEURL1,CRLF1,NXPH4,FBLL1,PRKCB,ONECUT2,PCSK1N,TSHZ3,SYT6,ST8SIA3,TH,FXYD7,TTC9B
TF	Factor: Sp2; motif: TGGGCGCGCCCA	TF:M06948	4.29996e-06	5.36654	9076	572	330	JAKMIP3,COCH,ATP2B3,CTIF,TMEM179,MAPRE2,LRFN2,ELAVL3,HIP1R,C1QL1,ARHGEF3,PPP1R18,CD24,NUAK1,SPRN,BEX1,FAXC,PROSER2,LYST,EEF1A2,NAV1,MACO1,RAPGEF5,MTMR7,SORCS3,PPP1R13B,PARP6,LAMB1,RPH3A,MPP1,OCIAD2,DPYSL3,CLASP2,TMSB10,C14ORF132,RNF152,RGS17,PRKAR2B,FAM110B,UCHL1,CADM2,SPTBN4,CAMK2N2,MCF2L2,KCNQ3,DLG4,GPX3,LMO2,COL5A3,SBK1,HID1,XYLT1,CDH7,SEZ6,APC2,ST7,CELSR3,VSTM2B,ZNF703,TMEM196,KIFC2,SEPTIN5,RABGAP1L,RAP1GAP,CHRNA4,SFRP1,KIFC3,SUSD4,ITGA3,KCNJ3,ATP9A,TSPAN2,KCNH2,NEDD4L,CLCN4,RHOU,SPNS2,CBFA2T3,HCN2,LMTK3,MTSS1,SHC2,ADAM22,MAPK8IP2,CDC42EP3,ASTN2,ATP8A2,EBF1,ARG2,FAM20C,MTURN,KCNC1,KCTD12,SHISAL1,CELF6,MFSD6,HRH3,LINGO1,CHAT,BIN1,ZNF385D,VASH2,TBC1D30,TMEM121B,GPNMB,RASD2,CDH22,RIMS4,DPF1,NRP1,PCSK2,XKR4,PRPH,NCS1,BICDL1,POU4F2,SYT1,RTN2,PLPPR2,DACT3,LSM11,NCAM2,RIMS2,CNTNAP4,KALRN,GABBR2,GRM7,PRICKLE2,KHDRBS3,TSHZ2,NBEA,SLC35F4,THSD7B,ASPHD1,EML6,SEPTIN6,DUSP8,CEND1,PBX3,CAMK2B,KLHL29,SYT3,MEGF11,DPP10,CHRFAM7A,NKAIN2,COL11A2,CACNA1B,GPR37,SH3PXD2A,CELF5,SLC18A3,IGSF9B,MYO5A,RASGEF1B,FGD5,VGF,DOC2B,NELL1,DGKI,GP1BB,STXBP1,ATP1A3,GPR12,KCNH4,SYN1,CADPS,SPOCK1,BDNF,CPLX1,FAM241B,NOCT,CYP1B1,CACNA2D1,CRMP1,SLC24A3,MCF2L,FSTL4,TMEM151A,CAMKV,SHISA6,SH3BP5,SNAP91,HCN4,RIMBP2,SCRT1,MPPED2,ATCAY,RXRG,SLC8A3,HPCAL4,DCLK1,PRRT4,ZBTB46,ACHE,CACNG5,MYLIP,SLC37A1,NETO1,SH3GL3,PTPRG,CHST1,GPR162,SLC7A14,SLIT1,KCNH5,ADPRHL1,DPF3,TMEM130,DNER,MGARP,ABLIM3,DBNDD1,MAST1,STUM,SHOX,KCNB2,FBXL16,HECW1,XKR7,PTPN5,PLPPR1,SCAMP5,TANC2,GPRIN1,KIF21B,ARRB1,GRIA2,PGM2L1,CA10,SYT7,SCRT2,TMEM200A,SHB,MGAT5B,CDK5R1,SLC8A2,KIF5C,OLFM2,MAPK8IP1,SMPD3,NGFR,ELFN2,CELF4,MYO5B,GABRB3,CTNNA2,REEP1,LUZP2,GPR139,NTM,PTPRN2,RUNDC3B,UNC5D,IGFBP7,CHRNA7,GRIK3,WSCD2,SRRM4,ATOH1,ADCY8,PCDH1,RBFOX1,GFOD1,RAB3A,SLC12A5,DUSP4,PSD2,DMTN,PCDH8,SGIP1,PPP2R2C,ZFHX3,CADM3,APBA1,B3GAT2,CNR1,PDZRN4,RBP1,TLX3,COL6A3,NEURL1,CRLF1,NXPH4,GRIA4,FBLL1,DTX1,AMER3,PRKCB,TCERG1L,HS3ST2,SEZ6L2,SLITRK1,CHGB,CDK5R2,CRABP1,SAMD11,SLC1A2,PCSK1N,TSHZ3,OLFM1,RAB3B,TAC1,ACTL6B,MMP24,L1CAM,EPHA6,LHFPL4,ST8SIA3,AJAP1,UNC5A,CHGA,POU2F2,CLMP,TMEM255A,MDGA1,PLXNA4,POU3F1,ADCYAP1,NEFM,UNCX,VSTM2L,SCN3B,FXYD7,VSTM2A,INA,TTC9B,CLSTN2,RTN1,C1QL3
TF	Factor: Sp1; motif: NNGGGGCGGGGNN; match class: 1	TF:M00932_1	4.96364e-06	5.3042	6229	572	245	JAKMIP3,CTIF,TMEM179,MAPRE2,ELAVL3,AP1G2,HIP1R,C1QL1,PPP1R18,HIVEP2,SPRN,SH2D3C,EEF1A2,MACO1,RAPGEF5,PPP1R13B,PLEKHA6,OCIAD2,FBXO41,DPYSL3,TMSB10,C14ORF132,RGS17,PRKAR2B,FAM110B,UCHL1,CADM2,SPTBN4,CAMK2N2,COL5A3,PABPC1L2A,HID1,SEZ6,CELSR3,NACAD,VSTM2B,ZNF703,KIFC2,SEPTIN5,RAP1GAP,CHRNA4,DOK4,SUSD4,ITGA3,KCNJ3,ATP9A,TSPAN2,KCTD8,BRSK1,SPNS2,KLF7,MPP3,HCN2,MTSS1,SHC2,TMEM63C,CDC42EP3,SHD,SULT4A1,KIDINS220,ATP8A2,SYT14,FAM20C,MTURN,MAP1B,SHISAL1,CELF6,MFSD6,HRH3,CHAT,BIN1,TMEM121B,RASD2,CDH22,DPF1,MAPRE3,PCSK2,XKR4,SEPTIN3,NCS1,BICDL1,KIF26B,POU4F2,KIF5A,RTN2,RPS6KL1,PLPPR2,DACT3,TUBB4A,PKIA,GABBR2,PRICKLE2,KHDRBS3,TSHZ2,SRRM3,NBEA,ASPHD1,CA11,SEPTIN6,DUSP8,CEND1,PBX3,CAMK2B,KCND3,KLHL29,UNC79,DPP10,CHRFAM7A,NKAIN2,COL11A2,CACNA1B,GPR37,SH3PXD2A,SLC18A3,MYO5A,RASGEF1B,VGF,GP1BB,STXBP1,CASKIN1,ATP1A3,GPR12,KCNH4,MMP17,CPLX1,EBF3,CYP1B1,CRMP1,GABRG2,MCF2L,IQSEC3,TMEM151A,CAMKV,SNAP91,HCN4,KCNK3,SCRT1,HPCAL4,DCLK1,ZBTB46,ACHE,CACNG5,SLC37A1,NETO1,SYP,SLC7A14,SLIT1,MANEAL,DPF3,CNTNAP2,DNER,NRSN2,DNAJC6,ASIC2,ABLIM3,DBNDD1,CNTN1,MAST1,STUM,NCAM1,FBXL16,HECW1,XKR7,PTPN5,TANC2,GPRIN1,KIF21B,ARRB1,PGM2L1,CA10,SYT7,NSG1,SCRT2,TMEM200A,GNG3,SHB,SYT5,CDK5R1,SLC8A2,KIF5C,OLFM2,MAPK8IP1,SMPD3,NGFR,SNAP25,MYO5B,LRRC7,GABRB3,TLCD3B,CTNNA2,TSPAN7,LRBA,PTPRN2,RUNDC3B,MARCHF4,TMEM59L,PHOX2A,IGFBP7,CHRNA7,SRRM4,DNM3,GFOD1,SLC12A5,DUSP4,PSD2,PPP2R2C,ZFHX3,CNR1,PDZRN4,NEURL1,CRLF1,NXPH4,FBLL1,DTX1,AMER3,PRKCB,TCERG1L,ONECUT2,SEZ6L2,SAMD11,SLC1A2,TSHZ3,BSN,SYT6,PHACTR1,RAB3B,MMP24,L1CAM,EPHA6,RUNDC3A,AJAP1,UNC5A,TMEM255A,MDGA1,POU3F1,NEFM,UNCX,SCN3B,PTPRN,FXYD7,CLSTN2,OLFML2A,SYN3,STMN2,TMEM163
TF	Factor: EGR; motif: CGCCCCCGCNN; match class: 1	TF:M08878_1	5.15042e-06	5.28816	3303	572	150	ATP2B3,C1QL1,ARHGEF3,PPP1R18,NUAK1,HIVEP2,BEX1,EEF1A2,RAPGEF5,SORCS3,PPP1R13B,OCIAD2,FBXO41,RGS17,PRKAR2B,FAM110B,CADM2,SPTBN4,CAMK2N2,KCNQ3,LMO2,SBK1,HID1,XYLT1,NACAD,VSTM2B,ZNF703,KIFC2,SEPTIN5,RAP1GAP,SUSD4,KCNJ3,ATP9A,TSPAN2,NEDD4L,BRSK1,SPNS2,HCN2,MTSS1,ASTN2,FRRS1L,SULT4A1,ATP8A2,FAM20C,UNC80,KCTD12,CELF6,HRH3,TMEM121B,GIPR,PCSK2,SEPTIN3,NCS1,POU4F2,RUSC2,SYT1,DACT3,LSM11,NCAM2,RIMS2,KHDRBS3,NBEA,SLC35F4,DUSP8,PBX3,CAMK2B,KIF3C,KLHL29,SERTAD4,NKAIN2,COL11A2,CELF5,MYO5A,DOC2B,STXBP1,CASKIN1,GPR12,SYN1,CPLX1,ZCCHC12,FAM241B,CACNA2D1,CRMP1,SLC24A3,CAMKV,SH3BP5,SNAP91,SCRT1,MPPED2,ZBTB46,ACHE,SLC37A1,NETO1,SYP,CHST1,MANEAL,KCNH5,DBNDD1,MAST1,FBXL16,HECW1,PTPN5,TANC2,GPRIN1,KIF21B,ARRB1,TMEM200A,CDK5R1,SLC8A2,OLFM2,NGFR,SNAP25,MYO5B,GABRB3,GPR139,MARCHF4,CHRNA7,GRIK3,ADCY8,PCDH1,GFOD1,DUSP4,PSD2,GDAP1L1,PPP2R2C,B3GAT2,CNR1,SNCG,NEURL1,CRLF1,NXPH4,FBLL1,AMER3,TCERG1L,ONECUT2,SAMD11,TSHZ3,SYT6,ACTL6B,AJAP1,UNC13A,CHGA,SEZ6L,TMEM255A,POU3F1,UNCX,FXYD7,TTC9B,SYN3,TMEM163
TF	Factor: EGR1; motif: NACGCCCACGCANW	TF:M03896	5.53279e-06	5.25706	6268	572	246	COCH,ATP2B3,ELAVL3,C1QL1,ARHGEF3,PPP1R18,DACT1,CD24,NUAK1,HIVEP2,FAXC,LYST,EEF1A2,MACO1,MTMR7,SORCS3,PPP1R13B,PARP6,LAMB1,OCIAD2,FBXO41,DPYSL3,C14ORF132,RGS17,PRKAR2B,UCHL1,SPTBN4,CAMK2N2,MCF2L2,KCNQ3,REM2,LMO2,COL5A3,SBK1,HID1,XYLT1,CDH7,SEZ6,ST7,VSTM2B,KIFC2,SEPTIN5,RAP1GAP,SFRP1,DOK4,KIFC3,SUSD4,KCNJ3,ATP9A,KCTD8,KCNH2,RHOU,SPNS2,MPP3,HCN2,MTSS1,SHC2,FRRS1L,ATP8A2,EBF1,ARG2,FAM20C,MTURN,UNC80,KCNC1,KCTD12,MFSD6,HRH3,VASH2,TMEM121B,GIPR,TES,DPF1,MAPRE3,PCSK2,XKR4,SEPTIN3,NCS1,BICDL1,KIF26B,RUSC2,SYT1,KIF5A,LSM11,NCAM2,RIMS2,PKIA,GABBR2,PRICKLE2,KHDRBS3,TSHZ2,SRRM3,SLC35F4,RALYL,EML6,DUSP8,PBX3,CAMK2B,KLHL29,MEGF11,SERTAD4,CHRFAM7A,NKAIN2,COL11A2,CACNA1B,GPR37,CELF5,SLC18A3,IGSF9B,RASGEF1B,VGF,DOC2B,STXBP1,CASKIN1,PRICKLE1,GPR12,TMEM229B,MMP17,SYN1,CPLX1,ZCCHC12,EBF3,FAM241B,CACNA2D1,CRMP1,SLC24A3,IQSEC3,TMEM151A,CAMKV,SHISA6,SH3BP5,HCN4,ZFHX4,SCRT1,MPPED2,DCLK1,PRRT4,ZBTB46,ACHE,CACNG5,SLC37A1,NETO1,SH3GL3,PTPRG,SYP,CHST1,DIRAS2,MANEAL,KCNH5,CSDC2,CNTNAP2,TMEM130,DNAJC6,DBNDD1,MAST1,SHOX,KCNB2,FBXL16,HECW1,XKR7,PTPN5,PLPPR1,CELF3,TANC2,GPRIN1,KIF21B,ARRB1,SYT7,SCRT2,TMEM200A,MGAT5B,THSD7A,CDK5R1,OLFM2,MAPK8IP1,NGFR,SNAP25,ELFN2,CELF4,MYO5B,GABRB3,CTNNA2,GPR139,TSPAN7,LRBA,PTPRN2,TMEM59L,PHOX2A,CHRNA7,GRIK3,SRRM4,ADCY8,PCDH1,DNM3,RBFOX1,GFOD1,RAB3A,DUSP4,PSD2,PPP2R2C,APBA1,B3GAT2,PDZRN4,RBP1,TLX3,NEURL1,CRLF1,NXPH4,FBLL1,NMNAT2,AMER3,TCERG1L,ONECUT2,HS3ST2,SAMD11,SLC1A2,TSHZ3,BSN,ONECUT1,OLFM1,PHACTR1,SYT13,SEMA3C,ACTL6B,MMP24,EPHA6,CARTPT,AJAP1,UNC13A,MEIS2,CHGA,SEZ6L,MDGA1,PLXNA4,SYT4,POU3F1,C1QL4,UNCX,VSTM2L,SCN3B,FXYD7,INA,TTC9B,CLSTN2,SYN3,TMEM163
TF	Factor: ZF5; motif: NRNGNGCGCGCWN	TF:M00333	5.57928e-06	5.25342	15395	572	496	JAKMIP3,ABLIM2,COCH,ATP2B3,CTIF,TMEM179,MAPRE2,LRFN2,ELAVL3,LSAMP,HIP1R,NOL4,C1QL1,NRSN1,ARHGEF3,PPP1R18,DACT1,CD24,NUAK1,HIVEP2,SPRN,BEX1,FAXC,PROSER2,LYST,EEF1A2,MACO1,RAPGEF5,SERP2,MTMR7,SORCS3,STMN4,GRIK1,PPP1R13B,PARP6,LAMB1,RPH3A,MPP1,OCIAD2,FBXO41,KCNA2,CLASP2,TMSB10,C14ORF132,NXPH1,RNF152,RGS17,PRKAR2B,FAM110B,UCHL1,CADM2,SPTBN4,CAMK2N2,MCF2L2,ZBTB38,KCNQ3,GNG4,REM2,GPX3,SERPINI1,LMO2,S100A10,COL5A3,MYO16,PABPC1L2A,SBK1,HID1,XYLT1,CDH7,SEZ6,APC2,ST7,CELSR3,NACAD,VSTM2B,ZNF703,TMEM196,KIFC2,SEPTIN5,RABGAP1L,RAP1GAP,CHRNA4,TMEM35A,SFRP1,DOK4,KIFC3,SUSD4,ITGA3,KCNJ3,ATP9A,TSPAN2,KCTD8,KCNH2,NEDD4L,BRSK1,CLCN4,RHOU,SPNS2,CBFA2T3,KLF7,MPP3,HCN2,LMTK3,FAIM2,MTSS1,SHC2,ADAM22,DDC,KAZN,MAPK8IP2,CDC42EP3,SHD,ASTN2,FRRS1L,GPR19,SULT4A1,KIDINS220,ATP8A2,EBF1,SYT14,ARG2,FAM20C,MTURN,UNC80,GRIN2D,KCNC1,KCTD12,MAP1B,SHISAL1,CELF6,MFSD6,C11ORF87,PCP4L1,NTNG1,HRH3,LINGO1,CHAT,BIN1,ZNF385D,EDNRA,VASH2,TBC1D30,TMEM121B,RASD2,ADGRA1,CDH22,TES,RIMS4,DPF1,ZFHX2,NRP1,MAPRE3,PCSK2,XKR4,SEPTIN3,PRPH,NCS1,VSNL1,MLLT11,BICDL1,KIF26B,POU4F2,RUSC2,SYT1,KIF5A,RPS6KL1,PLPPR2,DACT3,DUSP26,TUBB4A,SFXN3,LSM11,NCAM2,RIMS2,CNTNAP4,ARPP21,PKIA,GABBR2,GRM7,PRICKLE2,RBFOX3,KHDRBS3,TSHZ2,SRRM3,NBEA,CNTNAP5,SLC35F4,FNDC5,THSD7B,RALYL,CD200,ASPHD1,CA11,EML6,SEPTIN6,DUSP8,CEND1,PBX3,CAMK2B,KIF3C,KCND3,KLHL29,UNC79,MEGF11,SERTAD4,DPP10,CHRFAM7A,NKAIN2,HS3ST1,COL11A2,CACNA1B,GPR37,CPEB3,SH3PXD2A,CELF5,SLC18A3,IGSF9B,MYO5A,RASGEF1B,FGD5,VGF,DOC2B,NELL1,PAK5,DGKI,GP1BB,STXBP1,CASKIN1,ATP1A3,PRICKLE1,GPR12,SCG5,KCNH4,TMEM229B,MMP17,SYN1,CADPS,SPOCK1,BDNF,CPLX1,ZCCHC12,EBF3,FAM241B,NOCT,CYP1B1,CACNA2D1,CRMP1,SLC24A3,MCF2L,IQSEC3,SLCO5A1,FSTL4,TMEM151A,CAMKV,SHISA6,SH3BP5,KCNIP1,PPFIA2,CNRIP1,SNAP91,HCN4,SVOP,ZFHX4,KCNK3,EPHA5,RIMBP2,SCRT1,MPPED2,ATCAY,TGFBR2,RXRG,SLC8A3,HPCAL4,DCLK1,HIVEP3,PRRT4,ZBTB46,ACHE,CACNG5,MYLIP,SLC37A1,NETO1,SH3GL3,CPE,PTPRG,SYP,AGAP2,CHST1,GPR162,SLC7A14,SLIT1,DIRAS2,FSTL5,MANEAL,RGS8,LRRTM1,KCNH5,CSDC2,ADPRHL1,CBLN2,DPF3,CCDC184,CNTNAP2,TMEM130,DNER,NRSN2,DNAJC6,MGARP,ASIC2,ABLIM3,DBNDD1,CNTN1,MAST1,STUM,SHOX,NCAM1,KCNB2,FBXL16,HECW1,XKR7,POSTN,NAPB,TMEFF2,MYT1,PTPN5,PLPPR1,CELF3,CPNE4,SCAMP5,TANC2,GPRIN1,KIF21B,ARRB1,GRIA2,PPP2R2B,PGM2L1,CA10,LHX9,SYT7,NSG1,SCRT2,TMEM200A,SHB,MGAT5B,THSD7A,SYT5,CDK5R1,SKOR2,SLC8A2,KIF5C,OLFM2,MAPK8IP1,SMPD3,NGFR,SNAP25,ELFN2,CELF4,MYO5B,EDIL3,LRRC7,PABPC3,GABRB3,TLCD3B,CTNNA2,PDE4DIP,REEP1,LUZP2,GPR139,TSPAN7,NTM,LRBA,PTPRN2,RUNDC3B,SEMA3F,MARCHF4,TMEM59L,PHOX2A,UNC5D,IGFBP7,CHRNA7,GRIK3,SPOCK3,SLITRK3,WSCD2,SRRM4,PAX8,ATOH1,ADCY8,PCDH1,DNM3,RBFOX1,GFOD1,RAB3A,DUSP4,PSD2,DMTN,PCDH8,SGIP1,PPP2R2C,ZFHX3,CADM3,APBA1,IGFBPL1,B3GAT2,CNR1,PDZRN4,SNCG,RBP1,TLX3,COL6A3,NEURL1,CRLF1,NXPH4,SCG2,GRIA4,FBLL1,DTX1,AMER3,PRKCB,TCERG1L,ONECUT2,HS3ST2,SEZ6L2,SLITRK1,CHGB,HOXD3,GLRA2,CDK5R2,CRABP1,SAMD11,SLC1A2,PCSK1N,TSHZ3,BSN,SYT6,ONECUT1,OLFM1,PHACTR1,SYT13,SEMA3C,RAB3B,TAC1,SCG3,ACTL6B,MMP24,L1CAM,EPHA6,CARTPT,RUNDC3A,LHFPL4,ST8SIA3,LZTS1,AJAP1,UNC5A,UNC13A,MEIS2,CHGA,POU2F2,DOK5,CLMP,MYT1L,RPRM,SEZ6L,TMEM255A,MDGA1,NPY1R,PLXNA4,RAB3C,SYT4,POU3F1,ADCYAP1,C1QL4,NEFM,NSG2,UNCX,VSTM2L,SCN3B,UBE2QL1,PTPRN,TH,FXYD7,VSTM2A,INA,NEFL,MAB21L2,PDYN,GAP43,TTC9B,CLSTN2,OLFML2A,SYN3,RTN1,STMN2,TMEM163,C1QL3,GRIA1
TF	Factor: RREB-1; motif: CCCCAAACMMCCCC; match class: 1	TF:M00257_1	6.28804e-06	5.20148	4601	572	193	JAKMIP3,CTIF,MAPRE2,LSAMP,NOL4,GDPD5,PPP1R18,DACT1,HIVEP2,BEX1,LYST,EEF1A2,MACO1,SORCS3,PLEKHA6,MPP1,C14ORF132,RNF152,FAM110B,CADM2,SPTBN4,CAMK2N2,KCNQ3,GNG4,DLG4,COL5A3,SBK1,XYLT1,NACAD,VSTM2B,ZNF703,KIFC2,SV2A,DOK4,SUSD4,ITGA3,KCNJ3,KCNH2,NEDD4L,BRSK1,SPNS2,CBFA2T3,KLF7,HCN2,LMTK3,FAIM2,SHC2,TMEM63C,MAPK8IP2,SHD,ASTN2,GPR19,SULT4A1,SYT14,UNC80,GRIN2D,SHISAL1,CELF6,PCP4L1,NTNG1,HRH3,LINGO1,ZNF385D,KIFAP3,ADGRA1,TES,RIMS4,ZFHX2,NRP1,MAPRE3,IL17B,PRPH,POU4F2,RUSC2,SYT1,KIF5A,RIMS2,GABBR2,GRM7,RBFOX3,KHDRBS3,SRRM3,NBEA,FNDC5,ASPHD1,SEPTIN6,CEND1,CAMK2B,KCND3,UNC79,SYT3,SERTAD4,COL11A2,CELF5,NELL1,STXBP1,CASKIN1,ATP1A3,KCNH4,MMP17,CADPS,SPOCK1,BDNF,CPLX1,CYP1B1,IQSEC3,CAMKV,KCNIP1,PPFIA2,RIMBP2,SCRT1,ATCAY,CACNG5,SYP,RGS8,KCNH5,TMEM130,GFRA2,DBNDD1,CNTN1,MAST1,STUM,KCNB2,NFASC,FBXL16,HECW1,XKR7,NAPB,CELF3,SCAMP5,TANC2,KIF21B,ARRB1,CA10,LHX9,NSG1,SCRT2,TMEM200A,GNG3,SYT5,SKOR2,KIF5C,OLFM2,NGFR,SNAP25,CELF4,CKMT1A,GABRB3,CTNNA2,PDE4DIP,NTM,PTPRN2,CNGB1,MARCHF4,SLITRK3,SRRM4,ADCY8,RAB3A,SLC12A5,DMTN,GDAP1L1,PPP2R2C,ZFHX3,CADM3,APBA1,CRLF1,DTX1,SEZ6L2,SLITRK1,CRABP1,SLC1A2,PCSK1N,TSHZ3,SYT6,ONECUT1,OLFM1,RAB3B,ACTL6B,L1CAM,EPHA6,RUNDC3A,ST8SIA3,UNC13A,MEIS2,CLMP,P2RX3,UNCX,UBE2QL1,FXYD7,TTC9B,RTN1,STMN2,C1QL3
TF	Factor: Spz1; motif: DNNGGRGGGWWNNNN; match class: 1	TF:M00446_1	6.82149e-06	5.16612	2941	572	137	CTIF,TMEM179,ATP6V1G2,MAPRE2,ELAVL3,LSAMP,HIP1R,PPP1R18,HIVEP2,SPRN,BEX1,EEF1A2,NAV1,RAPGEF5,SORCS3,STMN4,PPP1R13B,KCNA2,TMSB10,C14ORF132,FAM110B,SPTBN4,CAMK2N2,KCNQ3,DLG4,COL5A3,PABPC1L2A,SBK1,NACAD,KIFC2,RABGAP1L,SV2A,TMEM35A,ITGA3,KCNJ3,ATP9A,NEDD4L,SPNS2,KLF7,FAIM2,MAPK8IP2,SHD,EBF1,SYT14,GRIN2D,PAPPA2,MFSD6,RASD2,ADGRA1,DPF1,MAPRE3,PCSK2,IL17B,SEPTIN3,PRPH,NCS1,KIF26B,RUSC2,PLPPR2,RIMS2,PRICKLE2,RBFOX3,TSHZ2,SLC35F4,FNDC5,ASPHD1,SEPTIN6,CEND1,UNC79,CACNA1B,VGF,PAK5,ATP1A3,GPR12,SCG5,KCNH4,SYN1,CPLX1,ZCCHC12,PPFIA2,ZFHX4,EPHA5,PRRT4,NETO1,SYP,GPR162,SLC7A14,RGS8,LRRTM1,KCNH5,DPF3,CCDC184,DNAJC6,ABLIM3,DBNDD1,MAST1,NFASC,HECW1,XKR7,CELF3,SYT7,NSG1,SCRT2,TMEM200A,SYT5,OLFM2,SNAP25,ELFN2,CELF4,EDIL3,CTNNA2,TSPAN7,MARCHF4,TMEM59L,PHOX2A,SPOCK3,SLITRK3,SRRM4,RAB3A,SLC12A5,DMTN,SNCG,SEZ6L2,SLITRK1,SAMD11,SLC1A2,SYT6,EPHA6,ST8SIA3,LZTS1,POU2F2,SEZ6L,TMEM255A,ADCYAP1,SCN3B,TH,TTC9B
TF	Factor: RREB-1; motif: CCCCAAACMMCCCC	TF:M00257	7.52248e-06	5.12364	10714	572	375	JAKMIP3,ABLIM2,ATP2B3,CTIF,TMEM179,MAPRE2,LRFN2,LSAMP,HIP1R,NOL4,NRSN1,GDPD5,PPP1R18,DACT1,NUAK1,HIVEP2,BEX1,FAXC,PROSER2,LYST,EEF1A2,NAV1,MACO1,RAPGEF5,SORCS3,STMN4,GRIK1,PLEKHA6,PARP6,MPP1,OCIAD2,FBXO41,C22ORF42,DPYSL3,CLASP2,TMSB10,C14ORF132,NXPH1,RNF152,RGS17,PRKAR2B,FAM110B,UCHL1,CADM2,SPTBN4,CAMK2N2,KCNQ3,GNG4,DLG4,REM2,GPX3,SERPINI1,LMO2,COL5A3,PABPC1L2A,SBK1,XYLT1,NACAD,VSTM2B,ZNF703,KIFC2,RABGAP1L,RAP1GAP,SV2A,CHRNA4,DOK4,KIFC3,SUSD4,ITGA3,KCNJ3,KCNH2,NEDD4L,BRSK1,SPNS2,CBFA2T3,KLF7,HCN2,LMTK3,FAIM2,SHC2,TMEM63C,ADAM22,DDC,KAZN,MAPK8IP2,SHD,ASTN2,GPR19,SULT4A1,KIDINS220,SYT14,FNDC9,ARG2,FAM20C,MTURN,UNC80,GRIN2D,KCNC1,ALPK1,PAPPA2,SHISAL1,CELF6,PCP4L1,MEIS1,NTNG1,HRH3,LINGO1,SLC25A19,ZNF385D,EDNRA,VASH2,TBC1D30,TMEM121B,GIPR,KIFAP3,ADGRA1,TES,RIMS4,NAP1L5,ZFHX2,NRP1,MAPRE3,PCSK2,XKR4,IL17B,SEPTIN3,PRPH,NCS1,LRRC55,VSNL1,MLLT11,BICDL1,KIF26B,POU4F2,RUSC2,SYT1,KIF5A,PLPPR2,DACT3,DUSP26,TUBB4A,SFXN3,LSM11,NCAM2,RIMS2,KALRN,GABBR2,GRM7,PRICKLE2,RBFOX3,KHDRBS3,SRRM3,NBEA,SLC35F4,FNDC5,THSD7B,RALYL,ASPHD1,CA11,EML6,SEPTIN6,DUSP8,CEND1,CAMK2B,KCND3,UNC79,SYT3,MEGF11,SERTAD4,DPP10,CHRFAM7A,NKAIN2,HS3ST1,COL11A2,GPR37,CPEB3,CELF5,IGSF9B,RASGEF1B,FGD5,VGF,DOC2B,NELL1,PAK5,STXBP1,CASKIN1,ATP1A3,GPR12,KCNH4,TMEM229B,MMP17,CAMK2A,SYN1,CADPS,SPOCK1,BDNF,CPLX1,ZCCHC12,FAM241B,NOCT,CYP1B1,CRMP1,GABRG2,MCF2L,IQSEC3,TMEM151A,CAMKV,SH3BP5,KCNIP1,PPFIA2,CNRIP1,HCN4,ZFHX4,KCNK3,RIMBP2,SCRT1,ATCAY,RXRG,SLC8A3,HPCAL4,DCLK1,ACHE,CACNG5,MYLIP,SLC37A1,PTPRG,SYP,AGAP2,FGF14,GPR162,DIRAS2,RGS8,LRRTM1,KCNH5,GLRX,CBLN2,DPF3,CCDC184,TMEM130,DNER,NRSN2,MGARP,GFRA2,DBNDD1,CNTN1,MAST1,STUM,NCAM1,KCNB2,NFASC,FBXL16,HECW1,XKR7,NAPB,MYT1,PTPN5,CELF3,SCAMP5,TANC2,KIF21B,ARRB1,PPP2R2B,PGM2L1,CA10,LHX9,NSG1,SCRT2,TMEM200A,GNG3,MGAT5B,SYT5,SKOR2,SLC8A2,KIF5C,OLFM2,MAPK8IP1,NGFR,SNAP25,CELF4,CKMT1A,GABRB3,TLCD3B,CTNNA2,PDE4DIP,HOXB3,REEP1,GPR139,TSPAN7,NTM,PTPRN2,RUNDC3B,CNGB1,MARCHF4,TMEM59L,PHOX2A,GRIK3,SLITRK3,SRRM4,ADCY8,PCDH1,GFOD1,RAB3A,SLC12A5,DUSP4,DMTN,DCX,GDAP1L1,PPP2R2C,ZFHX3,CADM3,APBA1,MAPT,CNR1,PDZRN4,SNCG,NEURL1,CRLF1,FBLL1,DTX1,NMNAT2,AMER3,PRKCB,TCERG1L,ONECUT2,HS3ST2,SEZ6L2,SLITRK1,CHGB,CDK5R2,CRABP1,SAMD11,SLC1A2,PCSK1N,TSHZ3,SYT6,ONECUT1,OLFM1,SYT13,RAB3B,TAC1,SCG3,ACTL6B,L1CAM,EPHA6,CARTPT,RUNDC3A,LHFPL4,ST8SIA3,UNC5A,UNC13A,MEIS2,CHGA,LAIR1,POU2F2,CLMP,TMEM255A,MDGA1,NPY1R,P2RX3,POU3F1,ADCYAP1,NSG2,UNCX,VSTM2L,SCN3B,UBE2QL1,TH,FXYD7,VSTM2A,NEFL,TTC9B,RTN1,STMN2,C1QL3,GRIA1
TF	Factor: CTCF; motif: NCCRSTAGGGGGCGC; match class: 1	TF:M08911_1	7.7422e-06	5.11114	4064	572	175	COCH,ATP2B3,ELAVL3,LSAMP,C1QL1,CD24,HIVEP2,SPRN,BEX1,FAXC,EEF1A2,MTMR7,SORCS3,PPP1R13B,KCNA2,DPYSL3,C14ORF132,RGS17,PRKAR2B,CADM2,CAMK2N2,MCF2L2,KCNQ3,LMO2,SBK1,ST7,VSTM2B,SEPTIN5,KIFC3,SUSD4,KCNJ3,ATP9A,TSPAN2,NEDD4L,CLCN4,SPNS2,KLF7,HCN2,FAIM2,SHC2,SHD,ASTN2,SULT4A1,SYT14,FAM20C,MTURN,KCNC1,KCTD12,HRH3,ZNF385D,VASH2,TMEM121B,CDH22,DPF1,PCSK2,XKR4,PRPH,NCS1,RUSC2,DACT3,GABBR2,KHDRBS3,NBEA,PBX3,CAMK2B,KLHL29,SERTAD4,DPP10,CHRFAM7A,NKAIN2,COL11A2,CACNA1B,SH3PXD2A,VGF,DOC2B,NELL1,GP1BB,STXBP1,GPR12,KCNH4,SYN1,SPOCK1,ZCCHC12,FAM241B,CYP1B1,CRMP1,SLC24A3,MCF2L,SHISA6,CNRIP1,TGFBR2,ZBTB46,ACHE,MYLIP,SLC37A1,CPE,KCNH5,DPF3,DNAJC6,ABLIM3,DBNDD1,STUM,KCNB2,FBXL16,HECW1,XKR7,NAPB,TMEFF2,PTPN5,TANC2,GPRIN1,ARRB1,CA10,SYT7,SCRT2,SHB,MGAT5B,OLFM2,NGFR,LRRC7,GABRB3,TLCD3B,TSPAN7,NTM,PTPRN2,UNC5D,SRRM4,ATOH1,ADCY8,PCDH1,SLC12A5,DUSP4,PSD2,PCDH8,PPP2R2C,APBA1,B3GAT2,CNR1,RBP1,TLX3,NEURL1,CRLF1,DTX1,AMER3,PRKCB,TCERG1L,HS3ST2,CHGB,CDK5R2,CRABP1,SLC1A2,TSHZ3,BSN,SYT6,OLFM1,MMP24,RUNDC3A,AJAP1,UNC13A,CHGA,POU2F2,SEZ6L,MDGA1,P2RX3,POU3F1,UNCX,VSTM2L,SCN3B,FXYD7,TTC9B,CLSTN2,OLFML2A,RTN1,TMEM163,C1QL3
TF	Factor: Egr-1; motif: GCGGGGGCGG; match class: 1	TF:M01873_1	8.17902e-06	5.0873	2750	572	130	C1QL1,ARHGEF3,PPP1R18,NUAK1,HIVEP2,BEX1,FAXC,EEF1A2,SORCS3,PPP1R13B,OCIAD2,FBXO41,RGS17,PRKAR2B,CADM2,CAMK2N2,KCNQ3,LMO2,SBK1,HID1,XYLT1,VSTM2B,ZNF703,KIFC2,SEPTIN5,RAP1GAP,SFRP1,SUSD4,KCNJ3,TSPAN2,NEDD4L,BRSK1,HCN2,MTSS1,SHC2,ASTN2,ATP8A2,MTURN,UNC80,KCTD12,CELF6,HRH3,TMEM121B,GIPR,PCSK2,NCS1,POU4F2,NCAM2,RIMS2,GABBR2,KHDRBS3,NBEA,DUSP8,PBX3,CAMK2B,KLHL29,SERTAD4,NKAIN2,COL11A2,CELF5,SLC18A3,MYO5A,DOC2B,STXBP1,CASKIN1,GPR12,MMP17,SYN1,CPLX1,ZCCHC12,EBF3,FAM241B,CACNA2D1,CRMP1,SLC24A3,CAMKV,SCRT1,MPPED2,PRRT4,ZBTB46,ACHE,SLC37A1,SYP,CHST1,MANEAL,MAST1,SHOX,FBXL16,HECW1,XKR7,PTPN5,TANC2,GPRIN1,KIF21B,TMEM200A,MGAT5B,CDK5R1,SLC8A2,OLFM2,SNAP25,GABRB3,MARCHF4,CHRNA7,GRIK3,ADCY8,PCDH1,DNM3,GFOD1,DUSP4,PPP2R2C,B3GAT2,NEURL1,CRLF1,NXPH4,FBLL1,TCERG1L,ONECUT2,HS3ST2,TSHZ3,SYT6,ACTL6B,MMP24,EPHA6,AJAP1,SEZ6L,UNCX,FXYD7,INA,TTC9B,TMEM163
TF	Factor: WT1; motif: NGCGGGGGGGTSMMCYN	TF:M05327	8.60494e-06	5.06525	5684	572	227	ATP2B3,CTIF,AP1G2,C1QL1,PPP1R18,CD24,HIVEP2,EEF1A2,MACO1,RAPGEF5,SORCS3,PPP1R13B,PLEKHA6,LAMB1,RPH3A,FBXO41,DPYSL3,CLASP2,TMSB10,C14ORF132,UCHL1,CADM2,SPTBN4,CAMK2N2,MCF2L2,KCNQ3,GNG4,LMO2,PABPC1L2A,HID1,XYLT1,APC2,ST7,CELSR3,NACAD,KIFC2,SEPTIN5,RAP1GAP,CHRNA4,SFRP1,DOK4,KIFC3,SUSD4,KCNJ3,ATP9A,TSPAN2,KCTD8,NEDD4L,BRSK1,HCN2,SHC2,MAPK8IP2,CDC42EP3,SHD,ASTN2,FRRS1L,SULT4A1,ATP8A2,FAM20C,GRIN2D,KCNC1,KCTD12,SHISAL1,CELF6,MFSD6,C11ORF87,HRH3,TMEM121B,ADGRA1,CDH22,TES,PCSK2,XKR4,SEPTIN3,KIF26B,POU4F2,SYT1,RTN2,RPS6KL1,DACT3,TUBB4A,SFXN3,NCAM2,GABBR2,KHDRBS3,TSHZ2,NBEA,SLC35F4,RALYL,SEPTIN6,DUSP8,CEND1,PBX3,CAMK2B,KIF3C,KCND3,DPP10,CACNA1B,GPR37,SH3PXD2A,SLC18A3,IGSF9B,MYO5A,VGF,DOC2B,DGKI,STXBP1,CASKIN1,ATP1A3,PRICKLE1,GPR12,TMEM229B,MMP17,SYN1,CADPS,BDNF,CPLX1,EBF3,CYP1B1,CRMP1,MCF2L,SLCO5A1,FSTL4,TMEM151A,PPFIA2,SNAP91,HCN4,SVOP,SCRT1,TGFBR2,HIVEP3,ZBTB46,ACHE,CACNG5,SLC37A1,NETO1,SH3GL3,FGF14,GPR162,SLC7A14,MANEAL,KCNH5,DPF3,CCDC184,TMEM130,NRSN2,DNAJC6,DBNDD1,SHOX,NCAM1,KCNB2,FBXL16,HECW1,NAPB,TMEFF2,MYT1,PTPN5,PLPPR1,GPRIN1,KIF21B,ARRB1,SYT7,NSG1,SCRT2,TMEM200A,MGAT5B,CDK5R1,SKOR2,SLC8A2,OLFM2,MAPK8IP1,SMPD3,SNAP25,ELFN2,LRRC7,GABRB3,CTNNA2,REEP1,LUZP2,PTPRN2,MARCHF4,TMEM59L,UNC5D,CHRNA7,GRIK3,SLITRK3,SRRM4,GFOD1,RAB3A,SLC12A5,PSD2,DMTN,ZFHX3,CADM3,PDZRN4,SNCG,TLX3,NEURL1,CRLF1,NXPH4,GRIA4,FBLL1,DTX1,AMER3,TCERG1L,SLITRK1,SAMD11,SLC1A2,PCSK1N,TSHZ3,ONECUT1,ACTL6B,MMP24,RUNDC3A,AJAP1,UNC5A,POU2F2,MDGA1,PLXNA4,POU3F1,ADCYAP1,VSTM2L,SCN3B,FXYD7,INA,OLFML2A,TMEM163
TF	Factor: Sp3; motif: GGGGCGGGGSNN	TF:M07615	8.86967e-06	5.05209	6985	572	267	TMEM179,ELAVL3,HIP1R,C1QL1,DACT1,NUAK1,HIVEP2,SPRN,SH2D3C,EEF1A2,MACO1,RAPGEF5,SERP2,SORCS3,STMN4,PPP1R13B,PLEKHA6,PARP6,OCIAD2,FBXO41,DPYSL3,TMSB10,C14ORF132,RGS17,PRKAR2B,UCHL1,CADM2,SPTBN4,CAMK2N2,DLG4,LMO2,COL5A3,PABPC1L2A,SBK1,HID1,SEZ6,ST7,CELSR3,NACAD,VSTM2B,ZNF703,TMEM196,KIFC2,SEPTIN5,RAP1GAP,SV2A,DOK4,SUSD4,ITGA3,KCNJ3,ATP9A,TSPAN2,KCTD8,BRSK1,SPNS2,KLF7,MPP3,HCN2,FAIM2,SHC2,TMEM63C,CDC42EP3,SHD,SULT4A1,KIDINS220,ATP8A2,EBF1,SYT14,MTURN,KCNC1,KCTD12,MAP1B,CELF6,MFSD6,C11ORF87,HRH3,CHAT,TMEM121B,GIPR,RASD2,ADGRA1,CDH22,DPF1,MAPRE3,PCSK2,NCS1,BICDL1,KIF26B,KIF5A,RPS6KL1,PLPPR2,DACT3,SFXN3,NCAM2,PKIA,PRICKLE2,KHDRBS3,TSHZ2,SRRM3,NBEA,FNDC5,ASPHD1,CA11,EML6,SEPTIN6,DUSP8,CEND1,KIF3C,KCND3,KLHL29,DPP10,COL11A2,CACNA1B,GPR37,SH3PXD2A,SLC18A3,MYO5A,RASGEF1B,VGF,DOC2B,NELL1,PAK5,DGKI,GP1BB,STXBP1,CASKIN1,ATP1A3,PRICKLE1,GPR12,MMP17,CAMK2A,CPLX1,ZCCHC12,CYP1B1,CACNA2D1,CRMP1,MCF2L,IQSEC3,FSTL4,CAMKV,SH3BP5,PPFIA2,SNAP91,HCN4,KCNK3,RIMBP2,SCRT1,HPCAL4,ZBTB46,ACHE,CACNG5,MYLIP,SLC37A1,NETO1,SH3GL3,SYP,GPR162,SLC7A14,FSTL5,MANEAL,GLRX,DPF3,CNTNAP2,DNER,NRSN2,DNAJC6,ASIC2,ABLIM3,DBNDD1,STUM,NCAM1,KCNB2,FBXL16,HECW1,XKR7,PTPN5,TANC2,GPRIN1,KIF21B,ARRB1,PPP2R2B,PGM2L1,NSG1,SCRT2,TMEM200A,GNG3,SHB,SYT5,CDK5R1,SLC8A2,KIF5C,OLFM2,MAPK8IP1,SNAP25,MYO5B,LRRC7,GABRB3,CTNNA2,REEP1,LUZP2,TSPAN7,LRBA,PTPRN2,RUNDC3B,MARCHF4,PHOX2A,UNC5D,CHRNA7,SLITRK3,ADCY8,PCDH1,DNM3,GFOD1,RAB3A,SLC12A5,DUSP4,SGIP1,PPP2R2C,ZFHX3,B3GAT2,CNR1,PDZRN4,SNCG,RBP1,NEURL1,CRLF1,NXPH4,FBLL1,DTX1,AMER3,TCERG1L,ONECUT2,SEZ6L2,GLRA2,CRABP1,SAMD11,SLC1A2,PCSK1N,TSHZ3,SYT6,ONECUT1,PHACTR1,SYT13,RAB3B,MMP24,L1CAM,EPHA6,RUNDC3A,LHFPL4,UNC5A,UNC13A,CHGA,SEZ6L,TMEM255A,MDGA1,POU3F1,C1QL4,NEFM,UNCX,SCN3B,FXYD7,INA,MAB21L2,TTC9B,OLFML2A,STMN2,TMEM163
TF	Factor: GCMa; motif: RTGCGGGTN	TF:M11595	1.05633e-05	4.9762	12330	572	418	JAKMIP3,ABLIM2,COCH,ATP2B3,CTIF,TMEM179,ATP6V1G2,LRFN2,ELAVL3,AP1G2,LSAMP,HIP1R,NOL4,C1QL1,NRSN1,PPP1R18,DACT1,LRRTM3,NUAK1,HIVEP2,SPRN,BEX1,FAXC,EEF1A2,NAV1,MACO1,RBMS3,SERP2,MTMR7,SORCS3,STMN4,GRIK1,PPP1R13B,PLEKHA6,PARP6,LAMB1,RPH3A,MPP1,OCIAD2,FBXO41,KCNA2,CLASP2,TMSB10,C14ORF132,RNF152,RGS17,PRKAR2B,FAM110B,UCHL1,CADM2,SPTBN4,CAMK2N2,MCF2L2,KCNQ3,GNG4,DLG4,REM2,SERPINI1,S100A10,COL5A3,PABPC1L2A,SBK1,HID1,CDH7,SEZ6,APC2,ST7,CELSR3,NACAD,VSTM2B,KIFC2,SEPTIN5,RABGAP1L,RAP1GAP,SV2A,CHRNA4,DOK4,KIFC3,SUSD4,ITGA3,KCNJ3,ATP9A,TSPAN2,PDE4B,KCTD8,KCNH2,NEDD4L,BRSK1,CLCN4,RHOU,SPNS2,CBFA2T3,KLF7,MPP3,HCN2,LMTK3,FAIM2,SHC2,TMEM63C,ADAM22,KAZN,MAPK8IP2,CDC42EP3,SHD,ASTN2,FRRS1L,GPR19,SULT4A1,KIDINS220,ATP8A2,SYT14,ARG2,MTURN,UNC80,KCNC1,KCTD12,MAP1B,SHISAL1,CELF6,MFSD6,C11ORF87,PCP4L1,MEIS1,HRH3,LINGO1,CHAT,BIN1,ZNF385D,EDNRA,VASH2,TBC1D30,TMEM121B,GIPR,RASD2,ADGRA1,TES,RIMS4,DPF1,NAP1L5,ZFHX2,NRP1,MAPRE3,PCSK2,IL17B,SEPTIN3,PRPH,NCS1,VSNL1,MLLT11,BICDL1,KIF26B,SYT1,KIF5A,RPS6KL1,PLPPR2,TUBB4A,SFXN3,LSM11,RIMS2,GABBR2,GRM7,PRICKLE2,TSHZ2,SRRM3,SLC35F4,FNDC5,THSD7B,RALYL,ASPHD1,CA11,EML6,SEPTIN6,DUSP8,PBX3,CAMK2B,KIF3C,KLHL29,UNC79,SYT3,MEGF11,SERTAD4,MGAT5,NKAIN2,HS3ST1,CACNA1B,GPR37,CELF5,SLC18A3,IGSF9B,MYO5A,RASGEF1B,VGF,DOC2B,NELL1,PAK5,DGKI,GP1BB,STXBP1,CASKIN1,ATP1A3,PRICKLE1,GPR12,SCG5,KCNH4,TMEM229B,MMP17,CAMK2A,SYN1,CADPS,CPLX1,ZCCHC12,FAM241B,NOCT,CYP1B1,CACNA2D1,CRMP1,GABRG2,MCF2L,IQSEC3,SLCO5A1,FSTL4,TMEM151A,CAMKV,SHISA6,LUM,SH3BP5,CNRIP1,ZFHX4,KCNK3,EPHA5,RIMBP2,SCRT1,MPPED2,TGFBR2,RXRG,SLC8A3,HPCAL4,DCLK1,ZBTB46,ACHE,CACNG5,SLC37A1,CPE,PTPRG,SYP,CHST1,GPR162,SLC7A14,SLIT1,DCN,MANEAL,RGS8,LRRTM1,KCNH5,CSDC2,ADPRHL1,GLRX,CBLN2,CCDC184,CNTNAP2,TMEM130,DNER,NRSN2,DNAJC6,ASIC2,ABLIM3,GFRA2,DBNDD1,CNTN1,MAST1,STUM,SHOX,NCAM1,NFASC,FBXL16,HECW1,XKR7,NAPB,TMEFF2,MYT1,PTPN5,CELF3,SCAMP5,GPRIN1,KIF21B,ARRB1,GRIA2,PPP2R2B,PGM2L1,CA10,SYT7,NSG1,SCRT2,TMEM200A,GNG3,MGAT5B,SYT5,CDK5R1,SLC8A2,OLFM2,MAPK8IP1,SMPD3,NGFR,SNAP25,ELFN2,CELF4,MYO5B,EDIL3,LRRC7,CKMT1A,GABRB3,TLCD3B,CTNNA2,PDE4DIP,REEP1,GPR139,TSPAN7,NTM,PTPRN2,RUNDC3B,SEMA3F,MARCHF4,TMEM59L,PHOX2A,UNC5D,IGFBP7,SPOCK3,SLITRK3,WSCD2,SRRM4,PAX8,ATOH1,PCDH1,DNM3,RBFOX1,GFOD1,RAB3A,PSD2,DMTN,PCDH8,GDAP1L1,SGIP1,PPP2R2C,AKR1C1,CADM3,MAPT,B3GAT2,CNR1,PDZRN4,SNCG,RBP1,TLX3,NEURL1,CRLF1,NXPH4,GRIA4,FBLL1,AMER3,PRKCB,ONECUT2,HS3ST2,SEZ6L2,SLITRK1,AKR1C2,HOXD3,CRABP1,SAMD11,SLC1A2,PCSK1N,TSHZ3,BSN,SYT6,ONECUT1,SYT13,RAB3B,TAC1,ACTL6B,MMP24,L1CAM,EPHA6,CARTPT,RUNDC3A,LHFPL4,ST8SIA3,LZTS1,UNC5A,UNC13A,CHGA,POU2F2,DOK5,CLMP,MYT1L,RPRM,TMEM255A,MDGA1,NPY1R,RAB3C,P2RX3,POU3F1,C1QL4,NEFM,NSG2,UNCX,VSTM2L,SCN3B,UBE2QL1,PTPRN,TH,FXYD7,VSTM2A,INA,NEFL,GAP43,SYN3,RTN1,STMN2,TMEM163,GRIA1
TF	Factor: ZNF142; motif: SNSCGCCCGCCCGCSCSS; match class: 1	TF:M12697_1	1.10065e-05	4.95835	1000	572	63	ATP2B3,LSAMP,HIP1R,CD24,LYST,EEF1A2,MACO1,PPP1R13B,C14ORF132,KCNQ3,LMO2,ST7,KIFC2,SFRP1,SUSD4,ATP9A,KCNH2,RHOU,SHC2,ATP8A2,ADGRA1,RIMS4,KIF26B,DACT3,SLC35F4,DUSP8,PBX3,IGSF9B,CASKIN1,PRICKLE1,GPR12,MMP17,CPLX1,SCRT1,ZBTB46,SLC37A1,CHST1,MANEAL,GPRIN1,PPP2R2B,SYT7,MGAT5B,CDK5R1,SMPD3,NGFR,EDIL3,CTNNA2,REEP1,NTM,LRBA,PTPRN2,DNM3,ZFHX3,NEURL1,CRLF1,NXPH4,TCERG1L,ONECUT2,BSN,OLFM1,UNC5A,MEIS2,UNCX
TF	Factor: KLF4; motif: NNCCCCACCCNN; match class: 1	TF:M12489_1	1.11754e-05	4.95174	1699	572	91	JAKMIP3,ABLIM2,LSAMP,HIP1R,NOL4,EEF1A2,SERP2,MPP1,KCNA2,TMSB10,C14ORF132,KCNQ3,COL5A3,SBK1,HID1,XYLT1,KIFC2,SEPTIN5,RABGAP1L,SV2A,KIFC3,BRSK1,CLCN4,SPNS2,KLF7,SHC2,MAPK8IP2,GRIN2D,HRH3,RIMS4,IL17B,TUBB4A,SFXN3,RIMS2,FNDC5,ASPHD1,KCND3,UNC79,CELF5,MYO5A,ATP1A3,SPOCK1,BDNF,CACNA2D1,IQSEC3,TMEM151A,CAMKV,ATCAY,CHST1,SLC7A14,KCNH5,CCDC184,NRSN2,ABLIM3,MAST1,FBXL16,HECW1,KIF21B,SKOR2,OLFM2,MAPK8IP1,SNAP25,ELFN2,CELF4,CKMT1A,GABRB3,CTNNA2,PDE4DIP,MARCHF4,SPOCK3,SRRM4,SLC12A5,DMTN,SNCG,DTX1,PRKCB,ONECUT2,SEZ6L2,CDK5R2,PCSK1N,TSHZ3,SYT6,RAB3B,ACTL6B,CARTPT,RUNDC3A,POU2F2,C1QL4,UNCX,FXYD7,RTN1
TF	Factor: Egr-1; motif: GCGCATGCG	TF:M04869	1.18688e-05	4.92559	11515	572	396	COCH,ATP2B3,CTIF,TMEM179,MAPRE2,LRFN2,ELAVL3,AP1G2,NOL4,C1QL1,NRSN1,DACT1,CD24,NUAK1,HIVEP2,SPRN,FAXC,PROSER2,LYST,EEF1A2,MACO1,RAPGEF5,MTMR7,SORCS3,GRIK1,PPP1R13B,PARP6,LAMB1,MPP1,OCIAD2,FBXO41,KCNA2,DPYSL3,CLASP2,C14ORF132,RNF152,RGS17,PRKAR2B,UCHL1,CADM2,SPTBN4,CAMK2N2,MCF2L2,GNG4,SERPINI1,LMO2,COL5A3,PABPC1L2A,SBK1,XYLT1,CDH7,SEZ6,APC2,ST7,NACAD,VSTM2B,ZNF703,KIFC2,SEPTIN5,RABGAP1L,RAP1GAP,SV2A,CHRNA4,SFRP1,DOK4,KIFC3,SUSD4,KCNJ3,ATP9A,TSPAN2,KCTD8,KCNH2,NEDD4L,BRSK1,CLCN4,RHOU,SPNS2,KLF7,MPP3,HCN2,LMTK3,FAIM2,MTSS1,SHC2,TMEM63C,ADAM22,KAZN,MAPK8IP2,CDC42EP3,SHD,ASTN2,FRRS1L,GPR19,SULT4A1,KIDINS220,ATP8A2,EBF1,SYT14,ARG2,FAM20C,MTURN,UNC80,KCNC1,KCTD12,MAP1B,MFSD6,PCP4L1,HRH3,CHAT,TAFA2,BIN1,ZNF385D,EDNRA,VASH2,TBC1D30,TMEM121B,KIFAP3,RASD2,ADGRA1,CDH22,TES,RIMS4,DPF1,ZFHX2,NRP1,MAPRE3,PCSK2,XKR4,SEPTIN3,PRPH,NCS1,VSNL1,BICDL1,KIF26B,POU4F2,RUSC2,PLPPR2,DACT3,DUSP26,TUBB4A,SFXN3,LSM11,RIMS2,KALRN,GABBR2,GRM7,PRICKLE2,RBFOX3,KHDRBS3,NBEA,THSD7B,RALYL,CD200,ASPHD1,CA11,EML6,SEPTIN6,DUSP8,PBX3,CAMK2B,KCND3,KLHL29,UNC79,MEGF11,DPP10,NKAIN2,HS3ST1,COL11A2,CACNA1B,GPR37,CPEB3,SH3PXD2A,CELF5,SLC18A3,IGSF9B,MYO5A,RASGEF1B,VGF,DOC2B,NELL1,PAK5,DGKI,GP1BB,STXBP1,CASKIN1,ATP1A3,PRICKLE1,GPR12,KCNH4,TMEM229B,MMP17,SYN1,CADPS,SPOCK1,BDNF,CPLX1,EBF3,NOCT,CACNA2D1,CRMP1,SLC24A3,MCF2L,IQSEC3,SLCO5A1,FSTL4,TMEM151A,CAMKV,SHISA6,SH3BP5,PPFIA2,HCN4,KCNK3,EPHA5,RIMBP2,SCRT1,MPPED2,ATCAY,TGFBR2,SLC8A3,HPCAL4,DCLK1,PRRT4,ZBTB46,ACHE,CACNG5,SLC37A1,NETO1,SH3GL3,CPE,PTPRG,SYP,AGAP2,CHST1,SLC7A14,SLIT1,FSTL5,MANEAL,LRRTM1,KCNH5,CSDC2,CBLN2,DPF3,CCDC184,TMEM130,DNER,NRSN2,DNAJC6,MGARP,ABLIM3,DBNDD1,CNTN1,MAST1,STUM,SHOX,NCAM1,FBXL16,HECW1,XKR7,NAPB,MYT1,PTPN5,PLPPR1,CELF3,SCAMP5,TANC2,GPRIN1,KIF21B,ARRB1,GRIA2,PPP2R2B,PGM2L1,CA10,LHX9,SYT7,NSG1,SCRT2,TMEM200A,SHB,MGAT5B,SYT5,CDK5R1,MAPK8IP1,NGFR,SNAP25,ELFN2,CELF4,MYO5B,EDIL3,LRRC7,PABPC3,CKMT1A,GABRB3,CTNNA2,HOXB3,REEP1,GPR139,TSPAN7,NTM,LRBA,PTPRN2,RUNDC3B,MARCHF4,TMEM59L,UNC5D,IGFBP7,CHRNA7,GRIK3,SPOCK3,SLITRK3,SRRM4,PAX8,ATOH1,ADCY8,PCDH1,DNM3,RBFOX1,RAB3A,DUSP4,PSD2,DMTN,PCDH8,GDAP1L1,SGIP1,PPP2R2C,ZFHX3,CADM3,APBA1,IGFBPL1,CNR1,PDZRN4,RBP1,TLX3,NEURL1,CRLF1,NXPH4,FBLL1,DTX1,NMNAT2,AMER3,PRKCB,TCERG1L,ONECUT2,HS3ST2,SEZ6L2,CHGB,HOXD3,CDK5R2,SAMD11,SLC1A2,PCSK1N,TSHZ3,BSN,SYT6,ONECUT1,OLFM1,PHACTR1,SEMA3C,RAB3B,TAC1,SCG3,MMP24,EPHA6,CARTPT,RUNDC3A,LHFPL4,ST8SIA3,AJAP1,UNC5A,UNC13A,MEIS2,DOK5,CLMP,RPRM,SEZ6L,TMEM255A,MDGA1,PLXNA4,RAB3C,POU3F1,NEFM,NSG2,UNCX,VSTM2L,SCN3B,UBE2QL1,PTPRN,FXYD7,VSTM2A,INA,NEFL,GAP43,CLSTN2,SLC17A6,SYN3,RTN1,C1QL3
TF	Factor: E2F; motif: GGCGSG	TF:M00803	1.26815e-05	4.89683	13497	572	448	COCH,ATP2B3,CTIF,TMEM179,MAPRE2,LRFN2,ELAVL3,AP1G2,HIP1R,NOL4,C1QL1,NRSN1,ARHGEF3,PPP1R18,DACT1,CD24,NUAK1,HIVEP2,SPRN,BEX1,FAXC,PROSER2,LYST,EEF1A2,MACO1,RAPGEF5,SERP2,MTMR7,SORCS3,STMN4,PPP1R13B,PARP6,LAMB1,MPP1,OCIAD2,FBXO41,KCNA2,DPYSL3,CLASP2,TMSB10,C14ORF132,NXPH1,RNF152,RGS17,PRKAR2B,FAM110B,UCHL1,CADM2,SPTBN4,CAMK2N2,MCF2L2,KCNQ3,GPX3,LMO2,S100A10,COL5A3,PABPC1L2A,SBK1,HID1,XYLT1,CDH7,SEZ6,APC2,ST7,CELSR3,NACAD,VSTM2B,ZNF703,TMEM196,KIFC2,SEPTIN5,RABGAP1L,RAP1GAP,SV2A,CHRNA4,SFRP1,DOK4,KIFC3,SUSD4,ITGA3,KCNJ3,ATP9A,TSPAN2,KCTD8,KCNH2,NEDD4L,BRSK1,CLCN4,RHOU,SPNS2,KLF7,MPP3,HCN2,LMTK3,FAIM2,MTSS1,SHC2,ADAM22,KAZN,MAPK8IP2,CDC42EP3,SHD,ASTN2,FRRS1L,SULT4A1,KIDINS220,EBF1,SYT14,ARG2,FAM20C,MTURN,UNC80,KCNC1,KCTD12,MAP1B,CELF6,MFSD6,PCP4L1,NTNG1,HRH3,CHAT,BIN1,ZNF385D,EDNRA,VASH2,TBC1D30,TMEM121B,GIPR,GPNMB,KIFAP3,RASD2,ADGRA1,CDH22,TES,RIMS4,DPF1,ZFHX2,NRP1,MAPRE3,PCSK2,XKR4,SEPTIN3,PRPH,NCS1,VSNL1,MLLT11,BICDL1,KIF26B,POU4F2,RUSC2,SYT1,KIF5A,RTN2,RPS6KL1,PLPPR2,DACT3,DUSP26,TUBB4A,SFXN3,LSM11,NCAM2,RIMS2,CNTNAP4,PKIA,GABBR2,GRM7,PRICKLE2,KHDRBS3,TSHZ2,SRRM3,NBEA,CNTNAP5,SLC35F4,THSD7B,RALYL,CD200,ASPHD1,EML6,SEPTIN6,DUSP8,CEND1,PBX3,CAMK2B,KIF3C,KCND3,KLHL29,UNC79,MEGF11,SERTAD4,DPP10,CHRFAM7A,NKAIN2,HS3ST1,COL11A2,CACNA1B,GPR37,SH3PXD2A,CELF5,SLC18A3,IGSF9B,MYO5A,RASGEF1B,FGD5,VGF,DOC2B,NELL1,PAK5,DGKI,GP1BB,STXBP1,CASKIN1,ATP1A3,PRICKLE1,GPR12,KCNH4,TMEM229B,MMP17,SYN1,CADPS,SPOCK1,CPLX1,ADGRL3,ZCCHC12,EBF3,FAM241B,NOCT,CYP1B1,CACNA2D1,CRMP1,SLC24A3,MCF2L,IQSEC3,SLCO5A1,FSTL4,SHISA6,SH3BP5,PPFIA2,CNRIP1,SNAP91,HCN4,SVOP,ZFHX4,KCNK3,EPHA5,SCRT1,MPPED2,ATCAY,TGFBR2,RXRG,SLC8A3,HPCAL4,DCLK1,HIVEP3,PRRT4,ZBTB46,ACHE,CACNG5,MYLIP,SLC37A1,NETO1,SH3GL3,PTPRG,SYP,CHST1,SLC7A14,MANEAL,LRRTM1,KCNH5,CBLN2,DPF3,CCDC184,CNTNAP2,TMEM130,DNER,NRSN2,DNAJC6,MGARP,ASIC2,ABLIM3,DBNDD1,CNTN1,MAST1,STUM,SHOX,NCAM1,KCNB2,FBXL16,HECW1,XKR7,NAPB,TMEFF2,MYT1,PTPN5,PLPPR1,CPNE4,SCAMP5,TANC2,GPRIN1,KIF21B,ARRB1,GRIA2,PPP2R2B,PGM2L1,CA10,SYT7,SCRT2,TMEM200A,SHB,MGAT5B,THSD7A,CDK5R1,SKOR2,KIF5C,OLFM2,MAPK8IP1,SMPD3,NGFR,SNAP25,ELFN2,CELF4,MYO5B,EDIL3,LRRC7,PABPC3,CKMT1A,GABRB3,CTNNA2,REEP1,LUZP2,GPR139,TSPAN7,NTM,LRBA,PTPRN2,RUNDC3B,AFAP1,MARCHF4,TMEM59L,PHOX2A,UNC5D,IGFBP7,CHRNA7,GRIK3,SPOCK3,SLITRK3,WSCD2,SRRM4,PAX8,ATOH1,ADCY8,PCDH1,DNM3,RBFOX1,GFOD1,RAB3A,SLC12A5,DUSP4,PSD2,DMTN,PCDH8,GDAP1L1,PPP2R2C,ZFHX3,APBA1,IGFBPL1,B3GAT2,CNR1,PDZRN4,RBP1,TLX3,COL6A3,NEURL1,CRLF1,NXPH4,GRIA4,FBLL1,DTX1,NMNAT2,AMER3,PRKCB,TCERG1L,ONECUT2,HS3ST2,SEZ6L2,SLITRK1,CHGB,HOXD3,CDK5R2,CRABP1,SAMD11,SLC1A2,PCSK1N,TSHZ3,BSN,SYT6,ONECUT1,OLFM1,PHACTR1,SYT13,SEMA3C,RAB3B,SCG3,ACTL6B,MMP24,L1CAM,EPHA6,CARTPT,LHFPL4,ST8SIA3,AJAP1,UNC5A,UNC13A,MEIS2,CHGA,POU2F2,DOK5,CLMP,RPRM,SEZ6L,TMEM255A,MDGA1,NPY1R,PLXNA4,RAB3C,POU3F1,ADCYAP1,C1QL4,NEFM,NSG2,UNCX,VSTM2L,SCN3B,UBE2QL1,PTPRN,FXYD7,VSTM2A,INA,NEFL,MAB21L2,TTC9B,CLSTN2,OLFML2A,SYN3,RTN1,STMN2,TMEM163,C1QL3,GRIA1
TF	Factor: ctcf; motif: CCRSCAGGGGGCGCN	TF:M10426	1.3232e-05	4.87837	9538	572	341	COCH,ATP2B3,TMEM179,LRFN2,ELAVL3,HIP1R,C1QL1,ARHGEF3,PPP1R18,DACT1,CD24,NUAK1,HIVEP2,SPRN,BEX1,SH2D3C,FAXC,PROSER2,LYST,EEF1A2,MACO1,SERP2,MTMR7,SORCS3,GRIK1,PPP1R13B,PARP6,MPP1,FBXO41,DPYSL3,TMSB10,C14ORF132,NXPH1,RNF152,RGS17,PRKAR2B,FAM110B,CADM2,SPTBN4,CAMK2N2,MCF2L2,KCNQ3,DLG4,LMO2,SBK1,HID1,CELSR3,VSTM2B,ZNF703,KIFC2,SEPTIN5,RABGAP1L,RAP1GAP,SFRP1,KIFC3,SUSD4,KCNJ3,ATP9A,TSPAN2,KCTD8,NEDD4L,BRSK1,CLCN4,RHOU,SPNS2,KLF7,MPP3,HCN2,FAIM2,MTSS1,SHC2,CDC42EP3,SHD,ASTN2,SULT4A1,ATP8A2,EBF1,SYT14,ARG2,FAM20C,MTURN,UNC80,GRIN2D,KCNC1,KCTD12,MAP1B,MFSD6,PCP4L1,HRH3,CHAT,BIN1,ZNF385D,VASH2,TBC1D30,TMEM121B,GPNMB,KIFAP3,RASD2,ADGRA1,CDH22,RIMS4,DPF1,NRP1,PCSK2,XKR4,SEPTIN3,PRPH,NCS1,MLLT11,BICDL1,KIF26B,POU4F2,RUSC2,RTN2,DACT3,TUBB4A,LSM11,RIMS2,GABBR2,KHDRBS3,TSHZ2,SRRM3,NBEA,SLC35F4,FNDC5,THSD7B,CD200,EML6,DUSP8,PBX3,CAMK2B,KIF3C,KCND3,KLHL29,MEGF11,SERTAD4,DPP10,CHRFAM7A,NKAIN2,HS3ST1,COL11A2,CACNA1B,SH3PXD2A,CELF5,SLC18A3,MYO5A,RASGEF1B,VGF,DOC2B,NELL1,DGKI,GP1BB,STXBP1,CASKIN1,ATP1A3,PRICKLE1,GPR12,KCNH4,TMEM229B,MMP17,SYN1,CADPS,SPOCK1,CPLX1,ADGRL3,ZCCHC12,EBF3,FAM241B,NOCT,CYP1B1,CACNA2D1,CRMP1,SLC24A3,MCF2L,FSTL4,TMEM151A,SHISA6,CNRIP1,SNAP91,HCN4,KCNK3,EPHA5,SCRT1,MPPED2,ATCAY,TGFBR2,DCLK1,PRRT4,ZBTB46,ACHE,CACNG5,MYLIP,SLC37A1,NETO1,CPE,PTPRG,SYP,CHST1,SLIT1,MANEAL,SCN3A,RGS8,LRRTM1,KCNH5,ADPRHL1,CBLN2,DPF3,CCDC184,CNTNAP2,TMEM130,DNER,NRSN2,DNAJC6,MGARP,ABLIM3,DBNDD1,MAST1,STUM,SHOX,KCNB2,NFASC,FBXL16,HECW1,NAPB,TMEFF2,PTPN5,PLPPR1,CELF3,CPNE4,TANC2,GPRIN1,KIF21B,ARRB1,GRIA2,PPP2R2B,CA10,SYT7,NSG1,SCRT2,SHB,MGAT5B,THSD7A,CDK5R1,SKOR2,SLC8A2,KIF5C,OLFM2,MAPK8IP1,NGFR,ELFN2,MYO5B,EDIL3,LRRC7,CKMT1A,GABRB3,TLCD3B,REEP1,LUZP2,GPR139,TSPAN7,NTM,LRBA,PTPRN2,RUNDC3B,UNC5D,CHRNA7,GRIK3,WSCD2,SRRM4,ATOH1,ADCY8,PCDH1,SLC12A5,DUSP4,DMTN,PCDH8,GDAP1L1,PPP2R2C,ZFHX3,CADM3,APBA1,B3GAT2,CNR1,PDZRN4,RBP1,TLX3,NEURL1,CRLF1,NXPH4,DTX1,AMER3,PRKCB,TCERG1L,ONECUT2,HS3ST2,CHGB,HOXD3,GLRA2,CDK5R2,CRABP1,SAMD11,SLC1A2,TSHZ3,BSN,SYT6,OLFM1,RAB3B,ACTL6B,MMP24,L1CAM,EPHA6,RUNDC3A,LHFPL4,ST8SIA3,AJAP1,UNC5A,CHGA,POU2F2,DOK5,CLMP,SEZ6L,MDGA1,PLXNA4,P2RX3,POU3F1,UNCX,VSTM2L,SCN3B,UBE2QL1,PTPRN,FXYD7,INA,NEFL,PDYN,TTC9B,CLSTN2,OLFML2A,SYN3,RTN1,TMEM163,C1QL3
TF	Factor: AP-2; motif: MKCCCSCNGGCG	TF:M00189	1.47801e-05	4.83032	10870	572	378	JAKMIP3,ABLIM2,COCH,ATP2B3,CTIF,TMEM179,LRFN2,ELAVL3,AP1G2,HIP1R,C1QL1,ARHGEF3,DACT1,CD24,NUAK1,HIVEP2,SPRN,BEX1,FAXC,PROSER2,LYST,EEF1A2,MACO1,RBMS3,RAPGEF5,SORCS3,PPP1R13B,PARP6,LAMB1,MPP1,OCIAD2,FBXO41,KCNA2,DPYSL3,CLASP2,TMSB10,RNF152,PRKAR2B,FAM110B,UCHL1,CADM2,SPTBN4,CAMK2N2,KCNQ3,GPX3,SERPINI1,LMO2,SBK1,HID1,XYLT1,CDH7,SEZ6,APC2,ST7,CELSR3,NACAD,VSTM2B,ZNF703,TMEM196,KIFC2,SEPTIN5,RABGAP1L,RAP1GAP,SV2A,CHRNA4,TMEM35A,SFRP1,KIFC3,SUSD4,ITGA3,KCNJ3,ATP9A,TSPAN2,KCTD8,KCNH2,NEDD4L,BRSK1,CLCN4,RHOU,SPNS2,CBFA2T3,KLF7,HCN2,FAIM2,SHC2,TMEM63C,ADAM22,KAZN,MAPK8IP2,CDC42EP3,SHD,ASTN2,SULT4A1,KIDINS220,ATP8A2,EBF1,SYT14,FAM20C,MTURN,GRIN2D,KCNC1,KCTD12,MAP1B,SHISAL1,CELF6,MFSD6,HRH3,CHAT,BIN1,ZNF385D,VASH2,TBC1D30,TMEM121B,KIFAP3,RASD2,ADGRA1,CDH22,RIMS4,DPF1,ZFHX2,NRP1,MAPRE3,XKR4,SEPTIN3,PRPH,NCS1,BICDL1,KIF26B,POU4F2,RUSC2,PLPPR2,DACT3,TUBB4A,SFXN3,LSM11,NCAM2,RIMS2,CNTNAP4,GABBR2,PRICKLE2,KHDRBS3,TSHZ2,SRRM3,NBEA,FNDC5,THSD7B,ASPHD1,EML6,DUSP8,CEND1,PBX3,CAMK2B,KIF3C,KCND3,KLHL29,UNC79,SYT3,MEGF11,SERTAD4,DPP10,CHRFAM7A,NKAIN2,HS3ST1,COL11A2,CACNA1B,GPR37,SH3PXD2A,CELF5,SLC18A3,IGSF9B,MYO5A,VGF,DOC2B,PAK5,DGKI,GP1BB,CASKIN1,ATP1A3,PRICKLE1,GPR12,KCNH4,TMEM229B,MMP17,CAMK2A,CADPS,SPOCK1,BDNF,CPLX1,ZCCHC12,EBF3,FAM241B,NOCT,CYP1B1,CACNA2D1,CRMP1,SLC24A3,MCF2L,IQSEC3,FSTL4,TMEM151A,CAMKV,SHISA6,KCNIP1,PPFIA2,CNRIP1,SNAP91,HCN4,KCNK3,RIMBP2,SCRT1,MPPED2,TGFBR2,SLC8A3,HPCAL4,DCLK1,PRRT4,ZBTB46,MYLIP,SLC37A1,NETO1,SH3GL3,CPE,PTPRG,SYP,CHST1,GPR162,SLIT1,DIRAS2,MANEAL,KCNH5,DPF3,CCDC184,CNTNAP2,TMEM130,DNER,MGARP,ABLIM3,GFRA2,DBNDD1,MAST1,STUM,SHOX,KCNB2,NFASC,FBXL16,HECW1,XKR7,NAPB,TMEFF2,PTPN5,PLPPR1,CELF3,CPNE4,SCAMP5,TANC2,GPRIN1,KIF21B,ARRB1,PPP2R2B,CA10,SYT7,SCRT2,TMEM200A,SHB,MGAT5B,CDK5R1,SLC8A2,KIF5C,OLFM2,MAPK8IP1,SMPD3,NGFR,ELFN2,CELF4,MYO5B,EDIL3,LRRC7,PABPC3,CKMT1A,GABRB3,TLCD3B,CTNNA2,HOXB3,REEP1,LUZP2,GPR139,NTM,PTPRN2,RUNDC3B,CNGB1,SEMA3F,TMEM59L,UNC5D,IGFBP7,CHRNA7,GRIK3,SPOCK3,WSCD2,SRRM4,ATOH1,ADCY8,PCDH1,GFOD1,RAB3A,SLC12A5,DUSP4,PSD2,DMTN,PCDH8,DCX,GDAP1L1,PPP2R2C,ZFHX3,CADM3,APBA1,IGFBPL1,CNR1,PDZRN4,RBP1,TLX3,NEURL1,CRLF1,NXPH4,GRIA4,DTX1,AMER3,PRKCB,TCERG1L,ONECUT2,HS3ST2,SEZ6L2,CHGB,HOXD3,CDK5R2,CRABP1,SAMD11,SLC1A2,TSHZ3,BSN,SYT6,ONECUT1,OLFM1,PHACTR1,RAB3B,ACTL6B,MMP24,RUNDC3A,LHFPL4,ST8SIA3,LZTS1,AJAP1,UNC5A,MEIS2,POU2F2,DOK5,CLMP,SEZ6L,MDGA1,PLXNA4,RAB3C,POU3F1,C1QL4,NEFM,UNCX,VSTM2L,SCN3B,UBE2QL1,PTPRN,TH,FXYD7,INA,PDYN,TTC9B,CLSTN2,SYN3,TMEM163,C1QL3,GRIA1
TF	Factor: CTCF; motif: NNRSYGCCMCCTGSTGGCCN	TF:M12593	1.72198e-05	4.76397	8823	572	320	JAKMIP3,COCH,ATP2B3,MAPRE2,LRFN2,ELAVL3,AP1G2,HIP1R,C1QL1,GDPD5,ARHGEF3,PPP1R18,CD24,HIVEP2,BEX1,SH2D3C,FAXC,PROSER2,LYST,EEF1A2,NAV1,MACO1,SERP2,MTMR7,SORCS3,PPP1R13B,PLEKHA6,PARP6,FBXO41,DPYSL3,TMSB10,C14ORF132,NXPH1,RGS17,PRKAR2B,CADM2,CAMK2N2,MCF2L2,KCNQ3,DLG4,GPX3,LMO2,COL5A3,SBK1,HID1,XYLT1,CDH7,APC2,ST7,CELSR3,VSTM2B,ZNF703,KIFC2,RAP1GAP,CHRNA4,DOK4,KIFC3,SUSD4,ITGA3,KCNJ3,ATP9A,TSPAN2,PDE4B,KCTD8,NEDD4L,BRSK1,CLCN4,RHOU,KLF7,HCN2,LMTK3,FAIM2,MTSS1,SHC2,TMEM63C,DDC,CDC42EP3,SHD,ASTN2,SULT4A1,ATP8A2,SYT14,FAM20C,MTURN,GRIN2D,KCNC1,KCTD12,CELF6,MFSD6,HRH3,LINGO1,BIN1,ZNF385D,EDNRA,VASH2,TBC1D30,TMEM121B,GIPR,KIFAP3,RASD2,CDH22,RIMS4,DPF1,NRP1,MAPRE3,PCSK2,XKR4,IL17B,SEPTIN3,PRPH,NCS1,MLLT11,RUSC2,RTN2,DACT3,LSM11,CNTNAP4,GABBR2,KHDRBS3,SRRM3,FNDC5,ASPHD1,CA11,DUSP8,CAMK2B,KCND3,KLHL29,UNC79,GPR31,MEGF11,SERTAD4,DPP10,CHRFAM7A,MGAT5,HS3ST1,COL11A2,CACNA1B,SH3PXD2A,CELF5,IGSF9B,MYO5A,VGF,DOC2B,GP1BB,STXBP1,CASKIN1,ATP1A3,PRICKLE1,GPR12,KCNH4,TMEM229B,SYN1,SPOCK1,CPLX1,ZCCHC12,EBF3,FAM241B,NOCT,CYP1B1,CACNA2D1,CRMP1,SLC24A3,MCF2L,FSTL4,CAMKV,SHISA6,EPHA5,MPPED2,ATCAY,TGFBR2,SLC8A3,DCLK1,PRRT4,ZBTB46,CACNG5,MYLIP,SLC37A1,NETO1,CPE,PTPRG,SLIT1,DIRAS2,MANEAL,SCN3A,RGS8,KCNH5,ADPRHL1,CBLN2,DPF3,CCDC184,CNTNAP2,DNAJC6,MGARP,ASIC2,ABLIM3,DBNDD1,MAST1,STUM,SHOX,KCNB2,NFASC,FBXL16,XKR7,NAPB,PTPN5,PLPPR1,CELF3,CPNE4,TANC2,GPRIN1,KIF21B,ARRB1,PPP2R2B,CA10,SYT7,NSG1,SCRT2,SHB,MGAT5B,THSD7A,CDK5R1,KIF5C,OLFM2,MAPK8IP1,NGFR,ELFN2,MYO5B,LRRC7,GABRB3,SCN2A,TSPAN7,NTM,PTPRN2,RUNDC3B,SEMA3F,TMEM59L,IGFBP7,GRIK3,WSCD2,SRRM4,ATOH1,ADCY8,PCDH1,DNM3,GFOD1,SLC12A5,DUSP4,DMTN,PCDH8,GDAP1L1,PPP2R2C,ZFHX3,CADM3,APBA1,MAPT,B3GAT2,CNR1,PDZRN4,RBP1,TLX3,NEURL1,CRLF1,NXPH4,DTX1,AMER3,TCERG1L,ONECUT2,HS3ST2,SEZ6L2,CHGB,HOXD3,GLRA2,CDK5R2,SAMD11,TSHZ3,BSN,SYT6,OLFM1,SYT13,RAB3B,ACTL6B,MMP24,L1CAM,EPHA6,RUNDC3A,LHFPL4,ST8SIA3,AJAP1,UNC5A,UNC13A,MEIS2,CHGA,POU2F2,DOK5,CLMP,RPRM,SEZ6L,MDGA1,NPY1R,PLXNA4,P2RX3,POU3F1,C1QL4,NEFM,UNCX,VSTM2L,SCN3B,UBE2QL1,PTPRN,FXYD7,INA,PDYN,TTC9B,CLSTN2,OLFML2A,SYN3,RTN1,TMEM163,C1QL3,GRIA1
TF	Factor: TCF-1; motif: ACATCGRGRCGCTGW; match class: 1	TF:M11603_1	1.81034e-05	4.74224	13482	572	447	JAKMIP3,ABLIM2,COCH,ATP2B3,CTIF,TMEM179,ATP6V1G2,MAPRE2,LRFN2,ELAVL3,AP1G2,LSAMP,HIP1R,C1QL1,NRSN1,GDPD5,ARHGEF3,PPP1R18,DACT1,CD24,NUAK1,HIVEP2,BEX1,FAXC,PROSER2,LYST,EEF1A2,NAV1,MACO1,RAPGEF5,SERP2,MTMR7,SORCS3,STMN4,GRIK1,PPP1R13B,PLEKHA6,PARP6,LAMB1,RPH3A,MPP1,OCIAD2,FBXO41,KCNA2,DPYSL3,CLASP2,TMSB10,C14ORF132,RGS17,PRKAR2B,FAM110B,UCHL1,CADM2,SPTBN4,CAMK2N2,MCF2L2,KCNQ3,GNG4,GPX3,SERPINI1,LMO2,COL5A3,PABPC1L2A,SBK1,HID1,XYLT1,CDH7,SEZ6,APC2,ST7,CELSR3,NACAD,VSTM2B,ZNF703,TMEM196,KIFC2,SEPTIN5,RABGAP1L,RAP1GAP,CHRNA4,SFRP1,DOK4,KIFC3,SUSD4,ITGA3,KCNJ3,ATP9A,TSPAN2,KCTD8,KCNH2,NEDD4L,BRSK1,CLCN4,RHOU,SPNS2,KLF7,MPP3,HCN2,LMTK3,FAIM2,MTSS1,SHC2,ADAM22,KAZN,MAPK8IP2,CDC42EP3,SHD,ASTN2,FRRS1L,SULT4A1,KIDINS220,ATP8A2,EBF1,SYT14,FAM20C,MTURN,UNC80,GRIN2D,KCNC1,KCTD12,MAP1B,CELF6,MFSD6,C11ORF87,PCP4L1,MEIS1,NTNG1,HRH3,CHAT,TAFA2,BIN1,ZNF385D,EDNRA,VASH2,TBC1D30,TMEM121B,GIPR,KIFAP3,RASD2,ADGRA1,CDH22,TES,RIMS4,DPF1,NAP1L5,ZFHX2,NRP1,MAPRE3,XKR4,SEPTIN3,PRPH,NCS1,MLLT11,BICDL1,KIF26B,POU4F2,RUSC2,SYT1,KIF5A,RTN2,RPS6KL1,PLPPR2,DACT3,DUSP26,TUBB4A,SFXN3,LSM11,RIMS2,PKIA,GABBR2,GRM7,PRICKLE2,RBFOX3,KHDRBS3,TSHZ2,SRRM3,NBEA,CNTNAP5,SLC35F4,THSD7B,RALYL,ASPHD1,EML6,SEPTIN6,DUSP8,CEND1,PBX3,CAMK2B,KIF3C,KCND3,KLHL29,UNC79,GPR31,MEGF11,SERTAD4,DPP10,CHRFAM7A,NKAIN2,HS3ST1,COL11A2,CACNA1B,GPR37,SH3PXD2A,CELF5,SLC18A3,IGSF9B,MYO5A,RASGEF1B,VGF,DOC2B,NELL1,DGKI,GP1BB,STXBP1,CASKIN1,ATP1A3,PRICKLE1,KCNH4,TMEM229B,MMP17,CAMK2A,SYN1,CADPS,SPOCK1,BDNF,CPLX1,ZCCHC12,EBF3,FAM241B,NOCT,CYP1B1,CACNA2D1,CRMP1,SLC24A3,MCF2L,IQSEC3,SLCO5A1,FSTL4,TMEM151A,CAMKV,SHISA6,SH3BP5,KCNIP1,PPFIA2,CNRIP1,SNAP91,HCN4,SVOP,ZFHX4,KCNK3,EPHA5,SYT16,SCRT1,MPPED2,ATCAY,TGFBR2,RGS4,SLC8A3,HPCAL4,DCLK1,PRRT4,ZBTB46,ACHE,CACNG5,SLC37A1,NETO1,SH3GL3,CPE,PTPRG,CHST1,SLC7A14,SLIT1,DIRAS2,MANEAL,RGS8,LRRTM1,KCNH5,CSDC2,CBLN2,DPF3,CCDC184,TMEM130,DNER,NRSN2,DNAJC6,MGARP,ASIC2,ABLIM3,DBNDD1,CNTN1,MAST1,STUM,SHOX,KCNB2,FBXL16,XKR7,NAPB,TMEFF2,PTPN5,PLPPR1,CPNE4,SCAMP5,TANC2,GPRIN1,KIF21B,ARRB1,GRIA2,PGM2L1,CA10,LHX9,SYT7,SCRT2,TMEM200A,SHB,MGAT5B,THSD7A,SYT5,CDK5R1,KIF5C,OLFM2,MAPK8IP1,SMPD3,NGFR,SNAP25,ELFN2,CELF4,MYO5B,EDIL3,LRRC7,PABPC3,GABRB3,CTNNA2,HOXB3,REEP1,GPR139,TSPAN7,NTM,LRBA,PTPRN2,RUNDC3B,MARCHF4,TMEM59L,PHOX2A,UNC5D,IGFBP7,CHRNA7,GRIK3,SPOCK3,WSCD2,SRRM4,PAX8,ATOH1,ADCY8,PCDH1,DNM3,RBFOX1,GFOD1,RAB3A,SLC12A5,DUSP4,PSD2,DMTN,PCDH8,GDAP1L1,PPP2R2C,ZFHX3,APBA1,IGFBPL1,B3GAT2,CNR1,PDZRN4,RBP1,TLX3,COL6A3,NEURL1,CRLF1,NXPH4,FBLL1,DTX1,NMNAT2,AMER3,PRKCB,TCERG1L,ONECUT2,HS3ST2,SEZ6L2,HOXD3,CDK5R2,CRABP1,SAMD11,PCSK1N,TSHZ3,BSN,SYT6,ONECUT1,OLFM1,PHACTR1,SYT13,SEMA3C,RAB3B,TAC1,ACTL6B,MMP24,L1CAM,EPHA6,CARTPT,RUNDC3A,LHFPL4,ST8SIA3,LZTS1,AJAP1,UNC5A,UNC13A,MEIS2,CHGA,DOK5,CLMP,MYT1L,RPRM,SEZ6L,TMEM255A,MDGA1,NPY1R,PLXNA4,RAB3C,P2RX3,POU3F1,ADCYAP1,C1QL4,NEFM,NSG2,UNCX,VSTM2L,SCN3B,UBE2QL1,TH,VSTM2A,INA,NEFL,TTC9B,CLSTN2,OLFML2A,SYN3,RTN1,STMN2,TMEM163,C1QL3
TF	Factor: E2F1; motif: GSGCGGGAAN; match class: 1	TF:M12597_1	1.87873e-05	4.72614	10130	572	357	ABLIM2,COCH,ATP2B3,CTIF,TMEM179,ATP6V1G2,LRFN2,ELAVL3,AP1G2,HIP1R,C1QL1,ARHGEF3,PPP1R18,DACT1,HIVEP2,SPRN,FAXC,PROSER2,EEF1A2,MACO1,RAPGEF5,SERP2,MTMR7,SORCS3,PPP1R13B,LAMB1,FBXO41,KCNA2,DPYSL3,CLASP2,TMSB10,C14ORF132,NXPH1,RGS17,PRKAR2B,FAM110B,UCHL1,CADM2,CAMK2N2,MCF2L2,KCNQ3,GPX3,LMO2,COL5A3,PABPC1L2A,SBK1,HID1,XYLT1,CDH7,SEZ6,APC2,ST7,CELSR3,NACAD,VSTM2B,ZNF703,KIFC2,SEPTIN5,RAP1GAP,CHRNA4,SFRP1,KIFC3,SUSD4,ITGA3,KCNJ3,ATP9A,TSPAN2,KCTD8,KCNH2,NEDD4L,BRSK1,RHOU,SPNS2,CBFA2T3,KLF7,MPP3,HCN2,LMTK3,FAIM2,MTSS1,SHC2,KAZN,MAPK8IP2,CDC42EP3,SHD,ASTN2,SULT4A1,KIDINS220,ATP8A2,SYT14,ARG2,FAM20C,MTURN,GRIN2D,KCNC1,KCTD12,MAP1B,SHISAL1,CELF6,MFSD6,PCP4L1,NTNG1,HRH3,CHAT,TAFA2,BIN1,VASH2,TBC1D30,TMEM121B,GIPR,GPNMB,RASD2,ADGRA1,CDH22,TES,RIMS4,DPF1,NAP1L5,ZFHX2,NRP1,MAPRE3,PCSK2,XKR4,SEPTIN3,NCS1,MLLT11,BICDL1,POU4F2,RUSC2,SYT1,RTN2,RPS6KL1,DACT3,TUBB4A,SFXN3,LSM11,NCAM2,RIMS2,PKIA,GABBR2,GRM7,PRICKLE2,KHDRBS3,TSHZ2,SRRM3,NBEA,SLC35F4,THSD7B,RALYL,CD200,ASPHD1,CA11,EML6,SEPTIN6,DUSP8,CEND1,PBX3,CAMK2B,KIF3C,KCND3,UNC79,MEGF11,SERTAD4,DPP10,CHRFAM7A,NKAIN2,HS3ST1,COL11A2,CACNA1B,GPR37,SH3PXD2A,CELF5,SLC18A3,IGSF9B,MYO5A,RASGEF1B,DOC2B,NELL1,PAK5,DGKI,GP1BB,STXBP1,CASKIN1,ATP1A3,PRICKLE1,GPR12,KCNH4,TMEM229B,MMP17,BDNF,CPLX1,ZCCHC12,EBF3,NOCT,CYP1B1,CACNA2D1,CRMP1,SLC24A3,IQSEC3,SLCO5A1,CAMKV,SHISA6,CNRIP1,SNAP91,HCN4,KCNK3,EPHA5,SCRT1,MPPED2,RXRG,SLC8A3,HPCAL4,PRRT4,ZBTB46,ACHE,CACNG5,MYLIP,NETO1,SH3GL3,PTPRG,SYP,AGAP2,CHST1,SLC7A14,SLIT1,KCNH5,CBLN2,DPF3,CCDC184,TMEM130,DNER,NRSN2,DNAJC6,ABLIM3,GFRA2,CNTN1,MAST1,STUM,KCNB2,FBXL16,HECW1,TMEFF2,PTPN5,PLPPR1,CELF3,TANC2,GPRIN1,KIF21B,ARRB1,GRIA2,PPP2R2B,CA10,SYT7,NSG1,SCRT2,TMEM200A,SHB,SYT5,CDK5R1,SKOR2,SLC8A2,OLFM2,MAPK8IP1,SMPD3,NGFR,SNAP25,ELFN2,MYO5B,EDIL3,LRRC7,CKMT1A,GABRB3,TLCD3B,CTNNA2,REEP1,LUZP2,GPR139,TSPAN7,NTM,LRBA,PTPRN2,RUNDC3B,TMEM59L,PHOX2A,UNC5D,IGFBP7,CHRNA7,GRIK3,WSCD2,PAX8,ATOH1,PCDH1,RBFOX1,GFOD1,RAB3A,SLC12A5,DUSP4,PSD2,PCDH8,SGIP1,ZFHX3,APBA1,B3GAT2,CNR1,PDZRN4,SNCG,RBP1,TLX3,NEURL1,CRLF1,NXPH4,DTX1,PRKCB,TCERG1L,ONECUT2,HS3ST2,CHGB,HOXD3,SAMD11,SLC1A2,TSHZ3,BSN,SYT6,ONECUT1,OLFM1,SYT13,RAB3B,TAC1,SCG3,ACTL6B,L1CAM,EPHA6,LHFPL4,AJAP1,UNC5A,UNC13A,MEIS2,CHGA,POU2F2,CLMP,SEZ6L,TMEM255A,MDGA1,NPY1R,PLXNA4,POU3F1,C1QL4,NEFM,UNCX,VSTM2L,SCN3B,PTPRN,FXYD7,TTC9B,CLSTN2,SYN3,TMEM163
TF	Factor: Sp1; motif: CCCCGCCCCN; match class: 1	TF:M00933_1	2.14355e-05	4.66887	5326	572	214	ATP2B3,CTIF,TMEM179,MAPRE2,ELAVL3,AP1G2,HIP1R,C1QL1,PPP1R18,NUAK1,HIVEP2,SPRN,SH2D3C,EEF1A2,MACO1,RAPGEF5,PPP1R13B,PLEKHA6,OCIAD2,FBXO41,TMSB10,C14ORF132,RGS17,PRKAR2B,UCHL1,CADM2,SPTBN4,CAMK2N2,DLG4,COL5A3,PABPC1L2A,HID1,SEZ6,APC2,ST7,CELSR3,VSTM2B,ZNF703,KIFC2,SEPTIN5,RAP1GAP,CHRNA4,TMEM35A,SUSD4,KCNJ3,ATP9A,TSPAN2,KCTD8,KCNH2,BRSK1,SPNS2,KLF7,MPP3,HCN2,SHC2,TMEM63C,CDC42EP3,SHD,SULT4A1,KIDINS220,ATP8A2,SYT14,MTURN,UNC80,KCNC1,MAP1B,CELF6,HRH3,TMEM121B,RASD2,CDH22,DPF1,MAPRE3,PCSK2,SEPTIN3,NCS1,BICDL1,KIF26B,KIF5A,RTN2,RPS6KL1,PLPPR2,DACT3,TUBB4A,SFXN3,RIMS2,PKIA,PRICKLE2,KHDRBS3,TSHZ2,SRRM3,NBEA,ASPHD1,CA11,SEPTIN6,DUSP8,CEND1,PBX3,KLHL29,UNC79,DPP10,CHRFAM7A,COL11A2,CACNA1B,GPR37,SH3PXD2A,SLC18A3,MYO5A,RASGEF1B,VGF,GP1BB,STXBP1,CASKIN1,ATP1A3,GPR12,SYN1,BDNF,CPLX1,CYP1B1,CRMP1,GABRG2,TMEM151A,CAMKV,SNAP91,HCN4,KCNK3,SCRT1,MPPED2,HPCAL4,ZBTB46,ACHE,CACNG5,NETO1,SYP,SLIT1,MANEAL,DPF3,CNTNAP2,DNER,NRSN2,DNAJC6,ASIC2,DBNDD1,STUM,NCAM1,KCNB2,FBXL16,HECW1,XKR7,PTPN5,TANC2,GPRIN1,KIF21B,ARRB1,PGM2L1,NSG1,SCRT2,GNG3,SHB,SYT5,CDK5R1,SLC8A2,KIF5C,OLFM2,MAPK8IP1,NGFR,SNAP25,LRRC7,GABRB3,TLCD3B,CTNNA2,TSPAN7,PTPRN2,RUNDC3B,MARCHF4,PHOX2A,CHRNA7,SLITRK3,PCDH1,DNM3,GFOD1,RAB3A,SLC12A5,DUSP4,PPP2R2C,ZFHX3,NEURL1,CRLF1,NXPH4,DTX1,AMER3,TCERG1L,ONECUT2,SEZ6L2,SAMD11,TSHZ3,SYT6,PHACTR1,RAB3B,MMP24,L1CAM,EPHA6,RUNDC3A,ST8SIA3,CHGA,MDGA1,NEFM,UNCX,SCN3B,PTPRN,FXYD7,CLSTN2,OLFML2A,STMN2
TF	Factor: PHB; motif: NCCCAGCCCCY; match class: 1	TF:M12725_1	2.16988e-05	4.66356	4485	572	187	JAKMIP3,HIP1R,C1QL1,ARHGEF3,CD24,NUAK1,HIVEP2,SPRN,SH2D3C,EEF1A2,RAPGEF5,SERP2,SORCS3,PPP1R13B,OCIAD2,DPYSL3,TMSB10,RGS17,CADM2,CAMK2N2,MCF2L2,KCNQ3,REM2,LMO2,HID1,SEZ6,CELSR3,NACAD,VSTM2B,ZNF703,SEPTIN5,RAP1GAP,TMEM35A,DOK4,KIFC3,SUSD4,ITGA3,KCNJ3,BRSK1,RHOU,CBFA2T3,HCN2,LMTK3,FAIM2,SHC2,TMEM63C,MAPK8IP2,SHD,SULT4A1,ATP8A2,FAM20C,GRIN2D,KCNC1,MAP1B,CELF6,C11ORF87,HRH3,BIN1,VASH2,CDH22,NCS1,BICDL1,KIF26B,KIF5A,RPS6KL1,TUBB4A,NCAM2,TSHZ2,SRRM3,NBEA,ASPHD1,CA11,SEPTIN6,DUSP8,CEND1,KIF3C,KCND3,KLHL29,COL11A2,CACNA1B,SH3PXD2A,SLC18A3,IGSF9B,STXBP1,CASKIN1,ATP1A3,TMEM229B,MMP17,CPLX1,CACNA2D1,CRMP1,SLC24A3,IQSEC3,TMEM151A,CAMKV,SH3BP5,PPFIA2,HCN4,KCNK3,RIMBP2,SCRT1,MPPED2,HPCAL4,DCLK1,PRRT4,ZBTB46,CACNG5,MYLIP,FGF14,GPR162,MANEAL,CCDC184,NRSN2,ASIC2,DBNDD1,CNTN1,SHOX,FBXL16,HECW1,XKR7,PTPN5,SCAMP5,TANC2,KIF21B,PPP2R2B,SYT7,NSG1,SCRT2,TMEM200A,SHB,MGAT5B,CDK5R1,SLC8A2,KIF5C,OLFM2,MAPK8IP1,SNAP25,ELFN2,LRRC7,GABRB3,TLCD3B,REEP1,LUZP2,PTPRN2,MARCHF4,PHOX2A,IGFBP7,CHRNA7,GRIK3,ATOH1,DNM3,DUSP4,PSD2,DMTN,CADM3,CRLF1,NXPH4,DTX1,NMNAT2,ONECUT2,CDK5R2,SAMD11,TSHZ3,SYT6,ONECUT1,SYT13,RAB3B,TAC1,MMP24,RUNDC3A,LHFPL4,ST8SIA3,CHGA,SEZ6L,PLXNA4,NEFM,UNCX,VSTM2L,UBE2QL1,FXYD7,INA,GAP43,TTC9B,CLSTN2,STMN2,C1QL3,GRIA1
TF	Factor: PATZ1; motif: SCNCCNCNSCCCCCASCCN; match class: 1	TF:M12648_1	2.36703e-05	4.6258	1289	572	74	LSAMP,NOL4,HIVEP2,BEX1,EEF1A2,PLEKHA6,DPYSL3,CAMK2N2,DLG4,SBK1,SEZ6,NACAD,KIFC2,RAP1GAP,SV2A,KCNJ3,TSPAN2,KCNH2,BRSK1,SPNS2,HCN2,SHC2,FAM20C,UNC80,MAP1B,HRH3,NCS1,POU4F2,TUBB4A,SFXN3,KLHL29,UNC79,COL11A2,CACNA1B,CELF5,MYO5A,CPLX1,CACNA2D1,CRMP1,SLC24A3,CAMKV,MPPED2,SLC37A1,MANEAL,CCDC184,DBNDD1,STUM,FBXL16,CELF3,GPRIN1,KIF21B,KIF5C,OLFM2,MAPK8IP1,SNAP25,GABRB3,TLCD3B,CTNNA2,MARCHF4,PHOX2A,NEURL1,CRLF1,NXPH4,FBLL1,PRKCB,ONECUT2,PCSK1N,TSHZ3,RUNDC3A,CHGA,SEZ6L,UNCX,PTPRN,FXYD7
TF	Factor: TIEG1; motif: GGSGGKGNNN	TF:M08905	2.39705e-05	4.62032	5238	572	211	COCH,TMEM179,LRFN2,ELAVL3,HIP1R,NOL4,ANK2,NRSN1,ARHGEF3,PPP1R18,DACT1,HIVEP2,SPRN,BEX1,LYST,EEF1A2,MACO1,RAPGEF5,SORCS3,PARP6,OCIAD2,DPYSL3,TMSB10,C14ORF132,RNF152,UCHL1,CADM2,SPTBN4,CAMK2N2,MCF2L2,DLG4,REM2,LMO2,COL5A3,PABPC1L2A,SEZ6,APC2,ST7,CELSR3,NACAD,TMEM196,SV2A,KIFC3,KCTD8,KCNH2,NEDD4L,CLCN4,RHOU,SPNS2,CBFA2T3,MPP3,MTSS1,DDC,CDC42EP3,GRIN2D,KCNC1,ALPK1,PAPPA2,SHISAL1,CELF6,MFSD6,NTNG1,LINGO1,CHAT,TMEM121B,GIPR,DPF1,NAP1L5,ZFHX2,NRP1,NRXN3,NCS1,KIF26B,SYT1,KIF5A,PLPPR2,DACT3,TUBB4A,GABBR2,PRICKLE2,TSHZ2,SRRM3,NBEA,CNTNAP5,ASPHD1,CA11,SEPTIN6,CEND1,CAMK2B,KIF3C,KLHL29,UNC79,SYT3,MEGF11,HS3ST1,GPR37,SH3PXD2A,CELF5,SLC18A3,IGSF9B,MYO5A,FGD5,VGF,DOC2B,NELL1,PAK5,GP1BB,STXBP1,CASKIN1,SCG5,KCNH4,TMEM229B,MMP17,CPLX1,ZCCHC12,EBF3,NOCT,CRMP1,SLCO5A1,PPFIA2,HCN4,ZFHX4,EPHA5,MPPED2,ATCAY,TGFBR2,SLC8A3,HPCAL4,PRRT4,ACHE,CACNG5,MYLIP,SLC37A1,NETO1,CHST1,GPR162,SLIT1,RGS8,LRRTM1,KCNH5,GLRX,CCDC184,TMEM130,NRSN2,ABLIM3,GFRA2,MAST1,NCAM1,NFASC,FBXL16,XKR7,MYT1,CELF3,CPNE4,ARRB1,GRIA2,LHX9,SCRT2,GNG3,SYT5,CDK5R1,KIF5C,MAPK8IP1,ELFN2,CELF4,LRRC7,TLCD3B,GPR139,TSPAN7,LRBA,PTPRN2,SEMA3F,TMEM59L,IGFBP7,CHRNA7,SRRM4,ADCY8,DNM3,SGIP1,CADM3,MAPT,PDZRN4,NEURL1,NXPH4,GRIA4,PRKCB,TCERG1L,HS3ST2,SLITRK1,HOXD3,CRABP1,OLFM1,SEMA3C,L1CAM,EPHA6,CARTPT,RUNDC3A,ST8SIA3,LZTS1,UNC5A,DOK5,CLMP,P2RX3,POU3F1,NSG2,PTPRN,FXYD7,MAB21L2,TTC9B,OLFML2A,C1QL3
TF	Factor: ZF5; motif: GSGCGCGR	TF:M00716	2.41237e-05	4.61756	16438	572	518	ABLIM2,COCH,ATP2B3,CTIF,TMEM179,ATP6V1G2,MAPRE2,LRFN2,ELAVL3,AP1G2,LSAMP,HIP1R,NOL4,ANK2,C1QL1,NRSN1,ARHGEF3,PPP1R18,DACT1,LRRTM3,CD24,NUAK1,HIVEP2,SPRN,BEX1,SH2D3C,FAXC,PROSER2,LYST,EEF1A2,MACO1,RBMS3,RAPGEF5,SERP2,MTMR7,SORCS3,STMN4,GRIK1,PPP1R13B,PLEKHA6,PARP6,LAMB1,MPP1,OCIAD2,FBXO41,KCNA2,C22ORF42,DPYSL3,CLASP2,TMSB10,C14ORF132,NXPH1,RNF152,RGS17,PRKAR2B,FAM110B,UCHL1,CADM2,SPTBN4,CAMK2N2,MCF2L2,ZBTB38,KCNQ3,GNG4,DLG4,GPX3,SERPINI1,LMO2,S100A10,COL5A3,PABPC1L2A,SBK1,HID1,XYLT1,CDH7,SEZ6,APC2,ST7,CELSR3,NACAD,VSTM2B,ZNF703,TMEM196,KIFC2,SEPTIN5,RABGAP1L,RAP1GAP,SV2A,CHRNA4,TMEM35A,SFRP1,DOK4,KIFC3,SUSD4,ITGA3,KCNJ3,ATP9A,TSPAN2,KCTD8,KCNH2,NEDD4L,BRSK1,CLCN4,RHOU,SPNS2,CBFA2T3,KLF7,MPP3,HCN2,LMTK3,FAIM2,MTSS1,SHC2,TMEM63C,ADAM22,DDC,KAZN,MAPK8IP2,CDC42EP3,SHD,ASTN2,FRRS1L,GPR19,SULT4A1,KIDINS220,ATP8A2,EBF1,SYT14,ARG2,FAM20C,MTURN,UNC80,GRIN2D,KCNC1,KCTD12,MAP1B,SHISAL1,CELF6,MFSD6,C11ORF87,PCP4L1,NTNG1,HRH3,LINGO1,SLC25A19,CHAT,BIN1,ZNF385D,EDNRA,VASH2,TBC1D30,TMEM121B,GIPR,GPNMB,KIFAP3,RASD2,ADGRA1,CDH22,TES,RIMS4,DPF1,NAP1L5,ZFHX2,NRP1,MAPRE3,PCSK2,XKR4,NRXN3,SEPTIN3,PRPH,NCS1,LRRC55,VSNL1,MLLT11,BICDL1,KIF26B,POU4F2,RUSC2,SYT1,KIF5A,RTN2,RPS6KL1,PLPPR2,DACT3,DUSP26,TUBB4A,SFXN3,LSM11,NCAM2,RIMS2,CNTNAP4,PKIA,GABBR2,GRM7,PRICKLE2,RBFOX3,KHDRBS3,TSHZ2,SRRM3,NBEA,CNTNAP5,SLC35F4,FNDC5,THSD7B,RALYL,CD200,ASPHD1,CA11,EML6,SEPTIN6,DUSP8,CEND1,PBX3,CAMK2B,KIF3C,KCND3,KLHL29,UNC79,CDH12,SYT3,MEGF11,SERTAD4,DPP10,CHRFAM7A,NKAIN2,HS3ST1,COL11A2,CACNA1B,GPR37,SH3PXD2A,CELF5,SLC18A3,IGSF9B,MYO5A,RASGEF1B,FGD5,VGF,DOC2B,NELL1,PAK5,DGKI,GP1BB,STXBP1,CASKIN1,ATP1A3,PRICKLE1,GPR12,KCNH4,TMEM229B,MMP17,CAMK2A,SYN1,CADPS,SPOCK1,BDNF,CPLX1,ADGRL3,ZCCHC12,EBF3,FAM241B,NOCT,CYP1B1,CACNA2D1,CRMP1,SLC24A3,GABRG2,MCF2L,IQSEC3,SLCO5A1,FSTL4,TMEM151A,CAMKV,SHISA6,SH3BP5,PPFIA2,CNRIP1,SNAP91,HCN4,ZFHX4,KCNK3,EPHA5,RIMBP2,SCRT1,MPPED2,ATCAY,TGFBR2,SLC8A3,HPCAL4,DCLK1,HIVEP3,PRRT4,ZBTB46,ACHE,CACNG5,MYLIP,SLC37A1,NETO1,SH3GL3,CPE,PTPRG,SYP,CHST1,FGF14,GPR162,SLC7A14,SLIT1,LEMD1,DIRAS2,FSTL5,MANEAL,RGS8,LRRTM1,KCNH5,CSDC2,ADPRHL1,CBLN2,DPF3,CCDC184,CNTNAP2,TMEM130,DNER,NRSN2,DNAJC6,MGARP,ASIC2,ABLIM3,DBNDD1,CNTN1,MAST1,STUM,SHOX,NCAM1,KCNB2,FBXL16,HECW1,XKR7,NAPB,TMEFF2,MYT1,PTPN5,PLPPR1,CELF3,CPNE4,SCAMP5,TANC2,GPRIN1,KIF21B,ARRB1,GRIA2,PPP2R2B,PGM2L1,CA10,LHX9,SYT7,NSG1,SCRT2,TMEM200A,GNG3,SHB,MGAT5B,THSD7A,SYT5,CDK5R1,SKOR2,SLC8A2,KIF5C,OLFM2,MAPK8IP1,SMPD3,NGFR,SNAP25,ELFN2,SMIM18,CELF4,MYO5B,EDIL3,LRRC7,PABPC3,CKMT1A,GABRB3,TLCD3B,CTNNA2,PDE4DIP,HOXB3,REEP1,LUZP2,GPR139,TSPAN7,NTM,LRBA,PTPRN2,RUNDC3B,AFAP1,SEMA3F,MARCHF4,TMEM59L,PHOX2A,UNC5D,IGFBP7,CHRNA7,GRIK3,SPOCK3,SLITRK3,WSCD2,SRRM4,PAX8,ATOH1,ADCY8,PCDH1,DNM3,RBFOX1,GFOD1,RAB3A,SLC12A5,DUSP4,PSD2,DMTN,PCDH8,GDAP1L1,SGIP1,PPP2R2C,ZFHX3,CADM3,APBA1,IGFBPL1,MAPT,B3GAT2,CNR1,PDZRN4,SNCG,RBP1,TLX3,COL6A3,NEURL1,CRLF1,NXPH4,GRIA4,FBLL1,DTX1,NMNAT2,AMER3,PRKCB,TCERG1L,ONECUT2,HS3ST2,SEZ6L2,SLITRK1,CHGB,HOXD3,GLRA2,CDK5R2,CRABP1,SAMD11,SLC1A2,PCSK1N,TSHZ3,BSN,SYT6,ONECUT1,OLFM1,PHACTR1,SYT13,SEMA3C,RAB3B,TAC1,SCG3,ACTL6B,MMP24,L1CAM,EPHA6,CARTPT,RUNDC3A,LHFPL4,ST8SIA3,AJAP1,UNC5A,UNC13A,MEIS2,CHGA,POU2F2,DOK5,CLMP,MYT1L,RPRM,SEZ6L,TMEM255A,MDGA1,NPY1R,PLXNA4,RAB3C,SYT4,POU3F1,ADCYAP1,C1QL4,NEFM,NSG2,UNCX,VSTM2L,SCN3B,UBE2QL1,PTPRN,FXYD7,VSTM2A,INA,NEFL,MAB21L2,PDYN,GAP43,TTC9B,CLSTN2,OLFML2A,SLC17A6,SYN3,RTN1,STMN2,TMEM163,C1QL3,GRIA1
TF	Factor: RNF96; motif: BCCCGCRGCC	TF:M01199	2.44363e-05	4.61196	8709	572	316	COCH,ATP2B3,CTIF,TMEM179,LRFN2,ELAVL3,HIP1R,NOL4,C1QL1,PPP1R18,DACT1,CD24,NUAK1,HIVEP2,SPRN,BEX1,FAXC,LYST,EEF1A2,RAPGEF5,SERP2,PPP1R13B,PARP6,LAMB1,KCNA2,DPYSL3,CLASP2,RNF152,RGS17,FAM110B,SPTBN4,CAMK2N2,KCNQ3,DLG4,LMO2,COL5A3,PABPC1L2A,SBK1,HID1,XYLT1,CDH7,SEZ6,APC2,ST7,CELSR3,VSTM2B,ZNF703,KIFC2,SEPTIN5,RAP1GAP,SV2A,SFRP1,KIFC3,SUSD4,ATP9A,TSPAN2,KCTD8,KCNH2,NEDD4L,BRSK1,CLCN4,RHOU,SPNS2,CBFA2T3,KLF7,HCN2,SHC2,ADAM22,KAZN,MAPK8IP2,CDC42EP3,SHD,FRRS1L,SULT4A1,KIDINS220,ATP8A2,EBF1,SYT14,ARG2,FAM20C,MTURN,UNC80,GRIN2D,KCNC1,KCTD12,MAP1B,CELF6,HRH3,CHAT,BIN1,ZNF385D,VASH2,TMEM121B,RASD2,ADGRA1,CDH22,RIMS4,DPF1,NAP1L5,NRP1,XKR4,SEPTIN3,NCS1,BICDL1,KIF26B,POU4F2,KIF5A,RPS6KL1,DACT3,TUBB4A,SFXN3,LSM11,NCAM2,RIMS2,GABBR2,PRICKLE2,RBFOX3,KHDRBS3,TSHZ2,SRRM3,NBEA,SLC35F4,THSD7B,RALYL,ASPHD1,CA11,EML6,PBX3,CAMK2B,KIF3C,KCND3,KLHL29,UNC79,MEGF11,SERTAD4,DPP10,CHRFAM7A,NKAIN2,COL11A2,CACNA1B,GPR37,CELF5,SLC18A3,IGSF9B,MYO5A,RASGEF1B,DOC2B,NELL1,DGKI,GP1BB,STXBP1,CASKIN1,ATP1A3,PRICKLE1,GPR12,TMEM229B,MMP17,SYN1,CADPS,SPOCK1,BDNF,CPLX1,EBF3,CYP1B1,CACNA2D1,CRMP1,SLC24A3,GABRG2,MCF2L,IQSEC3,SLCO5A1,FSTL4,TMEM151A,SHISA6,SH3BP5,PPFIA2,CNRIP1,SNAP91,HCN4,SCRT1,MPPED2,SLC8A3,HPCAL4,DCLK1,HIVEP3,PRRT4,ZBTB46,ACHE,CACNG5,MYLIP,SLC37A1,NETO1,SH3GL3,CPE,PTPRG,SYP,GPR162,SLIT1,DIRAS2,MANEAL,LRRTM1,CBLN2,DPF3,CCDC184,CNTNAP2,TMEM130,MGARP,DBNDD1,MAST1,STUM,NCAM1,KCNB2,FBXL16,NAPB,TMEFF2,PLPPR1,CELF3,SCAMP5,TANC2,GPRIN1,KIF21B,ARRB1,PPP2R2B,SYT7,NSG1,SCRT2,GNG3,SHB,MGAT5B,CDK5R1,OLFM2,MAPK8IP1,NGFR,ELFN2,CELF4,MYO5B,EDIL3,LRRC7,GABRB3,CTNNA2,PDE4DIP,REEP1,GPR139,TSPAN7,NTM,PTPRN2,MARCHF4,TMEM59L,PHOX2A,UNC5D,CHRNA7,GRIK3,SPOCK3,WSCD2,SRRM4,ADCY8,PCDH1,DNM3,GFOD1,SLC12A5,DUSP4,PSD2,SGIP1,PPP2R2C,ZFHX3,IGFBPL1,B3GAT2,CNR1,PDZRN4,SNCG,TLX3,NEURL1,CRLF1,NXPH4,GRIA4,FBLL1,NMNAT2,AMER3,PRKCB,TCERG1L,ONECUT2,HS3ST2,SEZ6L2,CHGB,CRABP1,SAMD11,SLC1A2,PCSK1N,TSHZ3,ONECUT1,OLFM1,SYT13,ACTL6B,MMP24,EPHA6,RUNDC3A,LHFPL4,AJAP1,UNC5A,MEIS2,DOK5,RPRM,SEZ6L,MDGA1,PLXNA4,RAB3C,POU3F1,ADCYAP1,C1QL4,UNCX,UBE2QL1,VSTM2A,INA,CLSTN2,TMEM163,C1QL3
TF	Factor: E2F-1; motif: WWTGGCGCCAAA	TF:M04515	2.47221e-05	4.60691	13660	572	451	JAKMIP3,ABLIM2,COCH,ATP2B3,CTIF,TMEM179,MAPRE2,LRFN2,ELAVL3,AP1G2,HIP1R,NOL4,C1QL1,NRSN1,ARHGEF3,PPP1R18,DACT1,CD24,NUAK1,HIVEP2,SPRN,FAXC,PROSER2,LYST,EEF1A2,MACO1,RAPGEF5,SERP2,MTMR7,SORCS3,STMN4,GRIK1,PPP1R13B,PARP6,LAMB1,RPH3A,MPP1,OCIAD2,FBXO41,DPYSL3,CLASP2,TMSB10,C14ORF132,NXPH1,RNF152,RGS17,PRKAR2B,FAM110B,UCHL1,CADM2,SPTBN4,CAMK2N2,MCF2L2,ZBTB38,KCNQ3,GNG4,DLG4,GPX3,SERPINI1,LMO2,COL5A3,SBK1,XYLT1,CDH7,SEZ6,APC2,ST7,CELSR3,NACAD,VSTM2B,ZNF703,TMEM196,KIFC2,SEPTIN5,RABGAP1L,RAP1GAP,CHRNA4,SFRP1,DOK4,KIFC3,SUSD4,ITGA3,KCNJ3,ATP9A,TSPAN2,PDE4B,KCTD8,KCNH2,NEDD4L,CLCN4,RHOU,SPNS2,KLF7,MPP3,HCN2,MTSS1,SHC2,TMEM63C,ADAM22,KAZN,MAPK8IP2,CDC42EP3,SHD,ASTN2,FRRS1L,SULT4A1,ATP8A2,EBF1,SYT14,FAM20C,MTURN,UNC80,KCNC1,KCTD12,MAP1B,SHISAL1,CELF6,MFSD6,PCP4L1,MEIS1,NTNG1,HRH3,SLC25A19,CHAT,TAFA2,BIN1,ZNF385D,EDNRA,TBC1D30,TMEM121B,GPNMB,RASD2,ADGRA1,CDH22,TES,RIMS4,DPF1,NAP1L5,ZFHX2,NRP1,PCSK2,XKR4,SEPTIN3,PRPH,NCS1,VSNL1,BICDL1,KIF26B,POU4F2,RUSC2,SYT1,KIF5A,RTN2,PLPPR2,DACT3,DUSP26,TUBB4A,SFXN3,LSM11,NCAM2,RIMS2,PKIA,GABBR2,GRM7,PRICKLE2,KHDRBS3,TSHZ2,SRRM3,NBEA,CNTNAP5,SLC35F4,FNDC5,THSD7B,RALYL,CD200,ASPHD1,CA11,EML6,SEPTIN6,DUSP8,PBX3,CAMK2B,KIF3C,KCND3,KLHL29,SYT3,MEGF11,SERTAD4,DPP10,CHRFAM7A,MGAT5,NKAIN2,HS3ST1,COL11A2,CACNA1B,GPR37,SH3PXD2A,CELF5,SLC18A3,IGSF9B,MYO5A,RASGEF1B,FGD5,VGF,DOC2B,NELL1,PAK5,DGKI,GP1BB,STXBP1,CASKIN1,ATP1A3,PRICKLE1,SCG5,KCNH4,TMEM229B,MMP17,CAMK2A,SYN1,CADPS,SPOCK1,BDNF,CPLX1,ADGRL3,ZCCHC12,EBF3,FAM241B,NOCT,CYP1B1,CACNA2D1,CRMP1,SLC24A3,MCF2L,IQSEC3,SLCO5A1,FSTL4,TMEM151A,CAMKV,SHISA6,SH3BP5,PPFIA2,CNRIP1,SNAP91,HCN4,KCNK3,RIMBP2,SCRT1,MPPED2,ATCAY,TGFBR2,RGS4,SLC8A3,DCLK1,PRRT4,ZBTB46,ACHE,CACNG5,MYLIP,SLC37A1,NETO1,SH3GL3,CPE,PTPRG,SYP,CHST1,SLC7A14,SLIT1,DIRAS2,MANEAL,LRRTM1,KCNH5,GLRX,CBLN2,DPF3,CCDC184,CNTNAP2,TMEM130,DNER,NRSN2,DNAJC6,MGARP,ASIC2,ABLIM3,DBNDD1,CNTN1,MAST1,STUM,SHOX,NCAM1,KCNB2,FBXL16,HECW1,XKR7,NAPB,TMEFF2,PTPN5,PLPPR1,CELF3,CPNE4,SCAMP5,TANC2,GPRIN1,KIF21B,ARRB1,GRIA2,PPP2R2B,CA10,LHX9,SYT7,SCRT2,TMEM200A,SHB,MGAT5B,THSD7A,SYT5,CDK5R1,SKOR2,SLC8A2,KIF5C,OLFM2,MAPK8IP1,SMPD3,NGFR,SNAP25,ELFN2,CELF4,MYO5B,EDIL3,LRRC7,CKMT1A,GABRB3,CTNNA2,HOXB3,REEP1,LUZP2,SCN2A,GPR139,TSPAN7,NTM,LRBA,PTPRN2,RUNDC3B,MARCHF4,TMEM59L,PHOX2A,UNC5D,IGFBP7,CHRNA7,GRIK3,SLITRK3,WSCD2,SRRM4,PAX8,ATOH1,ADCY8,PCDH1,DNM3,RBFOX1,GFOD1,RAB3A,SLC12A5,DUSP4,PSD2,PCDH8,GDAP1L1,SGIP1,PPP2R2C,AKR1C1,ZFHX3,CADM3,APBA1,IGFBPL1,B3GAT2,CNR1,PDZRN4,SNCG,RBP1,TLX3,COL6A3,CRLF1,NXPH4,GRIA4,FBLL1,DTX1,NMNAT2,AMER3,PRKCB,TCERG1L,ONECUT2,HS3ST2,SEZ6L2,CHGB,AKR1C2,CDK5R2,CRABP1,SAMD11,SLC1A2,PCSK1N,TSHZ3,BSN,SYT6,ONECUT1,OLFM1,PHACTR1,SYT13,RAB3B,TAC1,ACTL6B,MMP24,L1CAM,EPHA6,CARTPT,RUNDC3A,LHFPL4,ST8SIA3,AJAP1,UNC5A,UNC13A,CHGA,POU2F2,CLMP,RPRM,SEZ6L,TMEM255A,MDGA1,NPY1R,PLXNA4,RAB3C,POU3F1,ADCYAP1,C1QL4,NEFM,VSTM2L,SCN3B,UBE2QL1,PTPRN,TH,FXYD7,VSTM2A,INA,NEFL,MAB21L2,TTC9B,CLSTN2,OLFML2A,SLC17A6,SYN3,RTN1,STMN2,TMEM163,C1QL3
TF	Factor: ZF5; motif: NGAGCGCGC	TF:M10111	2.65263e-05	4.57632	2717	572	127	ATP2B3,ELAVL3,CD24,MTMR7,GRIK1,PPP1R13B,RGS17,PRKAR2B,CAMK2N2,KCNQ3,LMO2,PABPC1L2A,SBK1,CDH7,APC2,ST7,RABGAP1L,SUSD4,NEDD4L,HCN2,MTSS1,ASTN2,FAM20C,KCNC1,KCTD12,MFSD6,HRH3,BIN1,RASD2,RIMS4,XKR4,NCS1,RPS6KL1,NCAM2,RIMS2,GABBR2,CNTNAP5,EML6,SEPTIN6,DUSP8,CEND1,PBX3,CAMK2B,MEGF11,SERTAD4,DPP10,CHRFAM7A,NKAIN2,IGSF9B,VGF,DOC2B,NELL1,MMP17,SPOCK1,CPLX1,EBF3,CYP1B1,CACNA2D1,CAMKV,SHISA6,PPFIA2,EPHA5,MPPED2,SLC8A3,HPCAL4,DCLK1,ZBTB46,SLC37A1,PTPRG,SYP,SLIT1,CNTNAP2,DNER,STUM,SHOX,FBXL16,TMEFF2,PTPN5,SCAMP5,TANC2,ARRB1,GRIA2,PGM2L1,MGAT5B,KIF5C,ELFN2,CELF4,MYO5B,EDIL3,GABRB3,REEP1,PTPRN2,IGFBP7,CHRNA7,GRIK3,SPOCK3,WSCD2,PCDH1,RBFOX1,GFOD1,DUSP4,DMTN,PPP2R2C,APBA1,IGFBPL1,NEURL1,GRIA4,PRKCB,HS3ST2,TSHZ3,BSN,SEMA3C,TAC1,EPHA6,LHFPL4,ST8SIA3,AJAP1,UNC5A,MEIS2,DOK5,MDGA1,SCN3B,UBE2QL1,INA,NEFL,GAP43,TMEM163
TF	Factor: ZF5; motif: GGSGCGCGS; match class: 1	TF:M10438_1	3.28386e-05	4.48362	15212	572	489	JAKMIP3,COCH,ATP2B3,CTIF,TMEM179,MAPRE2,LRFN2,ELAVL3,AP1G2,LSAMP,HIP1R,NOL4,C1QL1,NRSN1,ARHGEF3,PPP1R18,DACT1,CD24,NUAK1,HIVEP2,SPRN,BEX1,SH2D3C,FAXC,PROSER2,LYST,EEF1A2,MACO1,RAPGEF5,SERP2,MTMR7,SORCS3,STMN4,GRIK1,PPP1R13B,PLEKHA6,PARP6,LAMB1,MPP1,OCIAD2,FBXO41,KCNA2,DPYSL3,CLASP2,TMSB10,C14ORF132,NXPH1,RNF152,RGS17,PRKAR2B,FAM110B,UCHL1,CADM2,SPTBN4,CAMK2N2,MCF2L2,KCNQ3,DLG4,GPX3,SERPINI1,LMO2,S100A10,COL5A3,PABPC1L2A,SBK1,HID1,XYLT1,CDH7,SEZ6,APC2,ST7,CELSR3,NACAD,VSTM2B,ZNF703,TMEM196,KIFC2,SEPTIN5,RABGAP1L,RAP1GAP,SV2A,CHRNA4,TMEM35A,SFRP1,DOK4,KIFC3,SUSD4,ITGA3,KCNJ3,ATP9A,TSPAN2,KCTD8,KCNH2,NEDD4L,BRSK1,CLCN4,RHOU,SPNS2,CBFA2T3,KLF7,MPP3,HCN2,LMTK3,FAIM2,MTSS1,SHC2,TMEM63C,ADAM22,DDC,KAZN,MAPK8IP2,CDC42EP3,SHD,ASTN2,FRRS1L,SULT4A1,KIDINS220,ATP8A2,EBF1,SYT14,ARG2,FAM20C,MTURN,UNC80,KCNC1,KCTD12,MAP1B,SHISAL1,CELF6,MFSD6,C11ORF87,PCP4L1,NTNG1,HRH3,LINGO1,CHAT,BIN1,ZNF385D,EDNRA,VASH2,TBC1D30,TMEM121B,GIPR,GPNMB,RASD2,ADGRA1,CDH22,TES,RIMS4,DPF1,ZFHX2,NRP1,MAPRE3,PCSK2,XKR4,IL17B,SEPTIN3,PRPH,NCS1,VSNL1,MLLT11,BICDL1,KIF26B,POU4F2,RUSC2,SYT1,KIF5A,RTN2,RPS6KL1,PLPPR2,DACT3,DUSP26,TUBB4A,SFXN3,LSM11,NCAM2,RIMS2,ARPP21,PKIA,GABBR2,GRM7,PRICKLE2,KHDRBS3,TSHZ2,SRRM3,NBEA,CNTNAP5,SLC35F4,THSD7B,RALYL,CD200,ASPHD1,CA11,EML6,SEPTIN6,DUSP8,CEND1,PBX3,CAMK2B,KIF3C,KCND3,KLHL29,UNC79,SYT3,MEGF11,SERTAD4,DPP10,CHRFAM7A,MGAT5,NKAIN2,HS3ST1,COL11A2,CACNA1B,GPR37,SH3PXD2A,CELF5,SLC18A3,IGSF9B,MYO5A,RASGEF1B,VGF,DOC2B,NELL1,PAK5,DGKI,GP1BB,STXBP1,CASKIN1,ATP1A3,PRICKLE1,GPR12,KCNH4,TMEM229B,MMP17,CAMK2A,SYN1,CADPS,SPOCK1,BDNF,CPLX1,ADGRL3,ZCCHC12,EBF3,FAM241B,NOCT,CYP1B1,CACNA2D1,CRMP1,SLC24A3,GABRG2,MCF2L,IQSEC3,SLCO5A1,FSTL4,TMEM151A,CAMKV,SHISA6,SH3BP5,PPFIA2,CNRIP1,SNAP91,HCN4,SVOP,ZFHX4,KCNK3,EPHA5,RIMBP2,SCRT1,MPPED2,ATCAY,TGFBR2,SLC8A3,HPCAL4,DCLK1,HIVEP3,PRRT4,ZBTB46,ACHE,CACNG5,MYLIP,SLC37A1,NETO1,SH3GL3,CPE,PTPRG,SYP,CHST1,FGF14,GPR162,SLC7A14,SLIT1,DIRAS2,MANEAL,LRRTM1,KCNH5,CSDC2,ADPRHL1,CBLN2,DPF3,CCDC184,CNTNAP2,TMEM130,DNER,NRSN2,DNAJC6,MGARP,ASIC2,ABLIM3,DBNDD1,CNTN1,MAST1,STUM,SHOX,NCAM1,KCNB2,FBXL16,HECW1,XKR7,NAPB,TMEFF2,MYT1,PTPN5,PLPPR1,CELF3,SCAMP5,TANC2,GPRIN1,KIF21B,ARRB1,GRIA2,PPP2R2B,PGM2L1,CA10,LHX9,SYT7,NSG1,SCRT2,TMEM200A,GNG3,SHB,MGAT5B,THSD7A,SYT5,CDK5R1,SKOR2,SLC8A2,KIF5C,OLFM2,MAPK8IP1,SMPD3,NGFR,SNAP25,ELFN2,CELF4,MYO5B,EDIL3,LRRC7,PABPC3,CKMT1A,GABRB3,CTNNA2,PDE4DIP,HOXB3,REEP1,LUZP2,GPR139,TSPAN7,NTM,LRBA,PTPRN2,RUNDC3B,CNGB1,MARCHF4,TMEM59L,PHOX2A,UNC5D,IGFBP7,CHRNA7,GRIK3,SPOCK3,SLITRK3,WSCD2,SRRM4,PAX8,ATOH1,ADCY8,PCDH1,DNM3,RBFOX1,GFOD1,RAB3A,SLC12A5,DUSP4,PSD2,DMTN,PCDH8,GDAP1L1,SGIP1,PPP2R2C,ZFHX3,CADM3,APBA1,IGFBPL1,B3GAT2,CNR1,PDZRN4,SNCG,RBP1,TLX3,NEURL1,CRLF1,NXPH4,GRIA4,FBLL1,DTX1,NMNAT2,AMER3,PRKCB,TCERG1L,ONECUT2,HS3ST2,SEZ6L2,SLITRK1,CHGB,HOXD3,CDK5R2,CRABP1,SAMD11,SLC1A2,PCSK1N,TSHZ3,BSN,SYT6,ONECUT1,OLFM1,PHACTR1,SYT13,SEMA3C,RAB3B,TAC1,SCG3,ACTL6B,MMP24,L1CAM,EPHA6,CARTPT,RUNDC3A,LHFPL4,ST8SIA3,AJAP1,UNC5A,UNC13A,MEIS2,CHGA,POU2F2,DOK5,CLMP,RPRM,SEZ6L,TMEM255A,MDGA1,NPY1R,PLXNA4,RAB3C,POU3F1,ADCYAP1,C1QL4,NEFM,NSG2,UNCX,VSTM2L,SCN3B,UBE2QL1,PTPRN,TH,FXYD7,VSTM2A,INA,NEFL,MAB21L2,GAP43,TTC9B,CLSTN2,OLFML2A,SYN3,RTN1,STMN2,TMEM163,C1QL3
TF	Factor: MZF-1; motif: KNGNKAGGGGNAA	TF:M00084	3.68523e-05	4.43354	6682	572	255	JAKMIP3,ATP2B3,TMEM179,ATP6V1G2,ELAVL3,LSAMP,HIP1R,NOL4,ANK2,C1QL1,PPP1R18,NUAK1,HIVEP2,SPRN,LYST,EEF1A2,MACO1,SERP2,STMN4,LAMB1,RPH3A,FBXO41,KCNA2,CLASP2,NXPH1,RGS17,UCHL1,CADM2,CAMK2N2,GNG4,DLG4,REM2,LMO2,SBK1,XYLT1,CDH7,APC2,CELSR3,VSTM2B,ZNF703,SEPTIN5,SV2A,CHRNA4,TMEM35A,DOK4,SUSD4,ITGA3,ATP9A,KCNH2,NEDD4L,BRSK1,KLF7,HCN2,DDC,KAZN,MAPK8IP2,SHD,FRRS1L,GPR19,KIDINS220,ARG2,MTURN,UNC80,GRIN2D,KCNC1,MAP1B,CELF6,MFSD6,PCP4L1,SLC25A19,CHAT,VASH2,KIFAP3,RASD2,CDH22,DPF1,NAP1L5,ZFHX2,NRP1,MAPRE3,XKR4,IL17B,NRXN3,PRPH,POU4F2,RUSC2,SYT1,KIF5A,RPS6KL1,PLPPR2,DACT3,TUBB4A,NCAM2,CNTNAP4,PKIA,GABBR2,GRM7,PRICKLE2,RBFOX3,SRRM3,CNTNAP5,THSD7B,RALYL,CD200,CA11,CEND1,PBX3,CAMK2B,UNC79,SYT3,MEGF11,CHRFAM7A,MGAT5,COL11A2,GPR37,CPEB3,SH3PXD2A,CELF5,SLC18A3,VGF,DOC2B,PAK5,DGKI,STXBP1,CASKIN1,ATP1A3,PRICKLE1,GPR12,KCNH4,MMP17,SYN1,CADPS,SPOCK1,BDNF,CPLX1,ZCCHC12,FAM241B,CACNA2D1,CRMP1,GABRG2,TMEM151A,PPFIA2,HCN4,KCNK3,RIMBP2,SCRT1,MPPED2,TGFBR2,SLC8A3,HPCAL4,DCLK1,PRRT4,MYLIP,SLC37A1,SH3GL3,PTPRG,SYP,FGF14,GPR162,MANEAL,LRRTM1,KCNH5,ADPRHL1,GLRX,DPF3,CCDC184,CNTNAP2,TMEM130,NRSN2,DNAJC6,GFRA2,DBNDD1,NCAM1,KCNB2,PLPPR1,TANC2,KIF21B,PGM2L1,CA10,SYT7,NSG1,SCRT2,TMEM200A,GNG3,THSD7A,SKOR2,SLC8A2,OLFM2,SMPD3,NGFR,SNAP25,CKMT1A,GABRB3,TLCD3B,GPR139,TSPAN7,NTM,LRBA,RUNDC3B,CNGB1,MARCHF4,TMEM59L,PHOX2A,UNC5D,CHRNA7,SPOCK3,SLITRK3,DNM3,RAB3A,SLC12A5,PSD2,DMTN,PCDH8,GDAP1L1,PPP2R2C,APBA1,COL6A3,FBLL1,DTX1,AMER3,PRKCB,HS3ST2,CHGB,HOXD3,CDK5R2,BSN,OLFM1,SYT13,ACTL6B,MMP24,L1CAM,CARTPT,RUNDC3A,ST8SIA3,LZTS1,UNC13A,MEIS2,CHGA,LAIR1,POU2F2,RPRM,AKAP6,TMEM255A,RAB3C,NEFM,UNCX,VSTM2L,UBE2QL1,PTPRN,INA,MAB21L2,PDYN,COL3A1,RTN1,GRIA1
TF	Factor: TF3C-beta; motif: CCNGGAGGGCTTCCTGGAGGAG	TF:M04863	4.06623e-05	4.39081	13891	572	456	JAKMIP3,COCH,ATP2B3,CTIF,TMEM179,ATP6V1G2,MAPRE2,ELAVL3,AP1G2,HIP1R,NOL4,C1QL1,GDPD5,PPP1R18,DACT1,CD24,NUAK1,HIVEP2,SPRN,BEX1,FAXC,PROSER2,LYST,EEF1A2,MACO1,RBMS3,SERP2,MTMR7,SORCS3,GRIK1,PPP1R13B,PLEKHA6,PARP6,RPH3A,MPP1,OCIAD2,FBXO41,KCNA2,DPYSL3,CLASP2,TMSB10,C14ORF132,NXPH1,RNF152,RGS17,PRKAR2B,FAM110B,UCHL1,CADM2,SPTBN4,CAMK2N2,MCF2L2,KCNQ3,GNG4,DLG4,REM2,GPX3,SERPINI1,LMO2,S100A10,COL5A3,PABPC1L2A,SBK1,HID1,XYLT1,CDH7,SEZ6,APC2,ST7,CELSR3,NACAD,VSTM2B,ZNF703,TMEM196,KIFC2,SEPTIN5,RABGAP1L,RAP1GAP,CHRNA4,SFRP1,DOK4,KIFC3,SUSD4,ITGA3,KCNJ3,ATP9A,TSPAN2,PDE4B,KCTD8,KCNH2,NEDD4L,BRSK1,CLCN4,RHOU,SPNS2,CBFA2T3,KLF7,MPP3,HCN2,LMTK3,FAIM2,MTSS1,SHC2,TMEM63C,ADAM22,DDC,KAZN,MAPK8IP2,CDC42EP3,SHD,ASTN2,FRRS1L,GPR19,SULT4A1,KIDINS220,ATP8A2,EBF1,SYT14,ARG2,FAM20C,MTURN,UNC80,GRIN2D,KCNC1,KCTD12,MAP1B,SHISAL1,CELF6,MFSD6,C11ORF87,PCP4L1,HRH3,LINGO1,SLC25A19,CHAT,TAFA2,BIN1,ZNF385D,EDNRA,VASH2,TMEM121B,GPNMB,KIFAP3,RASD2,ADGRA1,CDH22,RIMS4,DPF1,ZFHX2,NRP1,MAPRE3,XKR4,NRXN3,SEPTIN3,PRPH,NCS1,LRRC55,MLLT11,BICDL1,KIF26B,POU4F2,RUSC2,SYT1,KIF5A,RTN2,PLPPR2,DACT3,DUSP26,TUBB4A,SFXN3,LSM11,RIMS2,CNTNAP4,KALRN,PKIA,GABBR2,GRM7,PRICKLE2,RBFOX3,KHDRBS3,TSHZ2,SRRM3,NBEA,CNTNAP5,SLC35F4,FNDC5,CD200,ASPHD1,CA11,EML6,DUSP8,CEND1,PBX3,CAMK2B,KIF3C,KCND3,KLHL29,GPR31,CDH12,MEGF11,SERTAD4,DPP10,CHRFAM7A,NKAIN2,HS3ST1,COL11A2,CACNA1B,GPR37,SH3PXD2A,CELF5,SLC18A3,IGSF9B,MYO5A,RASGEF1B,FGD5,VGF,DOC2B,NELL1,DGKI,GP1BB,STXBP1,CASKIN1,ATP1A3,PRICKLE1,GPR12,SCG5,KCNH4,TMEM229B,MMP17,CAMK2A,SYN1,CADPS,SPOCK1,BDNF,CPLX1,ADGRL3,ZCCHC12,EBF3,FAM241B,CYP1B1,CACNA2D1,CRMP1,SLC24A3,IQSEC3,SLCO5A1,FSTL4,TMEM151A,CAMKV,SHISA6,SH3BP5,KCNIP1,PPFIA2,CNRIP1,SNAP91,HCN4,SVOP,KCNK3,EPHA5,SCRT1,MPPED2,ATCAY,TGFBR2,SLC8A3,HPCAL4,PRRT4,ZBTB46,ACHE,CACNG5,MYLIP,SLC37A1,NETO1,SH3GL3,CPE,PTPRG,CHST1,GPR162,SLC7A14,SLIT1,DIRAS2,MANEAL,LRRTM1,GLRX,CBLN2,DPF3,CCDC184,CNTNAP2,TMEM130,DNER,NRSN2,DNAJC6,MGARP,ASIC2,ABLIM3,GFRA2,DBNDD1,CNTN1,MAST1,STUM,SHOX,NCAM1,KCNB2,NFASC,FBXL16,HECW1,XKR7,NAPB,TMEFF2,PTPN5,PLPPR1,CELF3,SCAMP5,TANC2,GPRIN1,KIF21B,ARRB1,PPP2R2B,CA10,LHX9,SYT7,NSG1,SCRT2,TMEM200A,GNG3,SHB,MGAT5B,THSD7A,SYT5,CDK5R1,SLC8A2,KIF5C,OLFM2,MAPK8IP1,SMPD3,SNAP25,ELFN2,MYO5B,EDIL3,LRRC7,CKMT1A,GABRB3,PDE4DIP,HOXB3,REEP1,LUZP2,GPR139,TSPAN7,NTM,PTPRN2,RUNDC3B,AFAP1,SEMA3F,MARCHF4,TMEM59L,PHOX2A,UNC5D,IGFBP7,CHRNA7,GRIK3,SLITRK3,WSCD2,SRRM4,PAX8,ATOH1,ADCY8,PCDH1,DNM3,RBFOX1,GFOD1,RAB3A,SLC12A5,DUSP4,PSD2,PCDH8,GDAP1L1,SGIP1,PPP2R2C,ZFHX3,CADM3,APBA1,MAPT,B3GAT2,CNR1,PDZRN4,SNCG,RBP1,TLX3,NEURL1,CRLF1,NXPH4,GRIA4,FBLL1,DTX1,NMNAT2,AMER3,PRKCB,TCERG1L,ONECUT2,HS3ST2,SEZ6L2,CHGB,HOXD3,CDK5R2,CRABP1,SAMD11,SLC1A2,PCSK1N,TSHZ3,BSN,SYT6,ONECUT1,OLFM1,SYT13,RAB3B,TAC1,SCG3,ACTL6B,MMP24,L1CAM,EPHA6,CARTPT,RUNDC3A,LHFPL4,ST8SIA3,AJAP1,UNC5A,UNC13A,MEIS2,CHGA,POU2F2,DOK5,RPRM,SEZ6L,MDGA1,PLXNA4,RAB3C,P2RX3,POU3F1,ADCYAP1,C1QL4,NEFM,UNCX,VSTM2L,SCN3B,PTPRN,TH,FXYD7,VSTM2A,INA,PDYN,TTC9B,CLSTN2,OLFML2A,SYN3,RTN1,TMEM163,C1QL3
TF	Factor: E2F-1; motif: NNNNGGCGGGAARN; match class: 1	TF:M09892_1	4.59678e-05	4.33755	9415	572	335	ABLIM2,COCH,ATP2B3,CTIF,TMEM179,ATP6V1G2,LRFN2,ELAVL3,AP1G2,HIP1R,C1QL1,PPP1R18,DACT1,CD24,HIVEP2,SPRN,FAXC,PROSER2,EEF1A2,MACO1,RAPGEF5,SERP2,MTMR7,SORCS3,PPP1R13B,LAMB1,FBXO41,KCNA2,DPYSL3,CLASP2,TMSB10,C14ORF132,NXPH1,RGS17,PRKAR2B,FAM110B,UCHL1,CAMK2N2,MCF2L2,KCNQ3,LMO2,PABPC1L2A,SBK1,HID1,XYLT1,CDH7,SEZ6,ST7,CELSR3,NACAD,VSTM2B,ZNF703,KIFC2,SEPTIN5,RABGAP1L,RAP1GAP,CHRNA4,SFRP1,KIFC3,SUSD4,ITGA3,KCNJ3,ATP9A,TSPAN2,KCTD8,KCNH2,NEDD4L,BRSK1,RHOU,CBFA2T3,MPP3,LMTK3,FAIM2,MTSS1,SHC2,KAZN,MAPK8IP2,CDC42EP3,SHD,ASTN2,FRRS1L,SULT4A1,ARG2,FAM20C,MTURN,UNC80,GRIN2D,KCNC1,KCTD12,MAP1B,SHISAL1,CELF6,MFSD6,NTNG1,HRH3,CHAT,TAFA2,BIN1,VASH2,TBC1D30,TMEM121B,RASD2,ADGRA1,CDH22,TES,RIMS4,DPF1,NAP1L5,NRP1,MAPRE3,PCSK2,XKR4,SEPTIN3,PRPH,NCS1,MLLT11,BICDL1,POU4F2,RUSC2,SYT1,RTN2,RPS6KL1,DACT3,TUBB4A,SFXN3,LSM11,NCAM2,RIMS2,PKIA,GABBR2,PRICKLE2,KHDRBS3,TSHZ2,SRRM3,CNTNAP5,SLC35F4,THSD7B,RALYL,CD200,ASPHD1,CA11,EML6,SEPTIN6,DUSP8,CEND1,PBX3,CAMK2B,KIF3C,KCND3,UNC79,MEGF11,SERTAD4,DPP10,CHRFAM7A,NKAIN2,HS3ST1,COL11A2,GPR37,SH3PXD2A,CELF5,SLC18A3,IGSF9B,MYO5A,RASGEF1B,DOC2B,NELL1,PAK5,DGKI,GP1BB,STXBP1,CASKIN1,ATP1A3,PRICKLE1,KCNH4,TMEM229B,MMP17,BDNF,CPLX1,ZCCHC12,NOCT,CYP1B1,CACNA2D1,CRMP1,IQSEC3,SLCO5A1,CAMKV,SHISA6,SH3BP5,CNRIP1,HCN4,KCNK3,SCRT1,MPPED2,RXRG,SLC8A3,HPCAL4,PRRT4,ZBTB46,ACHE,CACNG5,MYLIP,SLC37A1,NETO1,SH3GL3,PTPRG,SYP,CHST1,GPR162,SLC7A14,SLIT1,KCNH5,CBLN2,DPF3,CCDC184,CNTNAP2,TMEM130,DNER,NRSN2,DNAJC6,ABLIM3,GFRA2,MAST1,STUM,KCNB2,FBXL16,HECW1,TMEFF2,PTPN5,PLPPR1,CELF3,TANC2,GPRIN1,KIF21B,ARRB1,PPP2R2B,CA10,SYT7,NSG1,SCRT2,TMEM200A,SHB,SYT5,CDK5R1,SKOR2,OLFM2,MAPK8IP1,SMPD3,NGFR,SNAP25,ELFN2,MYO5B,EDIL3,LRRC7,CKMT1A,GABRB3,TLCD3B,REEP1,LUZP2,GPR139,TSPAN7,NTM,LRBA,PTPRN2,RUNDC3B,PHOX2A,CHRNA7,GRIK3,WSCD2,PAX8,ATOH1,ADCY8,PCDH1,RBFOX1,GFOD1,RAB3A,SLC12A5,DUSP4,PSD2,PCDH8,SGIP1,ZFHX3,APBA1,B3GAT2,CNR1,SNCG,RBP1,NEURL1,CRLF1,NXPH4,DTX1,NMNAT2,AMER3,PRKCB,TCERG1L,ONECUT2,SEZ6L2,CHGB,HOXD3,CDK5R2,SAMD11,SLC1A2,TSHZ3,BSN,SYT6,OLFM1,PHACTR1,SYT13,RAB3B,SCG3,ACTL6B,MMP24,EPHA6,CARTPT,LHFPL4,AJAP1,UNC5A,MEIS2,CHGA,CLMP,SEZ6L,TMEM255A,MDGA1,NPY1R,PLXNA4,POU3F1,ADCYAP1,C1QL4,UNCX,VSTM2L,SCN3B,PTPRN,FXYD7,TTC9B,CLSTN2,TMEM163
TF	Factor: Sp1; motif: GGGGCGGGGC; match class: 1	TF:M00931_1	4.67527e-05	4.33019	6078	572	236	CTIF,TMEM179,MAPRE2,AP1G2,HIP1R,C1QL1,PPP1R18,SPRN,SH2D3C,EEF1A2,RAPGEF5,PPP1R13B,PLEKHA6,OCIAD2,FBXO41,DPYSL3,TMSB10,C14ORF132,RGS17,PRKAR2B,FAM110B,UCHL1,CADM2,CAMK2N2,COL5A3,PABPC1L2A,HID1,SEZ6,CELSR3,NACAD,VSTM2B,ZNF703,KIFC2,SEPTIN5,RAP1GAP,CHRNA4,DOK4,SUSD4,ITGA3,KCNJ3,ATP9A,TSPAN2,KCTD8,BRSK1,SPNS2,KLF7,MPP3,HCN2,MTSS1,SHC2,TMEM63C,CDC42EP3,SHD,SULT4A1,KIDINS220,ATP8A2,SYT14,FAM20C,MTURN,KCNC1,MAP1B,SHISAL1,CELF6,MFSD6,HRH3,CHAT,BIN1,TMEM121B,RASD2,CDH22,DPF1,MAPRE3,PCSK2,XKR4,NCS1,BICDL1,KIF26B,POU4F2,KIF5A,RPS6KL1,PLPPR2,DACT3,TUBB4A,NCAM2,PKIA,GABBR2,PRICKLE2,KHDRBS3,TSHZ2,SRRM3,NBEA,ASPHD1,CA11,SEPTIN6,DUSP8,CEND1,PBX3,CAMK2B,KLHL29,UNC79,DPP10,CHRFAM7A,NKAIN2,COL11A2,CACNA1B,GPR37,SH3PXD2A,SLC18A3,MYO5A,RASGEF1B,VGF,GP1BB,STXBP1,CASKIN1,ATP1A3,GPR12,KCNH4,MMP17,CPLX1,EBF3,CYP1B1,CRMP1,MCF2L,TMEM151A,CAMKV,SNAP91,HCN4,KCNK3,SCRT1,DCLK1,ZBTB46,ACHE,CACNG5,MYLIP,SLC37A1,NETO1,SYP,SLC7A14,SLIT1,MANEAL,DPF3,CNTNAP2,DNER,NRSN2,DNAJC6,ASIC2,ABLIM3,DBNDD1,CNTN1,MAST1,STUM,NCAM1,FBXL16,HECW1,XKR7,PTPN5,TANC2,GPRIN1,KIF21B,ARRB1,PGM2L1,CA10,SYT7,NSG1,SCRT2,TMEM200A,SHB,SYT5,CDK5R1,SLC8A2,KIF5C,OLFM2,MAPK8IP1,SMPD3,NGFR,SNAP25,MYO5B,LRRC7,GABRB3,CTNNA2,TSPAN7,LRBA,PTPRN2,RUNDC3B,MARCHF4,TMEM59L,PHOX2A,IGFBP7,CHRNA7,SRRM4,DNM3,GFOD1,SLC12A5,DUSP4,PSD2,PPP2R2C,ZFHX3,CNR1,PDZRN4,TLX3,NEURL1,CRLF1,NXPH4,FBLL1,DTX1,PRKCB,TCERG1L,ONECUT2,SEZ6L2,SAMD11,SLC1A2,PCSK1N,TSHZ3,BSN,SYT6,PHACTR1,RAB3B,MMP24,L1CAM,EPHA6,RUNDC3A,AJAP1,UNC5A,TMEM255A,MDGA1,POU3F1,UNCX,VSTM2L,SCN3B,PTPRN,FXYD7,CLSTN2,OLFML2A,SYN3,STMN2,TMEM163
TF	Factor: GCMb; motif: ATGCGGGTN	TF:M11597	5.70332e-05	4.24387	1241	572	71	COCH,AP1G2,HIP1R,FAXC,RBMS3,MTMR7,MPP1,FBXO41,APC2,ST7,CHRNA4,DOK4,SUSD4,ITGA3,LMTK3,SHC2,TMEM63C,MAPK8IP2,SHD,MEIS1,TBC1D30,RASD2,MAPRE3,SEPTIN3,KIF5A,SFXN3,THSD7B,DUSP8,PBX3,CAMK2B,NKAIN2,GPR37,VGF,GP1BB,CASKIN1,PRICKLE1,KCNH4,CPLX1,SHISA6,RXRG,CACNG5,CPE,SLC7A14,TMEM130,NRSN2,FBXL16,TMEFF2,PTPN5,ARRB1,SNAP25,MYO5B,LRRC7,REEP1,PSD2,TLX3,GRIA4,FBLL1,ONECUT2,SLC1A2,PCSK1N,SYT6,ONECUT1,POU2F2,TMEM255A,POU3F1,C1QL4,UNCX,UBE2QL1,TH,SYN3,RTN1
TF	Factor: KLF3; motif: NNNNNNGGGCGGGGCNNGN	TF:M09970	5.85253e-05	4.23266	7915	572	291	CTIF,TMEM179,MAPRE2,HIP1R,C1QL1,NRSN1,PPP1R18,DACT1,CD24,NUAK1,HIVEP2,SPRN,SH2D3C,LYST,EEF1A2,MACO1,RAPGEF5,SERP2,SORCS3,STMN4,PPP1R13B,PLEKHA6,PARP6,KCNA2,TMSB10,C14ORF132,NXPH1,RGS17,PRKAR2B,UCHL1,CADM2,SPTBN4,CAMK2N2,SERPINI1,COL5A3,PABPC1L2A,HID1,XYLT1,SEZ6,APC2,CELSR3,NACAD,VSTM2B,ZNF703,TMEM196,KIFC2,SEPTIN5,RABGAP1L,RAP1GAP,CHRNA4,DOK4,SUSD4,ITGA3,ATP9A,TSPAN2,KCTD8,SPNS2,KLF7,MPP3,HCN2,FAIM2,MTSS1,SHC2,TMEM63C,MAPK8IP2,CDC42EP3,SHD,SULT4A1,KIDINS220,ATP8A2,EBF1,SYT14,ARG2,FAM20C,MTURN,KCTD12,MAP1B,SHISAL1,CELF6,MFSD6,C11ORF87,HRH3,LINGO1,BIN1,TMEM121B,GIPR,RASD2,CDH22,DPF1,MAPRE3,PCSK2,XKR4,NCS1,BICDL1,POU4F2,KIF5A,RPS6KL1,PLPPR2,DACT3,TUBB4A,SFXN3,NCAM2,RIMS2,GABBR2,PRICKLE2,RBFOX3,KHDRBS3,TSHZ2,NBEA,FNDC5,ASPHD1,CA11,SEPTIN6,DUSP8,CEND1,CAMK2B,KIF3C,KLHL29,SERTAD4,DPP10,CHRFAM7A,NKAIN2,COL11A2,CACNA1B,GPR37,SH3PXD2A,SLC18A3,MYO5A,RASGEF1B,VGF,DOC2B,NELL1,GP1BB,STXBP1,CASKIN1,ATP1A3,GPR12,KCNH4,MMP17,SYN1,CPLX1,EBF3,CYP1B1,CACNA2D1,CRMP1,MCF2L,IQSEC3,FSTL4,TMEM151A,CAMKV,PPFIA2,SNAP91,HCN4,KCNK3,SCRT1,MPPED2,HPCAL4,DCLK1,ZBTB46,ACHE,CACNG5,MYLIP,NETO1,SYP,CHST1,GPR162,SLC7A14,SLIT1,FSTL5,MANEAL,CBLN2,DPF3,CNTNAP2,TMEM130,DNER,NRSN2,DNAJC6,ABLIM3,DBNDD1,CNTN1,MAST1,STUM,NCAM1,KCNB2,FBXL16,HECW1,XKR7,PTPN5,TANC2,GPRIN1,KIF21B,ARRB1,PGM2L1,CA10,SYT7,NSG1,SCRT2,TMEM200A,SHB,SYT5,CDK5R1,SKOR2,KIF5C,OLFM2,MAPK8IP1,SMPD3,NGFR,SNAP25,CELF4,MYO5B,EDIL3,LRRC7,GABRB3,TLCD3B,CTNNA2,PDE4DIP,REEP1,LUZP2,TSPAN7,LRBA,PTPRN2,RUNDC3B,CNGB1,MARCHF4,TMEM59L,PHOX2A,UNC5D,IGFBP7,CHRNA7,GRIK3,SRRM4,PCDH1,DNM3,GFOD1,RAB3A,SLC12A5,DUSP4,PSD2,DMTN,GDAP1L1,SGIP1,PPP2R2C,ZFHX3,CNR1,TLX3,NEURL1,CRLF1,NXPH4,DTX1,PRKCB,TCERG1L,ONECUT2,SEZ6L2,SLITRK1,CRABP1,PCSK1N,TSHZ3,BSN,SYT6,ONECUT1,OLFM1,PHACTR1,SYT13,SEMA3C,RAB3B,MMP24,L1CAM,EPHA6,RUNDC3A,LHFPL4,ST8SIA3,UNC5A,CHGA,POU2F2,SEZ6L,TMEM255A,MDGA1,POU3F1,C1QL4,NEFM,UNCX,VSTM2L,SCN3B,UBE2QL1,FXYD7,MAB21L2,TTC9B,OLFML2A,SYN3,STMN2,TMEM163
TF	Factor: EZI; motif: GGGGAGGGGRRGGRGRRGGRRR; match class: 1	TF:M10151_1	6.12735e-05	4.21273	587	572	43	ATP2B3,ATP6V1G2,ELAVL3,LSAMP,PPP1R18,DACT1,NUAK1,RAPGEF5,RGS17,DLG4,VSTM2B,CHRNA4,TSPAN2,KLF7,HCN2,SHC2,SHD,UNC80,HRH3,NAP1L5,MAPRE3,PLPPR2,SRRM3,CA11,CEND1,PBX3,SERTAD4,CELF5,BDNF,PPFIA2,RIMBP2,SCRT1,DNAJC6,SLC8A2,NGFR,GABRB3,TLCD3B,CTNNA2,ONECUT2,MMP24,L1CAM,MEIS2,VSTM2L
TF	Factor: PLAG1; motif: CCCCCKWNNNGGSCCC; match class: 1	TF:M01973_1	6.31441e-05	4.19967	2473	572	117	JAKMIP3,CTIF,ELAVL3,C1QL1,HIVEP2,SPRN,FAXC,EEF1A2,RAPGEF5,SORCS3,CLASP2,C14ORF132,RNF152,RGS17,CAMK2N2,KCNQ3,DLG4,PABPC1L2A,SBK1,XYLT1,SEZ6,CELSR3,NACAD,SEPTIN5,RAP1GAP,CHRNA4,DOK4,KCNJ3,ATP9A,KCTD8,BRSK1,RHOU,HCN2,FAIM2,SHD,FRRS1L,FAM20C,MTURN,GRIN2D,KCNC1,HRH3,CHAT,ZNF385D,RASD2,ADGRA1,CDH22,DPF1,NCS1,RTN2,TUBB4A,NBEA,CA11,SEPTIN6,DUSP8,KLHL29,COL11A2,CACNA1B,SLC18A3,VGF,NELL1,CASKIN1,PRICKLE1,KCNH4,CPLX1,CYP1B1,CRMP1,IQSEC3,TMEM151A,PPFIA2,SCRT1,ZBTB46,SLC37A1,NETO1,SYP,SLC7A14,TMEM130,NRSN2,DNAJC6,FBXL16,PTPN5,KIF21B,ARRB1,NSG1,MGAT5B,THSD7A,OLFM2,ELFN2,CELF4,PTPRN2,PHOX2A,UNC5D,CHRNA7,PCDH1,SLC12A5,PSD2,PPP2R2C,PDZRN4,CRLF1,NXPH4,DTX1,NMNAT2,PRKCB,TCERG1L,ONECUT2,HS3ST2,PCSK1N,TSHZ3,BSN,RAB3B,RUNDC3A,LHFPL4,MEIS2,PLXNA4,POU3F1,UNCX,FXYD7,TTC9B
TF	Factor: TAFII250; motif: RARRWGGCGGMGGNGR	TF:M10086	6.59772e-05	4.18061	9231	572	329	CTIF,TMEM179,ATP6V1G2,ELAVL3,LSAMP,HIP1R,C1QL1,NRSN1,ARHGEF3,PPP1R18,DACT1,NUAK1,HIVEP2,SPRN,FAXC,EEF1A2,NAV1,MACO1,RAPGEF5,SERP2,SORCS3,GRIK1,PPP1R13B,MPP1,OCIAD2,FBXO41,DPYSL3,CLASP2,NXPH1,RGS17,PRKAR2B,FAM110B,UCHL1,CADM2,CAMK2N2,KCNQ3,DLG4,GPX3,LMO2,PABPC1L2A,SBK1,HID1,XYLT1,CDH7,CELSR3,NACAD,VSTM2B,SEPTIN5,RABGAP1L,SV2A,CHRNA4,SFRP1,DOK4,KIFC3,SUSD4,ITGA3,ATP9A,TSPAN2,NEDD4L,BRSK1,RHOU,SPNS2,KLF7,MPP3,HCN2,LMTK3,FAIM2,MTSS1,SHC2,TMEM63C,ADAM22,MAPK8IP2,SHD,ASTN2,SULT4A1,KIDINS220,ATP8A2,EBF1,SYT14,FAM20C,MTURN,UNC80,GRIN2D,KCNC1,KCTD12,MAP1B,CELF6,MFSD6,C11ORF87,NTNG1,HRH3,LINGO1,CHAT,CDH18,EDNRA,VASH2,TBC1D30,TMEM121B,GIPR,RASD2,ADGRA1,RIMS4,DPF1,NAP1L5,ZFHX2,NRP1,MAPRE3,PCSK2,XKR4,SEPTIN3,NCS1,MLLT11,BICDL1,KIF26B,POU4F2,SYT1,PLPPR2,DACT3,TUBB4A,LSM11,NCAM2,RIMS2,CNTNAP4,PRICKLE2,KHDRBS3,TSHZ2,SRRM3,NBEA,CNTNAP5,SLC35F4,FNDC5,THSD7B,RALYL,CD200,CA11,SEPTIN6,DUSP8,CEND1,PBX3,CAMK2B,KIF3C,KCND3,KLHL29,UNC79,CDH12,SERTAD4,DPP10,CHRFAM7A,NKAIN2,COL11A2,CACNA1B,GPR37,SH3PXD2A,CELF5,SLC18A3,MYO5A,VGF,NELL1,STXBP1,CASKIN1,ATP1A3,PRICKLE1,KCNH4,TMEM229B,MMP17,SYN1,CADPS,BDNF,ZCCHC12,FAM241B,CYP1B1,CACNA2D1,CRMP1,SLC24A3,MCF2L,IQSEC3,FSTL4,SHISA6,SH3BP5,PPFIA2,CNRIP1,SNAP91,HCN4,SVOP,EPHA5,SCRT1,MPPED2,RXRG,SLC8A3,HPCAL4,DCLK1,HIVEP3,PRRT4,ACHE,CACNG5,MYLIP,SLC37A1,NETO1,SH3GL3,PTPRG,SYP,CHST1,SLC7A14,SLIT1,LEMD1,DCN,MANEAL,LRRTM1,CSDC2,GLRX,CNTNAP2,TMEM130,DNER,NRSN2,ABLIM3,DBNDD1,MAST1,STUM,SHOX,KCNB2,FBXL16,HECW1,XKR7,NAPB,TMEFF2,PLPPR1,CELF3,TANC2,KIF21B,ARRB1,GRIA2,CA10,SCRT2,TMEM200A,GNG3,SHB,MGAT5B,THSD7A,SYT5,CDK5R1,SLC8A2,OLFM2,MAPK8IP1,SMPD3,NGFR,ELFN2,MYO5B,EDIL3,LRRC7,CKMT1A,GABRB3,TLCD3B,CTNNA2,LUZP2,TSPAN7,NTM,LRBA,PTPRN2,MARCHF4,TMEM59L,PHOX2A,UNC5D,GRIK3,SPOCK3,WSCD2,SRRM4,ATOH1,ADCY8,PCDH1,GFOD1,SLC12A5,DUSP4,PSD2,PCDH8,ZFHX3,CADM3,APBA1,B3GAT2,CNR1,PDZRN4,TLX3,COL6A3,NEURL1,FBLL1,DTX1,PRKCB,TCERG1L,ONECUT2,CHGB,CDK5R2,SAMD11,SLC1A2,TSHZ3,BSN,SYT6,ONECUT1,OLFM1,SYT13,RAB3B,TAC1,ACTL6B,MMP24,EPHA6,CARTPT,RUNDC3A,LHFPL4,ST8SIA3,UNC5A,CHGA,POU2F2,DOK5,CLMP,RPRM,SEZ6L,MDGA1,NPY1R,POU3F1,NEFM,UNCX,VSTM2L,UBE2QL1,FXYD7,INA,PDYN,TTC9B,CLSTN2,STMN2,C1QL3,GRIA1
TF	Factor: E2F4; motif: YCCCGCCNCNNSSNNSNN; match class: 1	TF:M12599_1	6.88959e-05	4.16181	16020	572	507	JAKMIP3,ABLIM2,COCH,ATP2B3,CTIF,TMEM179,ATP6V1G2,MAPRE2,LRFN2,ELAVL3,AP1G2,LSAMP,HIP1R,NOL4,ANK2,C1QL1,NRSN1,ARHGEF3,PPP1R18,DACT1,CD24,NUAK1,HIVEP2,SPRN,BEX1,SH2D3C,FAXC,PROSER2,LYST,EEF1A2,MACO1,RAPGEF5,SERP2,MTMR7,SORCS3,STMN4,GRIK1,PPP1R13B,PLEKHA6,PARP6,LAMB1,RPH3A,MPP1,OCIAD2,FBXO41,KCNA2,C22ORF42,DPYSL3,CLASP2,TMSB10,C14ORF132,NXPH1,RNF152,RGS17,PRKAR2B,FAM110B,UCHL1,CADM2,SPTBN4,CAMK2N2,MCF2L2,KCNQ3,DLG4,REM2,GPX3,SERPINI1,LMO2,COL5A3,PABPC1L2A,SBK1,HID1,XYLT1,CDH7,SEZ6,APC2,ST7,CELSR3,NACAD,VSTM2B,ZNF703,TMEM196,KIFC2,SEPTIN5,RABGAP1L,RAP1GAP,SV2A,CHRNA4,TMEM35A,SFRP1,DOK4,KIFC3,SUSD4,ITGA3,KCNJ3,ATP9A,TSPAN2,KCTD8,KCNH2,NEDD4L,BRSK1,CLCN4,RHOU,SPNS2,CBFA2T3,KLF7,MPP3,HCN2,LMTK3,FAIM2,MTSS1,SHC2,TMEM63C,ADAM22,KAZN,MAPK8IP2,CDC42EP3,SHD,ASTN2,FRRS1L,SULT4A1,KIDINS220,ATP8A2,EBF1,SYT14,ARG2,FAM20C,MTURN,UNC80,GRIN2D,KCNC1,KCTD12,MAP1B,SHISAL1,CELF6,MFSD6,C11ORF87,PCP4L1,MEIS1,NTNG1,HRH3,LINGO1,CHAT,TAFA2,BIN1,ZNF385D,EDNRA,VASH2,TBC1D30,TMEM121B,GIPR,GPNMB,KIFAP3,RASD2,ADGRA1,CDH22,TES,RIMS4,DPF1,NAP1L5,ZFHX2,NRP1,MAPRE3,PCSK2,XKR4,SEPTIN3,PRPH,NCS1,VSNL1,MLLT11,BICDL1,KIF26B,POU4F2,RUSC2,SYT1,KIF5A,RTN2,RPS6KL1,PLPPR2,DACT3,DUSP26,TUBB4A,SFXN3,LSM11,NCAM2,RIMS2,PKIA,GABBR2,GRM7,PRICKLE2,RBFOX3,KHDRBS3,TSHZ2,SRRM3,NBEA,CNTNAP5,SLC35F4,FNDC5,THSD7B,RALYL,CD200,ASPHD1,CA11,EML6,SEPTIN6,DUSP8,CEND1,PBX3,CAMK2B,KIF3C,KCND3,KLHL29,UNC79,SYT3,MEGF11,SERTAD4,DPP10,CHRFAM7A,NKAIN2,HS3ST1,COL11A2,CACNA1B,GPR37,SH3PXD2A,CELF5,SLC18A3,IGSF9B,MYO5A,RASGEF1B,VGF,DOC2B,NELL1,PAK5,DGKI,GP1BB,STXBP1,CASKIN1,ATP1A3,PRICKLE1,GPR12,KCNH4,TMEM229B,MMP17,CAMK2A,SYN1,CADPS,SPOCK1,BDNF,CPLX1,ADGRL3,ZCCHC12,EBF3,FAM241B,NOCT,CYP1B1,CACNA2D1,CRMP1,SLC24A3,GABRG2,MCF2L,IQSEC3,SLCO5A1,FSTL4,TMEM151A,CAMKV,SHISA6,SH3BP5,KCNIP1,PPFIA2,CNRIP1,SNAP91,HCN4,SVOP,ZFHX4,KCNK3,EPHA5,RIMBP2,SCRT1,MPPED2,ATCAY,TGFBR2,RXRG,SLC8A3,HPCAL4,DCLK1,HIVEP3,PRRT4,ZBTB46,ACHE,CACNG5,MYLIP,SLC37A1,NETO1,SH3GL3,CPE,PTPRG,SYP,AGAP2,CHST1,FGF14,GPR162,SLC7A14,SLIT1,LEMD1,DIRAS2,FSTL5,MANEAL,RGS8,LRRTM1,KCNH5,CSDC2,ADPRHL1,GLRX,CBLN2,DPF3,CCDC184,CNTNAP2,TMEM130,DNER,NRSN2,DNAJC6,MGARP,ASIC2,ABLIM3,GFRA2,DBNDD1,CNTN1,MAST1,STUM,SHOX,NCAM1,KCNB2,NFASC,FBXL16,HECW1,XKR7,NAPB,TMEFF2,PTPN5,PLPPR1,CELF3,CPNE4,SCAMP5,TANC2,GPRIN1,KIF21B,ARRB1,GRIA2,PPP2R2B,PGM2L1,CA10,LHX9,SYT7,NSG1,SCRT2,TMEM200A,GNG3,SHB,MGAT5B,THSD7A,SYT5,CDK5R1,SKOR2,SLC8A2,KIF5C,OLFM2,MAPK8IP1,SMPD3,NGFR,SNAP25,ELFN2,CELF4,MYO5B,EDIL3,LRRC7,PABPC3,CKMT1A,GABRB3,TLCD3B,CTNNA2,HOXB3,REEP1,LUZP2,GPR139,TSPAN7,NTM,LRBA,PTPRN2,RUNDC3B,MARCHF4,TMEM59L,PHOX2A,UNC5D,IGFBP7,CHRNA7,GRIK3,SLITRK3,WSCD2,SRRM4,PAX8,ATOH1,ADCY8,PCDH1,DNM3,RBFOX1,GFOD1,RAB3A,SLC12A5,DUSP4,PSD2,DMTN,PCDH8,GDAP1L1,SGIP1,PPP2R2C,ZFHX3,CADM3,APBA1,IGFBPL1,MAPT,B3GAT2,CNR1,PDZRN4,SNCG,RBP1,TLX3,NEURL1,CRLF1,NXPH4,GRIA4,FBLL1,DTX1,NMNAT2,AMER3,PRKCB,TCERG1L,ONECUT2,HS3ST2,SEZ6L2,SLITRK1,CHGB,HOXD3,GLRA2,CDK5R2,CRABP1,SAMD11,SLC1A2,PCSK1N,TSHZ3,BSN,SYT6,ONECUT1,OLFM1,PHACTR1,SYT13,SEMA3C,RAB3B,TAC1,SCG3,ACTL6B,MMP24,L1CAM,EPHA6,CARTPT,RUNDC3A,LHFPL4,ST8SIA3,AJAP1,UNC5A,UNC13A,MEIS2,CHGA,POU2F2,DOK5,CLMP,RPRM,SEZ6L,TMEM255A,MDGA1,NPY1R,PLXNA4,RAB3C,P2RX3,POU3F1,ADCYAP1,C1QL4,NEFM,UNCX,VSTM2L,SCN3B,UBE2QL1,PTPRN,TH,FXYD7,VSTM2A,INA,NEFL,MAB21L2,TTC9B,CLSTN2,OLFML2A,SLC17A6,SYN3,RTN1,STMN2,TMEM163,C1QL3,GRIA1
TF	Factor: E2F-1; motif: NNNSSCGCSAANN	TF:M07250	9.22266e-05	4.03514	11002	572	378	COCH,ATP2B3,CTIF,TMEM179,MAPRE2,LRFN2,ELAVL3,AP1G2,HIP1R,NOL4,C1QL1,NRSN1,DACT1,CD24,NUAK1,HIVEP2,SPRN,BEX1,FAXC,PROSER2,LYST,EEF1A2,MACO1,RAPGEF5,MTMR7,SORCS3,STMN4,GRIK1,PPP1R13B,PARP6,LAMB1,RPH3A,FBXO41,DPYSL3,CLASP2,TMSB10,C14ORF132,NXPH1,RNF152,RGS17,PRKAR2B,FAM110B,UCHL1,CADM2,SPTBN4,CAMK2N2,KCNQ3,SERPINI1,LMO2,PABPC1L2A,SBK1,HID1,XYLT1,CDH7,SEZ6,APC2,ST7,CELSR3,NACAD,VSTM2B,ZNF703,KIFC2,RABGAP1L,RAP1GAP,CHRNA4,SFRP1,KIFC3,SUSD4,ITGA3,KCNJ3,PDE4B,KCTD8,KCNH2,NEDD4L,CLCN4,RHOU,SPNS2,CBFA2T3,KLF7,MPP3,HCN2,MTSS1,SHC2,ADAM22,KAZN,CDC42EP3,SHD,FRRS1L,SULT4A1,KIDINS220,ATP8A2,EBF1,SYT14,ARG2,FAM20C,MTURN,KCNC1,KCTD12,SHISAL1,CELF6,MFSD6,PCP4L1,NTNG1,LINGO1,CHAT,TAFA2,BIN1,ZNF385D,EDNRA,VASH2,TMEM121B,GPNMB,RASD2,ADGRA1,CDH22,TES,RIMS4,DPF1,NAP1L5,ZFHX2,NRP1,MAPRE3,XKR4,SEPTIN3,NCS1,VSNL1,BICDL1,KIF26B,POU4F2,RUSC2,SYT1,KIF5A,DACT3,TUBB4A,SFXN3,LSM11,RIMS2,PKIA,GABBR2,GRM7,PRICKLE2,KHDRBS3,TSHZ2,CNTNAP5,SLC35F4,FNDC5,RALYL,CD200,ASPHD1,CA11,EML6,SEPTIN6,DUSP8,CAMK2B,KIF3C,KCND3,UNC79,MEGF11,DPP10,CHRFAM7A,MGAT5,NKAIN2,HS3ST1,CACNA1B,GPR37,SH3PXD2A,SLC18A3,IGSF9B,MYO5A,RASGEF1B,VGF,DOC2B,NELL1,GP1BB,STXBP1,ATP1A3,GPR12,SCG5,KCNH4,MMP17,CAMK2A,SYN1,CADPS,SPOCK1,BDNF,CPLX1,EBF3,FAM241B,NOCT,CYP1B1,CACNA2D1,CRMP1,SLC24A3,MCF2L,IQSEC3,SLCO5A1,FSTL4,TMEM151A,SHISA6,SH3BP5,CNRIP1,SNAP91,HCN4,ZFHX4,KCNK3,EPHA5,SCRT1,MPPED2,TGFBR2,SLC8A3,HIVEP3,PRRT4,ZBTB46,CACNG5,MYLIP,SLC37A1,SH3GL3,PTPRG,SYP,CHST1,FGF14,SLC7A14,SLIT1,DIRAS2,FSTL5,MANEAL,LRRTM1,KCNH5,CSDC2,CBLN2,CCDC184,CNTNAP2,DNER,NRSN2,DNAJC6,MGARP,ASIC2,ABLIM3,DBNDD1,STUM,SHOX,KCNB2,FBXL16,HECW1,XKR7,NAPB,PTPN5,TANC2,GPRIN1,KIF21B,ARRB1,GRIA2,PPP2R2B,CA10,LHX9,NSG1,SCRT2,TMEM200A,SHB,MGAT5B,THSD7A,SYT5,CDK5R1,SKOR2,SLC8A2,OLFM2,MAPK8IP1,SMPD3,SNAP25,ELFN2,CELF4,MYO5B,EDIL3,LRRC7,CKMT1A,CTNNA2,REEP1,LUZP2,GPR139,TSPAN7,LRBA,PTPRN2,RUNDC3B,SEMA3F,TMEM59L,PHOX2A,UNC5D,IGFBP7,CHRNA7,GRIK3,SPOCK3,SLITRK3,WSCD2,SRRM4,PAX8,ATOH1,ADCY8,PCDH1,RBFOX1,GFOD1,RAB3A,SLC12A5,DUSP4,PSD2,DMTN,PCDH8,GDAP1L1,PPP2R2C,CADM3,APBA1,IGFBPL1,B3GAT2,CNR1,PDZRN4,SNCG,RBP1,TLX3,NEURL1,CRLF1,NXPH4,GRIA4,FBLL1,DTX1,NMNAT2,AMER3,PRKCB,TCERG1L,ONECUT2,SEZ6L2,SLITRK1,CDK5R2,CRABP1,SAMD11,SLC1A2,PCSK1N,TSHZ3,BSN,ONECUT1,OLFM1,PHACTR1,SYT13,SEMA3C,SCG3,EPHA6,LHFPL4,ST8SIA3,AJAP1,UNC5A,MEIS2,CHGA,POU2F2,DOK5,CLMP,RPRM,TMEM255A,MDGA1,NPY1R,RAB3C,POU3F1,C1QL4,NEFM,NSG2,UNCX,VSTM2L,SCN3B,UBE2QL1,FXYD7,VSTM2A,INA,NEFL,GAP43,TTC9B,CLSTN2,OLFML2A,SYN3,RTN1,TMEM163,C1QL3
TF	Factor: RUNX2; motif: NRACCGCAAACCGCAN; match class: 1	TF:M04106_1	9.30586e-05	4.03124	8597	572	310	JAKMIP3,COCH,ATP2B3,CTIF,TMEM179,LRFN2,ELAVL3,HIP1R,NOL4,NRSN1,ARHGEF3,PPP1R18,DACT1,CD24,NUAK1,HIVEP2,BEX1,FAXC,PROSER2,LYST,NAV1,MACO1,SERP2,MTMR7,SORCS3,GRIK1,PPP1R13B,LAMB1,RPH3A,MPP1,KCNA2,DPYSL3,TMSB10,ANK3,C14ORF132,NXPH1,RGS17,PRKAR2B,UCHL1,SPTBN4,CAMK2N2,MCF2L2,KCNQ3,LMO2,S100A10,COL5A3,PABPC1L2A,SBK1,HID1,XYLT1,CDH7,SEZ6,ST7,CELSR3,NACAD,ZNF703,KIFC2,SEPTIN5,RAP1GAP,CHRNA4,SFRP1,KIFC3,ITGA3,KCNJ3,ATP9A,TSPAN2,KCNH2,NEDD4L,BRSK1,RHOU,SPNS2,CBFA2T3,KLF7,LMTK3,MTSS1,SHC2,ADAM22,DDC,MAPK8IP2,CDC42EP3,SHD,ASTN2,FRRS1L,SULT4A1,ATP8A2,SYT14,ARG2,FAM20C,MTURN,UNC80,KCNC1,KCTD12,MAP1B,SHISAL1,CELF6,MFSD6,PCP4L1,NTNG1,HRH3,SLC25A19,CHAT,BIN1,ZNF385D,TBC1D30,TMEM121B,RASD2,ADGRA1,CDH22,TES,RIMS4,NAP1L5,ZFHX2,NRP1,MAPRE3,IL17B,SEPTIN3,PRPH,NCS1,BICDL1,KIF26B,POU4F2,KIF5A,RPS6KL1,PLPPR2,TUBB4A,SFXN3,LSM11,RIMS2,PKIA,GABBR2,GRM7,RBFOX3,KHDRBS3,SRRM3,NBEA,THSD7B,EML6,SEPTIN6,DUSP8,PBX3,CAMK2B,KIF3C,UNC79,MEGF11,SERTAD4,DPP10,NKAIN2,CACNA1B,SLC18A3,IGSF9B,DOC2B,NELL1,GP1BB,STXBP1,SCG5,KCNH4,TMEM229B,MMP17,CAMK2A,SYN1,SPOCK1,BDNF,CPLX1,EBF3,FAM241B,NOCT,CYP1B1,CRMP1,SLC24A3,MCF2L,IQSEC3,FSTL4,SHISA6,SH3BP5,PPFIA2,CNRIP1,SNAP91,HCN4,KCNK3,EPHA5,RIMBP2,SCRT1,RGS4,SLC8A3,PRRT4,ZBTB46,ACHE,MYLIP,SLC37A1,NETO1,SH3GL3,CPE,PTPRG,CHST1,GPR162,SLC7A14,SLIT1,LRRTM1,KCNH5,ADPRHL1,GLRX,CBLN2,CCDC184,TMEM130,DNER,DNAJC6,MGARP,STUM,SHOX,FBXL16,HECW1,XKR7,TMEFF2,MYT1,PTPN5,SCAMP5,TANC2,KIF21B,ARRB1,PPP2R2B,PGM2L1,CA10,LHX9,SYT7,NSG1,TMEM200A,GNG3,SHB,MGAT5B,SYT5,CDK5R1,KIF5C,OLFM2,MAPK8IP1,SMPD3,NGFR,SNAP25,CELF4,MYO5B,LRRC7,GABRB3,TLCD3B,REEP1,GPR139,TSPAN7,NTM,RUNDC3B,MARCHF4,TMEM59L,UNC5D,IGFBP7,GRIK3,SLITRK3,SRRM4,PCDH1,DNM3,RBFOX1,GFOD1,RAB3A,SLC12A5,DUSP4,PCDH8,PPP2R2C,IGFBPL1,B3GAT2,CNR1,SNCG,RBP1,NEURL1,CRLF1,DTX1,NMNAT2,PRKCB,ONECUT2,CHGB,CRABP1,SAMD11,SLC1A2,PCSK1N,TSHZ3,SYT6,ONECUT1,OLFM1,PHACTR1,SYT13,SEMA3C,L1CAM,EPHA6,CARTPT,RUNDC3A,AJAP1,UNC5A,MEIS2,CHGA,DOK5,CLMP,RPRM,TMEM255A,MDGA1,POU3F1,UNCX,VSTM2L,SCN3B,UBE2QL1,TH,INA,NEFL,OLFML2A,SYN3,RTN1
TF	Factor: SP1; motif: CCCCKCCCCC; match class: 1	TF:M02281_1	0.000108564	3.96432	2639	572	122	ATP2B3,ELAVL3,HIP1R,HIVEP2,SPRN,BEX1,SH2D3C,EEF1A2,MACO1,PPP1R13B,PLEKHA6,FBXO41,TMSB10,RGS17,UCHL1,CADM2,SPTBN4,CAMK2N2,DLG4,REM2,HID1,VSTM2B,ZNF703,SEPTIN5,RAP1GAP,TMEM35A,SUSD4,TSPAN2,KCNH2,BRSK1,HCN2,SHC2,SHD,FAM20C,UNC80,CELF6,NTNG1,HRH3,DPF1,MAPRE3,NCS1,BICDL1,KIF26B,KIF5A,RTN2,PLPPR2,DACT3,TUBB4A,RIMS2,TSHZ2,SRRM3,NBEA,SEPTIN6,DUSP8,CEND1,PBX3,DPP10,COL11A2,GPR37,SH3PXD2A,SLC18A3,VGF,STXBP1,CASKIN1,SYN1,BDNF,CPLX1,CRMP1,KCNK3,SCRT1,NETO1,NRSN2,DNAJC6,DBNDD1,MAST1,STUM,NCAM1,FBXL16,NAPB,PTPN5,TANC2,GPRIN1,ARRB1,NSG1,SCRT2,GNG3,SHB,SLC8A2,OLFM2,MAPK8IP1,NGFR,SNAP25,LRRC7,GABRB3,TLCD3B,CTNNA2,PTPRN2,PHOX2A,CHRNA7,SLITRK3,SRRM4,PCDH1,DNM3,RAB3A,SLC12A5,DUSP4,CRLF1,NXPH4,DTX1,ONECUT2,SEZ6L2,PCSK1N,TSHZ3,SYT6,EPHA6,ST8SIA3,CHGA,TMEM255A,NEFM,UNCX,FXYD7,STMN2
TF	Factor: KLF14; motif: NRCCACRCCCMCN	TF:M12183	0.000123496	3.90835	7028	572	263	COCH,ELAVL3,AP1G2,HIP1R,C1QL1,NRSN1,PPP1R18,CD24,NUAK1,HIVEP2,SPRN,BEX1,SH2D3C,LYST,EEF1A2,MACO1,RAPGEF5,SERP2,SORCS3,PPP1R13B,PLEKHA6,OCIAD2,DPYSL3,TMSB10,RGS17,PRKAR2B,FAM110B,UCHL1,CADM2,CAMK2N2,MCF2L2,KCNQ3,GPX3,S100A10,PABPC1L2A,HID1,XYLT1,SEZ6,NACAD,VSTM2B,ZNF703,TMEM196,SEPTIN5,RAP1GAP,TMEM35A,DOK4,KIFC3,SUSD4,ITGA3,KCNJ3,ATP9A,TSPAN2,KCTD8,NEDD4L,BRSK1,SPNS2,KLF7,HCN2,LMTK3,FAIM2,MTSS1,SHC2,TMEM63C,KAZN,SHD,SULT4A1,KIDINS220,ATP8A2,SYT14,ARG2,MTURN,UNC80,KCNC1,KCTD12,MAP1B,CELF6,NTNG1,HRH3,LINGO1,CHAT,BIN1,ZNF385D,TMEM121B,GIPR,CDH22,DPF1,NCS1,MLLT11,BICDL1,KIF26B,POU4F2,KIF5A,PLPPR2,DACT3,TUBB4A,LSM11,NCAM2,CNTNAP4,PKIA,RBFOX3,TSHZ2,SRRM3,NBEA,THSD7B,CD200,EML6,SEPTIN6,DUSP8,CEND1,PBX3,CAMK2B,KIF3C,KCND3,KLHL29,DPP10,CHRFAM7A,COL11A2,CACNA1B,GPR37,SH3PXD2A,SLC18A3,DOC2B,NELL1,PAK5,GP1BB,STXBP1,CASKIN1,ATP1A3,PRICKLE1,GPR12,TMEM229B,MMP17,CAMK2A,CADPS,SPOCK1,CPLX1,ZCCHC12,CYP1B1,CACNA2D1,CRMP1,MCF2L,TMEM151A,CAMKV,SH3BP5,PPFIA2,SNAP91,HCN4,KCNK3,RIMBP2,SCRT1,MPPED2,HPCAL4,ZBTB46,CACNG5,MYLIP,SLC37A1,NETO1,SH3GL3,SYP,CHST1,GPR162,SLC7A14,FSTL5,MANEAL,KCNH5,GLRX,DPF3,TMEM130,DNER,NRSN2,DNAJC6,ASIC2,ABLIM3,STUM,NCAM1,FBXL16,HECW1,XKR7,PTPN5,PLPPR1,CELF3,CPNE4,SCAMP5,TANC2,GPRIN1,KIF21B,ARRB1,PGM2L1,CA10,NSG1,SCRT2,TMEM200A,GNG3,SHB,CDK5R1,SLC8A2,OLFM2,MAPK8IP1,SNAP25,MYO5B,LRRC7,REEP1,GPR139,LRBA,PTPRN2,TMEM59L,PHOX2A,CHRNA7,GRIK3,SLITRK3,ADCY8,PCDH1,DNM3,RBFOX1,GFOD1,SLC12A5,DUSP4,PSD2,CADM3,B3GAT2,SNCG,NEURL1,CRLF1,NXPH4,FBLL1,DTX1,PRKCB,ONECUT2,SEZ6L2,CHGB,CDK5R2,CRABP1,SAMD11,SLC1A2,PCSK1N,TSHZ3,SYT6,ONECUT1,OLFM1,RAB3B,L1CAM,EPHA6,CARTPT,RUNDC3A,LZTS1,UNC5A,CHGA,SEZ6L,MDGA1,POU3F1,C1QL4,UNCX,PTPRN,TH,FXYD7,INA,MAB21L2,GAP43,TTC9B,CLSTN2,SYN3,STMN2,TMEM163
TF	Factor: ZBP89; motif: CCCCKCCCCCNN; match class: 1	TF:M07397_1	0.000123989	3.90662	3049	572	136	ATP2B3,ELAVL3,LSAMP,HIP1R,HIVEP2,SPRN,SH2D3C,EEF1A2,MACO1,PPP1R13B,PLEKHA6,MPP1,FBXO41,TMSB10,RGS17,UCHL1,CADM2,SPTBN4,CAMK2N2,DLG4,COL5A3,HID1,VSTM2B,ZNF703,SEPTIN5,RAP1GAP,CHRNA4,TMEM35A,SUSD4,TSPAN2,KCNH2,BRSK1,HCN2,SHC2,MAPK8IP2,SHD,FAM20C,UNC80,CELF6,NTNG1,HRH3,DPF1,MAPRE3,NCS1,BICDL1,KIF26B,KIF5A,RTN2,PLPPR2,DACT3,TUBB4A,RIMS2,TSHZ2,SRRM3,NBEA,ASPHD1,CA11,SEPTIN6,DUSP8,CEND1,PBX3,UNC79,DPP10,COL11A2,GPR37,SH3PXD2A,SLC18A3,VGF,STXBP1,CASKIN1,ATP1A3,SYN1,BDNF,CPLX1,CACNA2D1,CRMP1,CAMKV,PPFIA2,KCNK3,SCRT1,NETO1,NRSN2,DNAJC6,DBNDD1,STUM,FBXL16,HECW1,PTPN5,TANC2,GPRIN1,KIF21B,ARRB1,NSG1,SCRT2,GNG3,SHB,SLC8A2,OLFM2,MAPK8IP1,NGFR,SNAP25,LRRC7,GABRB3,TLCD3B,CTNNA2,PTPRN2,PHOX2A,CHRNA7,SLITRK3,SRRM4,PCDH1,DNM3,RAB3A,SLC12A5,DUSP4,SNCG,CRLF1,NXPH4,DTX1,ONECUT2,SEZ6L2,SLC1A2,PCSK1N,TSHZ3,SYT6,L1CAM,EPHA6,ST8SIA3,MEIS2,CHGA,TMEM255A,C1QL4,NEFM,UNCX,FXYD7,STMN2
TF	Factor: RUNX3; motif: NRACCGCANWAACCRCAN	TF:M04110	0.000130401	3.88472	9456	572	334	JAKMIP3,ABLIM2,COCH,CTIF,TMEM179,LRFN2,ELAVL3,AP1G2,HIP1R,NOL4,C1QL1,ARHGEF3,PPP1R18,LRRTM3,NUAK1,HIVEP2,SPRN,BEX1,FAXC,LYST,EEF1A2,MACO1,RAPGEF5,SORCS3,GRIK1,PPP1R13B,PARP6,MPP1,FBXO41,KCNA2,C22ORF42,DPYSL3,CLASP2,NXPH1,RNF152,RGS17,PRKAR2B,FAM110B,CADM2,SPTBN4,CAMK2N2,DLG4,GPX3,SERPINI1,LMO2,MYO16,PABPC1L2A,SBK1,HID1,XYLT1,SEZ6,APC2,ST7,CELSR3,NACAD,VSTM2B,ZNF703,TMEM196,KIFC2,SEPTIN5,RABGAP1L,RAP1GAP,DOK4,SUSD4,ATP9A,KCTD8,NEDD4L,RHOU,SPNS2,CBFA2T3,KLF7,MPP3,TMEM63C,ADAM22,MAPK8IP2,CDC42EP3,SHD,ASTN2,FRRS1L,SULT4A1,EBF1,SYT14,FAM20C,MTURN,KCNC1,ALPK1,KCTD12,MAP1B,MFSD6,C11ORF87,PCP4L1,MEIS1,NTNG1,BIN1,ZNF385D,EDNRA,TBC1D30,TMEM121B,GIPR,KIFAP3,RASD2,TES,RIMS4,MAPRE3,XKR4,IL17B,NRXN3,SEPTIN3,PRPH,NCS1,MLLT11,BICDL1,KIF26B,POU4F2,RPS6KL1,PLPPR2,DUSP26,TUBB4A,SFXN3,LSM11,NCAM2,RIMS2,CNTNAP4,GABBR2,GRM7,RBFOX3,KHDRBS3,SRRM3,NBEA,CNTNAP5,THSD7B,RALYL,CD200,ASPHD1,EML6,SEPTIN6,DUSP8,CEND1,PBX3,CAMK2B,KIF3C,KCND3,KLHL29,UNC79,SYT3,MEGF11,SERTAD4,DPP10,HS3ST1,CACNA1B,SLC18A3,IGSF9B,MYO5A,RASGEF1B,VGF,DOC2B,NELL1,DGKI,GP1BB,STXBP1,CASKIN1,ATP1A3,MMP17,SYN1,SPOCK1,CPLX1,ADGRL3,ZCCHC12,EBF3,FAM241B,NOCT,CYP1B1,CACNA2D1,CRMP1,SLC24A3,MCF2L,IQSEC3,SLCO5A1,CAMKV,SHISA6,LUM,SH3BP5,SNAP91,HCN4,ZFHX4,KCNK3,EPHA5,RIMBP2,SCRT1,RXRG,HPCAL4,DCLK1,PRRT4,ZBTB46,ACHE,CACNG5,MYLIP,SLC37A1,SH3GL3,CPE,PTPRG,SYP,CHST1,SLC7A14,MANEAL,RGS8,LRRTM1,KCNH5,TMEM130,DNER,DNAJC6,DBNDD1,CNTN1,MAST1,STUM,NCAM1,KCNB2,FBXL16,HECW1,NAPB,TMEFF2,MYT1,PLPPR1,SCAMP5,TANC2,GPRIN1,KIF21B,ARRB1,SYT7,NSG1,SHB,SYT5,CDK5R1,SLC8A2,KIF5C,SMPD3,NGFR,SNAP25,ELFN2,MYO5B,EDIL3,LRRC7,PABPC3,GABRB3,CTNNA2,REEP1,SCN2A,GPR139,NTM,LRBA,PTPRN2,RUNDC3B,MARCHF4,TMEM59L,UNC5D,IGFBP7,GRIK3,WSCD2,SRRM4,PAX8,ATOH1,ADCY8,PCDH1,DNM3,GFOD1,RAB3A,SLC12A5,DUSP4,PSD2,DMTN,SGIP1,PPP2R2C,CADM3,APBA1,IGFBPL1,MAPT,PDZRN4,SNCG,RBP1,TLX3,NEURL1,CRLF1,NXPH4,GRIA4,FBLL1,NMNAT2,AMER3,PRKCB,TCERG1L,ONECUT2,CHGB,HOXD3,CRABP1,SAMD11,SLC1A2,PCSK1N,TSHZ3,SYT6,ONECUT1,OLFM1,SYT13,SEMA3C,MMP24,L1CAM,EPHA6,ST8SIA3,LZTS1,AJAP1,UNC5A,CHGA,LAIR1,DOK5,CLMP,RPRM,MDGA1,NPY1R,PLXNA4,C1QL4,NEFM,UNCX,VSTM2L,SCN3B,UBE2QL1,PTPRN,FXYD7,VSTM2A,INA,NEFL,TTC9B,CLSTN2,SYN3,RTN1,TMEM163,C1QL3
TF	Factor: Egr-1; motif: NGCGTGCGY	TF:M04950	0.000144087	3.84138	11181	572	382	JAKMIP3,COCH,ATP2B3,CTIF,TMEM179,MAPRE2,LRFN2,AP1G2,HIP1R,NOL4,GDPD5,ARHGEF3,DACT1,CD24,NUAK1,HIVEP2,SPRN,BEX1,FAXC,PROSER2,LYST,EEF1A2,MACO1,RAPGEF5,SERP2,MTMR7,SORCS3,GRIK1,PPP1R13B,PARP6,LAMB1,MPP1,OCIAD2,FBXO41,DPYSL3,ANK3,C14ORF132,RNF152,RGS17,FAM110B,UCHL1,SPTBN4,CAMK2N2,MCF2L2,ZBTB38,REM2,SERPINI1,LMO2,S100A10,COL5A3,HID1,XYLT1,CDH7,SEZ6,CELSR3,NACAD,VSTM2B,ZNF703,KIFC2,SEPTIN5,RABGAP1L,RAP1GAP,SV2A,CHRNA4,SFRP1,KIFC3,SUSD4,ITGA3,KCNJ3,ATP9A,KCTD8,KCNH2,NEDD4L,CLCN4,RHOU,SPNS2,KLF7,HCN2,LMTK3,FAIM2,MTSS1,SHC2,TMEM63C,DDC,KAZN,MAPK8IP2,CDC42EP3,ASTN2,FRRS1L,SULT4A1,KIDINS220,ATP8A2,EBF1,SYT14,FNDC9,ARG2,FAM20C,MTURN,GRIN2D,KCNC1,ALPK1,KCTD12,CELF6,MFSD6,NTNG1,BIN1,ZNF385D,EDNRA,TBC1D30,GPNMB,KIFAP3,RASD2,ADGRA1,CDH22,TES,RIMS4,DPF1,NAP1L5,ZFHX2,NRP1,MAPRE3,XKR4,IL17B,SEPTIN3,PRPH,NCS1,VSNL1,KIF26B,POU4F2,RPS6KL1,PLPPR2,DACT3,DUSP26,SFXN3,RIMS2,PKIA,GABBR2,GRM7,PRICKLE2,RBFOX3,KHDRBS3,TSHZ2,SLC35F4,THSD7B,RALYL,EML6,SEPTIN6,DUSP8,PBX3,CAMK2B,KIF3C,KCND3,KLHL29,UNC79,CDH12,MEGF11,SERTAD4,DPP10,MGAT5,COL11A2,CACNA1B,GPR37,SH3PXD2A,SLC18A3,IGSF9B,RASGEF1B,VGF,DOC2B,NELL1,PAK5,GP1BB,CASKIN1,ATP1A3,GPR12,KCNH4,MMP17,CAMK2A,SYN1,CADPS,SPOCK1,BDNF,CPLX1,EBF3,CYP1B1,CACNA2D1,CRMP1,SLC24A3,GABRG2,MCF2L,IQSEC3,SLCO5A1,FSTL4,SHISA6,SH3BP5,PPFIA2,CNRIP1,SNAP91,HCN4,ZFHX4,KCNK3,RIMBP2,SCRT1,MPPED2,TENM1,ATCAY,TGFBR2,RXRG,RGS4,SLC8A3,DCLK1,HIVEP3,PRRT4,ZBTB46,ACHE,CACNG5,SLC37A1,NETO1,SH3GL3,CPE,PTPRG,SYP,AGAP2,CHST1,GPR162,SLC7A14,SLIT1,LEMD1,DIRAS2,FSTL5,MANEAL,LRRTM1,KCNH5,DPF3,CCDC184,CNTNAP2,TMEM130,DNER,DNAJC6,ASIC2,DBNDD1,CNTN1,MAST1,STUM,SHOX,NCAM1,FBXL16,HECW1,XKR7,NAPB,TMEFF2,MYT1,PTPN5,PLPPR1,CELF3,SCAMP5,TANC2,GPRIN1,KIF21B,ARRB1,GRIA2,LHX9,SYT7,NSG1,SCRT2,TMEM200A,SHB,MGAT5B,SYT5,CDK5R1,SLC8A2,KIF5C,OLFM2,MAPK8IP1,NGFR,SNAP25,ELFN2,CELF4,MYO5B,EDIL3,GABRB3,LUZP2,GPR139,TSPAN7,NTM,LRBA,PTPRN2,RUNDC3B,CNGB1,TMEM59L,PHOX2A,IGFBP7,GRIK3,SPOCK3,WSCD2,SRRM4,PAX8,ATOH1,ADCY8,PCDH1,DNM3,RBFOX1,GFOD1,RAB3A,DUSP4,PSD2,DMTN,PCDH8,PPP2R2C,CADM3,APBA1,B3GAT2,CNR1,PDZRN4,SNCG,RBP1,TLX3,COL6A3,NEURL1,CRLF1,NXPH4,GRIA4,FBLL1,DTX1,AMER3,PRKCB,TCERG1L,ONECUT2,HS3ST2,SLITRK1,CHGB,HOXD3,CRABP1,SAMD11,SLC1A2,PCSK1N,TSHZ3,BSN,SYT6,ONECUT1,OLFM1,PHACTR1,SEMA3C,TAC1,ACTL6B,EPHA6,LHFPL4,ST8SIA3,LZTS1,AJAP1,UNC5A,MEIS2,CHGA,POU2F2,DOK5,MYT1L,RPRM,SEZ6L,TMEM255A,MDGA1,NPY1R,PLXNA4,P2RX3,POU3F1,NEFM,NSG2,UNCX,VSTM2L,SCN3B,UBE2QL1,TH,FXYD7,VSTM2A,INA,NEFL,MAB21L2,TTC9B,OLFML2A,SYN3,RTN1,TMEM163,C1QL3,GRIA1
TF	Factor: PUR1; motif: GGGNCAGNN	TF:M01721	0.000145533	3.83704	9289	572	329	JAKMIP3,ABLIM2,CTIF,TMEM179,LRFN2,ELAVL3,AP1G2,HIP1R,NOL4,C1QL1,NRSN1,GDPD5,PPP1R18,NUAK1,SPRN,SH2D3C,FAXC,PROSER2,EEF1A2,MACO1,SERP2,SORCS3,STMN4,GRIK1,PPP1R13B,PLEKHA6,RPH3A,OCIAD2,FBXO41,TMSB10,RGS17,PRKAR2B,FAM110B,UCHL1,CADM2,CAMK2N2,MCF2L2,ZBTB38,KCNQ3,GNG4,REM2,LMO2,S100A10,COL5A3,HID1,CDH7,SEZ6,APC2,ST7,CELSR3,NACAD,ZNF703,TMEM196,KIFC2,SEPTIN5,SV2A,CHRNA4,SFRP1,DOK4,SUSD4,ITGA3,KCNJ3,ATP9A,KCTD8,KCNH2,BRSK1,CBFA2T3,KLF7,HCN2,LMTK3,FAIM2,MTSS1,TMEM63C,DDC,KAZN,MAPK8IP2,CDC42EP3,SHD,SULT4A1,ATP8A2,ARG2,GRIN2D,KCNC1,MAP1B,CELF6,MFSD6,C11ORF87,PCP4L1,NTNG1,HRH3,LINGO1,SLC25A19,CHAT,BIN1,ZNF385D,EDNRA,TBC1D30,GIPR,RASD2,NAP1L5,NRP1,MAPRE3,XKR4,PRPH,NCS1,LRRC55,MLLT11,RUSC2,DUSP26,SFXN3,NCAM2,RIMS2,PKIA,GRM7,PRICKLE2,RBFOX3,TSHZ2,SRRM3,NBEA,FNDC5,THSD7B,ASPHD1,CA11,SEPTIN6,DUSP8,CEND1,KIF3C,KCND3,KLHL29,SYT3,DPP10,CHRFAM7A,NKAIN2,CACNA1B,CELF5,SLC18A3,IGSF9B,MYO5A,VGF,DOC2B,PAK5,GP1BB,CASKIN1,ATP1A3,GPR12,TMEM229B,MMP17,SYN1,CADPS,SPOCK1,CPLX1,ZCCHC12,FAM241B,CYP1B1,CRMP1,SLC24A3,GABRG2,SLCO5A1,FSTL4,SH3BP5,KCNIP1,PPFIA2,CNRIP1,SNAP91,HCN4,SVOP,ZFHX4,KCNK3,RIMBP2,SYT16,SCRT1,MPPED2,ATCAY,RGS4,SLC8A3,HPCAL4,DCLK1,PRRT4,ZBTB46,ACHE,CACNG5,MYLIP,SLC37A1,NETO1,SH3GL3,CPE,AGAP2,CHST1,GPR162,SLC7A14,SLIT1,DCN,DIRAS2,FSTL5,MANEAL,RGS8,DPF3,CNTNAP2,DNER,NRSN2,DNAJC6,ASIC2,ABLIM3,GFRA2,DBNDD1,MAST1,NCAM1,FBXL16,HECW1,XKR7,NAPB,TMEFF2,PTPN5,CPNE4,SCAMP5,KIF21B,PPP2R2B,PGM2L1,SYT7,NSG1,SCRT2,TMEM200A,SHB,SYT5,SKOR2,SLC8A2,KIF5C,OLFM2,MAPK8IP1,ELFN2,CELF4,LRRC7,CKMT1A,GABRB3,TLCD3B,CTNNA2,PDE4DIP,REEP1,GPR139,NTM,PTPRN2,SEMA3F,MARCHF4,TMEM59L,PHOX2A,UNC5D,IGFBP7,CHRNA7,GRIK3,SPOCK3,WSCD2,SRRM4,ADCY8,PCDH1,DNM3,GFOD1,RAB3A,SLC12A5,DUSP4,PSD2,DMTN,GDAP1L1,ZFHX3,APBA1,IGFBPL1,MAPT,CNR1,SNCG,TLX3,COL6A3,NEURL1,CRLF1,NXPH4,FBLL1,DTX1,NMNAT2,PRKCB,TCERG1L,ONECUT2,HS3ST2,SEZ6L2,SLITRK1,HOXD3,CDK5R2,CRABP1,SAMD11,TSHZ3,BSN,SYT6,ONECUT1,OLFM1,PHACTR1,RAB3B,ACTL6B,MMP24,L1CAM,RUNDC3A,LHFPL4,ST8SIA3,LZTS1,UNC5A,UNC13A,MEIS2,CHGA,POU2F2,RPRM,TMEM255A,MDGA1,PLXNA4,P2RX3,POU3F1,ADCYAP1,C1QL4,NEFM,UNCX,VSTM2L,SCN3B,UBE2QL1,TH,FXYD7,INA,NEFL,GAP43,TTC9B,CLSTN2,OLFML2A,SYN3,TMEM163,GRIA1
TF	Factor: REST; motif: NNNNGGNGCTGTCCATGGTGCT	TF:M01256	0.000155448	3.80841	2713	572	124	COCH,TMEM179,NRSN1,GDPD5,PPP1R18,BEX1,SH2D3C,PPP1R13B,PARP6,RPH3A,KCNA2,NXPH1,COL5A3,HID1,SEZ6,CELSR3,TMEM196,CHRNA4,TMEM35A,SFRP1,HCN2,SHC2,GPR19,ATP8A2,SYT14,FAM20C,KCTD12,CELF6,HRH3,TMEM121B,GIPR,DPF1,NAP1L5,PCSK2,XKR4,RUSC2,SYT1,SFXN3,NCAM2,GRM7,SLC35F4,THSD7B,KLHL29,UNC79,CDH12,MGAT5,CACNA1B,IGSF9B,MYO5A,FGD5,VGF,KCNH4,SYN1,CADPS,CPLX1,ZCCHC12,CRMP1,GABRG2,IQSEC3,CAMKV,SCRT1,RXRG,SYP,FGF14,FSTL5,MANEAL,CSDC2,CCDC184,CNTNAP2,DNER,DNAJC6,ASIC2,ABLIM3,MAST1,XKR7,CELF3,SCAMP5,GPRIN1,ARRB1,GRIA2,SCRT2,GNG3,SHB,SYT5,CDK5R1,OLFM2,MAPK8IP1,SNAP25,MYO5B,TLCD3B,CTNNA2,HOXB3,SCN2A,RUNDC3B,PHOX2A,SRRM4,ADCY8,GDAP1L1,B3GAT2,PDZRN4,SNCG,FBLL1,AMER3,HS3ST2,CHGB,PCSK1N,TAC1,MMP24,L1CAM,EPHA6,CARTPT,RUNDC3A,UNC13A,CHGA,DOK5,MDGA1,SYT4,NEFM,SCN3B,VSTM2A,GAP43,TTC9B,SLC17A6,STMN2
TF	Factor: SP1; motif: NRGKGGGCGGGGCN	TF:M09765	0.00016844	3.77356	7652	572	281	JAKMIP3,CTIF,TMEM179,MAPRE2,ELAVL3,AP1G2,HIP1R,C1QL1,NRSN1,PPP1R18,HIVEP2,SPRN,SH2D3C,EEF1A2,MACO1,RAPGEF5,SERP2,STMN4,PPP1R13B,PLEKHA6,OCIAD2,FBXO41,DPYSL3,TMSB10,C14ORF132,RGS17,PRKAR2B,UCHL1,CADM2,SPTBN4,CAMK2N2,GPX3,SERPINI1,COL5A3,PABPC1L2A,HID1,XYLT1,CDH7,SEZ6,CELSR3,NACAD,VSTM2B,ZNF703,TMEM196,KIFC2,SEPTIN5,RAP1GAP,CHRNA4,TMEM35A,DOK4,SUSD4,ITGA3,KCNJ3,ATP9A,TSPAN2,KCTD8,KCNH2,BRSK1,SPNS2,KLF7,MPP3,HCN2,LMTK3,FAIM2,MTSS1,SHC2,TMEM63C,KAZN,CDC42EP3,SHD,SULT4A1,KIDINS220,ATP8A2,EBF1,SYT14,ARG2,MTURN,UNC80,KCTD12,MAP1B,CELF6,NTNG1,HRH3,LINGO1,CHAT,TMEM121B,GIPR,RASD2,CDH22,DPF1,MAPRE3,PCSK2,NCS1,MLLT11,BICDL1,KIF26B,KIF5A,RTN2,PLPPR2,DACT3,TUBB4A,NCAM2,RIMS2,PKIA,PRICKLE2,KHDRBS3,TSHZ2,SRRM3,NBEA,FNDC5,ASPHD1,EML6,SEPTIN6,DUSP8,CEND1,PBX3,CAMK2B,KIF3C,KLHL29,UNC79,DPP10,CHRFAM7A,COL11A2,CACNA1B,GPR37,SH3PXD2A,SLC18A3,IGSF9B,MYO5A,RASGEF1B,VGF,DOC2B,NELL1,PAK5,GP1BB,STXBP1,CASKIN1,ATP1A3,GPR12,KCNH4,TMEM229B,MMP17,CAMK2A,BDNF,CPLX1,ZCCHC12,EBF3,CYP1B1,CACNA2D1,CRMP1,MCF2L,IQSEC3,TMEM151A,CAMKV,SH3BP5,PPFIA2,SNAP91,HCN4,KCNK3,RIMBP2,SCRT1,HPCAL4,DCLK1,ZBTB46,ACHE,CACNG5,MYLIP,SLC37A1,NETO1,SYP,GPR162,SLIT1,FSTL5,MANEAL,DPF3,DNER,NRSN2,DNAJC6,ASIC2,ABLIM3,DBNDD1,MAST1,STUM,NCAM1,FBXL16,HECW1,XKR7,PTPN5,SCAMP5,TANC2,GPRIN1,KIF21B,ARRB1,PGM2L1,CA10,SYT7,NSG1,SCRT2,TMEM200A,GNG3,SHB,SYT5,CDK5R1,SLC8A2,KIF5C,OLFM2,MAPK8IP1,SMPD3,SNAP25,CELF4,MYO5B,EDIL3,LRRC7,CTNNA2,REEP1,LUZP2,TSPAN7,LRBA,PTPRN2,RUNDC3B,PHOX2A,UNC5D,IGFBP7,CHRNA7,GRIK3,SLITRK3,SRRM4,ADCY8,PCDH1,DNM3,GFOD1,RAB3A,SLC12A5,DUSP4,GDAP1L1,ZFHX3,B3GAT2,CNR1,SNCG,NEURL1,CRLF1,NXPH4,DTX1,AMER3,PRKCB,TCERG1L,ONECUT2,SEZ6L2,CRABP1,SAMD11,SLC1A2,PCSK1N,TSHZ3,SYT6,ONECUT1,PHACTR1,SYT13,RAB3B,MMP24,L1CAM,EPHA6,RUNDC3A,LHFPL4,CHGA,POU2F2,SEZ6L,MDGA1,C1QL4,NEFM,UNCX,SCN3B,PTPRN,FXYD7,INA,MAB21L2,TTC9B,CLSTN2,OLFML2A,SYN3,STMN2,TMEM163
TF	Factor: NRSF; motif: GYRCTGTCCRYGGTGCTGA; match class: 1	TF:M01028_1	0.0001697	3.77032	46	572	11	TMEM121B,UNC79,VGF,IQSEC3,SCRT1,DNER,XKR7,SNAP25,FBLL1,L1CAM,CARTPT
TF	Factor: ZF5; motif: GGSGCGCGS	TF:M10438	0.000191382	3.7181	16562	572	518	JAKMIP3,ABLIM2,COCH,ATP2B3,CTIF,TMEM179,MAPRE2,LRFN2,ELAVL3,AP1G2,LSAMP,HIP1R,NOL4,C1QL1,NRSN1,ARHGEF3,PPP1R18,DACT1,LRRTM3,CD24,NUAK1,HIVEP2,SPRN,BEX1,SH2D3C,FAXC,PROSER2,LYST,EEF1A2,MACO1,RAPGEF5,SERP2,MTMR7,SORCS3,STMN4,GRIK1,PPP1R13B,PLEKHA6,PARP6,LAMB1,RPH3A,MPP1,OCIAD2,FBXO41,KCNA2,DPYSL3,CLASP2,TMSB10,C14ORF132,NXPH1,RNF152,RGS17,PRKAR2B,FAM110B,UCHL1,CADM2,SPTBN4,CAMK2N2,MCF2L2,KCNQ3,GNG4,DLG4,GPX3,SERPINI1,LMO2,S100A10,COL5A3,PABPC1L2A,SBK1,HID1,XYLT1,CDH7,SEZ6,APC2,ST7,CELSR3,NACAD,VSTM2B,ZNF703,TMEM196,KIFC2,SEPTIN5,RABGAP1L,RAP1GAP,SV2A,CHRNA4,TMEM35A,SFRP1,DOK4,KIFC3,SUSD4,ITGA3,KCNJ3,ATP9A,TSPAN2,KCTD8,KCNH2,NEDD4L,BRSK1,CLCN4,RHOU,SPNS2,CBFA2T3,KLF7,MPP3,HCN2,LMTK3,FAIM2,MTSS1,SHC2,TMEM63C,ADAM22,DDC,KAZN,MAPK8IP2,CDC42EP3,SHD,ASTN2,FRRS1L,SULT4A1,KIDINS220,ATP8A2,EBF1,SYT14,ARG2,FAM20C,MTURN,UNC80,GRIN2D,KCNC1,KCTD12,MAP1B,SHISAL1,CELF6,MFSD6,C11ORF87,PCP4L1,NTNG1,HRH3,LINGO1,SLC25A19,CHAT,TAFA2,BIN1,ZNF385D,EDNRA,VASH2,TBC1D30,TMEM121B,GIPR,GPNMB,RASD2,ADGRA1,CDH22,TES,RIMS4,DPF1,NAP1L5,ZFHX2,NRP1,MAPRE3,PCSK2,XKR4,IL17B,NRXN3,SEPTIN3,PRPH,NCS1,LRRC55,VSNL1,MLLT11,BICDL1,KIF26B,POU4F2,RUSC2,SYT1,KIF5A,RTN2,RPS6KL1,PLPPR2,DACT3,DUSP26,TUBB4A,SFXN3,LSM11,NCAM2,RIMS2,CNTNAP4,ARPP21,PKIA,GABBR2,GRM7,PRICKLE2,KHDRBS3,TSHZ2,SRRM3,NBEA,CNTNAP5,SLC35F4,FNDC5,THSD7B,RALYL,CD200,ASPHD1,CA11,EML6,SEPTIN6,DUSP8,CEND1,PBX3,CAMK2B,KIF3C,KCND3,KLHL29,UNC79,CDH12,SYT3,MEGF11,SERTAD4,DPP10,CHRFAM7A,MGAT5,NKAIN2,HS3ST1,COL11A2,CACNA1B,GPR37,SH3PXD2A,CELF5,SLC18A3,IGSF9B,MYO5A,RASGEF1B,FGD5,VGF,DOC2B,NELL1,PAK5,DGKI,GP1BB,STXBP1,CASKIN1,ATP1A3,PRICKLE1,GPR12,KCNH4,TMEM229B,MMP17,CAMK2A,SYN1,CADPS,SPOCK1,BDNF,CPLX1,ADGRL3,ZCCHC12,EBF3,FAM241B,NOCT,CYP1B1,CACNA2D1,CRMP1,SLC24A3,GABRG2,MCF2L,IQSEC3,SLCO5A1,FSTL4,TMEM151A,CAMKV,SHISA6,SH3BP5,KCNIP1,PPFIA2,CNRIP1,SNAP91,HCN4,SVOP,ZFHX4,KCNK3,EPHA5,RIMBP2,SCRT1,MPPED2,ATCAY,TGFBR2,RXRG,SLC8A3,HPCAL4,DCLK1,HIVEP3,PRRT4,ZBTB46,ACHE,CACNG5,MYLIP,SLC37A1,NETO1,SH3GL3,CPE,PTPRG,SYP,AGAP2,CHST1,FGF14,GPR162,SLC7A14,SLIT1,DIRAS2,FSTL5,MANEAL,LRRTM1,KCNH5,CSDC2,ADPRHL1,GLRX,CBLN2,DPF3,CCDC184,CNTNAP2,TMEM130,DNER,NRSN2,DNAJC6,MGARP,ASIC2,ABLIM3,GFRA2,DBNDD1,CNTN1,MAST1,STUM,SHOX,NCAM1,KCNB2,FBXL16,HECW1,XKR7,NAPB,TMEFF2,MYT1,PTPN5,PLPPR1,CELF3,CPNE4,SCAMP5,TANC2,GPRIN1,KIF21B,ARRB1,GRIA2,PPP2R2B,PGM2L1,CA10,LHX9,SYT7,NSG1,SCRT2,TMEM200A,GNG3,SHB,MGAT5B,THSD7A,SYT5,CDK5R1,SKOR2,SLC8A2,KIF5C,OLFM2,MAPK8IP1,SMPD3,NGFR,SNAP25,ELFN2,CELF4,MYO5B,EDIL3,LRRC7,PABPC3,CKMT1A,GABRB3,TLCD3B,CTNNA2,PDE4DIP,HOXB3,REEP1,LUZP2,GPR139,TSPAN7,NTM,LRBA,PTPRN2,RUNDC3B,AFAP1,CNGB1,SEMA3F,MARCHF4,TMEM59L,PHOX2A,UNC5D,IGFBP7,CHRNA7,GRIK3,SPOCK3,SLITRK3,WSCD2,SRRM4,PAX8,ATOH1,ADCY8,PCDH1,DNM3,RBFOX1,GFOD1,RAB3A,SLC12A5,DUSP4,PSD2,DMTN,PCDH8,GDAP1L1,SGIP1,PPP2R2C,ZFHX3,CADM3,APBA1,IGFBPL1,B3GAT2,CNR1,PDZRN4,SNCG,RBP1,TLX3,COL6A3,NEURL1,CRLF1,NXPH4,SCG2,GRIA4,FBLL1,DTX1,NMNAT2,AMER3,PRKCB,TCERG1L,ONECUT2,HS3ST2,SEZ6L2,SLITRK1,CHGB,HOXD3,GLRA2,CDK5R2,CRABP1,SAMD11,SLC1A2,PCSK1N,TSHZ3,BSN,SYT6,ONECUT1,OLFM1,PHACTR1,SYT13,SEMA3C,RAB3B,TAC1,SCG3,ACTL6B,MMP24,L1CAM,EPHA6,CARTPT,RUNDC3A,LHFPL4,ST8SIA3,AJAP1,UNC5A,UNC13A,MEIS2,CHGA,POU2F2,DOK5,CLMP,MYT1L,RPRM,SEZ6L,TMEM255A,MDGA1,NPY1R,PLXNA4,RAB3C,POU3F1,ADCYAP1,C1QL4,NEFM,NSG2,UNCX,VSTM2L,SCN3B,UBE2QL1,PTPRN,TH,FXYD7,VSTM2A,INA,NEFL,MAB21L2,GAP43,TTC9B,CLSTN2,OLFML2A,SYN3,RTN1,STMN2,TMEM163,C1QL3,GRIA1
TF	Factor: E2F-3:HES-7; motif: NNNSGCGCSNNNNNCRCGYGNN; match class: 1	TF:M08526_1	0.000194195	3.71176	15329	572	489	JAKMIP3,ABLIM2,COCH,ATP2B3,CTIF,TMEM179,MAPRE2,LRFN2,ELAVL3,AP1G2,LSAMP,HIP1R,NOL4,C1QL1,NRSN1,ARHGEF3,PPP1R18,DACT1,CD24,NUAK1,HIVEP2,SPRN,BEX1,FAXC,PROSER2,LYST,EEF1A2,NAV1,MACO1,RAPGEF5,SERP2,MTMR7,SORCS3,STMN4,GRIK1,PPP1R13B,PLEKHA6,PARP6,LAMB1,MPP1,OCIAD2,FBXO41,KCNA2,DPYSL3,CLASP2,TMSB10,C14ORF132,NXPH1,RNF152,RGS17,PRKAR2B,FAM110B,UCHL1,CADM2,SPTBN4,CAMK2N2,MCF2L2,KCNQ3,GNG4,REM2,GPX3,SERPINI1,LMO2,S100A10,COL5A3,PABPC1L2A,SBK1,HID1,XYLT1,CDH7,SEZ6,APC2,ST7,CELSR3,NACAD,VSTM2B,ZNF703,KIFC2,SEPTIN5,RABGAP1L,RAP1GAP,CHRNA4,SFRP1,DOK4,KIFC3,SUSD4,ITGA3,KCNJ3,ATP9A,TSPAN2,KCTD8,KCNH2,NEDD4L,CLCN4,RHOU,SPNS2,CBFA2T3,KLF7,MPP3,HCN2,LMTK3,FAIM2,MTSS1,SHC2,TMEM63C,ADAM22,DDC,KAZN,MAPK8IP2,CDC42EP3,SHD,ASTN2,FRRS1L,SULT4A1,KIDINS220,ATP8A2,EBF1,SYT14,ARG2,FAM20C,MTURN,UNC80,GRIN2D,KCNC1,KCTD12,MAP1B,SHISAL1,CELF6,MFSD6,C11ORF87,PCP4L1,NTNG1,HRH3,LINGO1,SLC25A19,CHAT,TAFA2,BIN1,ZNF385D,EDNRA,VASH2,TBC1D30,TMEM121B,GIPR,GPNMB,KIFAP3,RASD2,ADGRA1,CDH22,TES,RIMS4,DPF1,NAP1L5,ZFHX2,NRP1,MAPRE3,PCSK2,XKR4,SEPTIN3,PRPH,NCS1,VSNL1,MLLT11,BICDL1,KIF26B,POU4F2,RUSC2,SYT1,KIF5A,RTN2,RPS6KL1,PLPPR2,DACT3,DUSP26,TUBB4A,SFXN3,LSM11,NCAM2,RIMS2,PKIA,GABBR2,GRM7,PRICKLE2,RBFOX3,KHDRBS3,TSHZ2,SRRM3,NBEA,CNTNAP5,SLC35F4,THSD7B,RALYL,CD200,ASPHD1,EML6,SEPTIN6,DUSP8,CEND1,PBX3,CAMK2B,KIF3C,KCND3,KLHL29,MEGF11,SERTAD4,DPP10,CHRFAM7A,NKAIN2,HS3ST1,COL11A2,CACNA1B,GPR37,SH3PXD2A,CELF5,SLC18A3,IGSF9B,MYO5A,RASGEF1B,FGD5,VGF,DOC2B,NELL1,PAK5,DGKI,GP1BB,STXBP1,CASKIN1,ATP1A3,PRICKLE1,GPR12,KCNH4,TMEM229B,MMP17,CAMK2A,SYN1,CADPS,SPOCK1,BDNF,CPLX1,ADGRL3,ZCCHC12,EBF3,FAM241B,NOCT,CYP1B1,CACNA2D1,CRMP1,SLC24A3,MCF2L,IQSEC3,SLCO5A1,FSTL4,TMEM151A,CAMKV,SHISA6,SH3BP5,KCNIP1,PPFIA2,CNRIP1,SNAP91,HCN4,SVOP,ZFHX4,KCNK3,EPHA5,RIMBP2,SYT16,SCRT1,MPPED2,ATCAY,TGFBR2,SLC8A3,HPCAL4,DCLK1,HIVEP3,PRRT4,ZBTB46,ACHE,CACNG5,MYLIP,SLC37A1,NETO1,SH3GL3,CPE,PTPRG,SYP,CHST1,FGF14,GPR162,SLC7A14,SLIT1,DIRAS2,FSTL5,MANEAL,RGS8,LRRTM1,KCNH5,CSDC2,ADPRHL1,CBLN2,DPF3,CCDC184,CNTNAP2,TMEM130,DNER,NRSN2,DNAJC6,MGARP,ASIC2,ABLIM3,DBNDD1,CNTN1,MAST1,STUM,SHOX,NCAM1,KCNB2,FBXL16,HECW1,XKR7,NAPB,TMEFF2,MYT1,PTPN5,PLPPR1,CELF3,CPNE4,SCAMP5,TANC2,GPRIN1,KIF21B,ARRB1,GRIA2,PPP2R2B,PGM2L1,CA10,LHX9,SYT7,NSG1,SCRT2,TMEM200A,SHB,MGAT5B,THSD7A,SYT5,CDK5R1,SKOR2,SLC8A2,KIF5C,OLFM2,MAPK8IP1,SMPD3,NGFR,SNAP25,ELFN2,CELF4,MYO5B,EDIL3,LRRC7,PABPC3,CKMT1A,GABRB3,CTNNA2,HOXB3,REEP1,LUZP2,GPR139,TSPAN7,NTM,LRBA,PTPRN2,RUNDC3B,AFAP1,SEMA3F,MARCHF4,TMEM59L,PHOX2A,UNC5D,IGFBP7,CHRNA7,GRIK3,SPOCK3,SLITRK3,WSCD2,SRRM4,PAX8,ATOH1,ADCY8,PCDH1,DNM3,RBFOX1,GFOD1,RAB3A,SLC12A5,DUSP4,PSD2,PCDH8,GDAP1L1,SGIP1,PPP2R2C,ZFHX3,APBA1,IGFBPL1,B3GAT2,CNR1,PDZRN4,SNCG,RBP1,TLX3,COL6A3,NEURL1,CRLF1,NXPH4,GRIA4,FBLL1,DTX1,NMNAT2,AMER3,PRKCB,TCERG1L,ONECUT2,HS3ST2,SEZ6L2,SLITRK1,CHGB,HOXD3,CDK5R2,CRABP1,SAMD11,SLC1A2,PCSK1N,TSHZ3,BSN,SYT6,ONECUT1,OLFM1,PHACTR1,SYT13,SEMA3C,RAB3B,TAC1,SCG3,ACTL6B,MMP24,EPHA6,CARTPT,RUNDC3A,LHFPL4,ST8SIA3,AJAP1,UNC5A,UNC13A,MEIS2,CHGA,LAIR1,POU2F2,DOK5,CLMP,MYT1L,RPRM,SEZ6L,MDGA1,NPY1R,PLXNA4,RAB3C,POU3F1,ADCYAP1,C1QL4,NEFM,UNCX,VSTM2L,SCN3B,UBE2QL1,PTPRN,TH,FXYD7,VSTM2A,INA,NEFL,MAB21L2,TTC9B,CLSTN2,OLFML2A,SYN3,RTN1,STMN2,TMEM163,C1QL3,GRIA1
TF	Factor: BTEB2; motif: WGGGTGKGGCNGGN	TF:M09972	0.000195315	3.70926	9416	572	332	JAKMIP3,ABLIM2,COCH,ATP2B3,CTIF,TMEM179,MAPRE2,LRFN2,ELAVL3,LSAMP,HIP1R,NOL4,C1QL1,NRSN1,ARHGEF3,PPP1R18,LRRTM3,HIVEP2,SPRN,SH2D3C,FAXC,EEF1A2,MACO1,RAPGEF5,SERP2,MTMR7,STMN4,GRIK1,PLEKHA6,MPP1,C22ORF42,TMSB10,C14ORF132,NXPH1,RGS17,FAM110B,UCHL1,CADM2,SPTBN4,CAMK2N2,KCNQ3,DLG4,REM2,SERPINI1,S100A10,COL5A3,SBK1,HID1,XYLT1,CELSR3,NACAD,VSTM2B,ZNF703,KIFC2,SEPTIN5,RABGAP1L,RAP1GAP,SV2A,CHRNA4,DOK4,KIFC3,SUSD4,ITGA3,TSPAN2,KCTD8,KCNH2,BRSK1,SPNS2,CBFA2T3,KLF7,MPP3,HCN2,LMTK3,FAIM2,MTSS1,SHC2,TMEM63C,MAPK8IP2,CDC42EP3,SHD,FRRS1L,SULT4A1,KIDINS220,ATP8A2,SYT14,MTURN,KCNC1,KCTD12,MAP1B,SHISAL1,CELF6,MFSD6,PCP4L1,NTNG1,HRH3,LINGO1,BIN1,TBC1D30,TMEM121B,RASD2,ADGRA1,CDH22,TES,RIMS4,DPF1,NAP1L5,MAPRE3,PCSK2,XKR4,IL17B,NRXN3,PRPH,NCS1,LRRC55,BICDL1,KIF26B,POU4F2,RUSC2,SYT1,KIF5A,RTN2,PLPPR2,DACT3,TUBB4A,SFXN3,RIMS2,PKIA,GABBR2,GRM7,PRICKLE2,RBFOX3,KHDRBS3,CNTNAP5,SLC35F4,TMPRSS15,FNDC5,SEPTIN6,DUSP8,CEND1,CAMK2B,KIF3C,KCND3,KLHL29,MEGF11,SERTAD4,DPP10,CHRFAM7A,NKAIN2,COL11A2,CACNA1B,GPR37,SH3PXD2A,SLC18A3,IGSF9B,MYO5A,RASGEF1B,VGF,DOC2B,NELL1,STXBP1,CASKIN1,ATP1A3,PRICKLE1,GPR12,KCNH4,MMP17,SYN1,BDNF,CPLX1,EBF3,FAM241B,CACNA2D1,CRMP1,GABRG2,MCF2L,IQSEC3,TMEM151A,CAMKV,SHISA6,PPFIA2,HCN4,SVOP,KCNK3,RIMBP2,SCRT1,MPPED2,ATCAY,HPCAL4,ZBTB46,ACHE,CACNG5,SLC37A1,NETO1,SH3GL3,SYP,CHST1,GPR162,SLC7A14,SLIT1,FSTL5,MANEAL,KCNH5,CSDC2,ADPRHL1,CBLN2,CCDC184,TMEM130,DNER,NRSN2,DNAJC6,ABLIM3,DBNDD1,CNTN1,MAST1,SHOX,NFASC,FBXL16,HECW1,XKR7,PTPN5,CELF3,CPNE4,TANC2,GPRIN1,KIF21B,ARRB1,PPP2R2B,CA10,SYT7,NSG1,SCRT2,TMEM200A,GNG3,SHB,MGAT5B,SYT5,CDK5R1,SKOR2,SLC8A2,KIF5C,OLFM2,MAPK8IP1,SMPD3,NGFR,SNAP25,ELFN2,CELF4,EDIL3,CKMT1A,GABRB3,TLCD3B,CTNNA2,PDE4DIP,REEP1,GPR139,TSPAN7,NTM,LRBA,PTPRN2,RUNDC3B,SEMA3F,MARCHF4,TMEM59L,PHOX2A,UNC5D,CHRNA7,SPOCK3,SLITRK3,SRRM4,ATOH1,PCDH1,GFOD1,RAB3A,SLC12A5,PSD2,DMTN,PCDH8,GDAP1L1,PPP2R2C,ZFHX3,APBA1,B3GAT2,CNR1,SNCG,NEURL1,CRLF1,NXPH4,DTX1,NMNAT2,AMER3,PRKCB,TCERG1L,ONECUT2,HS3ST2,SEZ6L2,SLITRK1,CDK5R2,PCSK1N,TSHZ3,SYT6,ONECUT1,PHACTR1,SYT13,SEMA3C,RAB3B,ACTL6B,L1CAM,RUNDC3A,LHFPL4,LZTS1,AJAP1,UNC5A,MEIS2,CHGA,LAIR1,POU2F2,CLMP,SEZ6L,MDGA1,RAB3C,POU3F1,C1QL4,NEFM,UNCX,VSTM2L,UBE2QL1,TH,FXYD7,OLFML2A,SYN3,RTN1,STMN2
TF	Factor: RREB-1; motif: GRSDSGGGKTGGGKGG	TF:M07062	0.000212524	3.67259	1515	572	80	ATP2B3,ELAVL3,LSAMP,NUAK1,HIVEP2,C14ORF132,PABPC1L2A,SBK1,HID1,XYLT1,RABGAP1L,RAP1GAP,KCNH2,BRSK1,CLCN4,SPNS2,LMTK3,FAIM2,MTSS1,SHC2,MAPK8IP2,SHD,HRH3,GPNMB,RIMS4,PCSK2,XKR4,PRPH,SYT1,KIF5A,RIMS2,KHDRBS3,TSHZ2,SRRM3,FNDC5,UNC79,DPP10,CELF5,DOC2B,ATP1A3,BDNF,ZCCHC12,HCN4,CPE,MANEAL,MGARP,DBNDD1,FBXL16,HECW1,XKR7,CELF3,GPRIN1,KIF21B,TMEM200A,KIF5C,SNAP25,ELFN2,CKMT1A,GABRB3,TLCD3B,MARCHF4,TMEM59L,SRRM4,SLC12A5,DUSP4,GDAP1L1,ONECUT2,CHGB,SAMD11,PCSK1N,SYT6,ACTL6B,CARTPT,RUNDC3A,LHFPL4,ST8SIA3,MDGA1,ADCYAP1,SCN3B,PTPRN
TF	Factor: AP-2alpha; motif: GCCNNNRGS; match class: 1	TF:M00469_1	0.000213929	3.66973	3401	572	147	COCH,ATP2B3,ELAVL3,C1QL1,CD24,NUAK1,BEX1,PROSER2,EEF1A2,MACO1,LAMB1,MPP1,KCNA2,C14ORF132,MCF2L2,APC2,CELSR3,VSTM2B,ZNF703,RAP1GAP,CHRNA4,KIFC3,ITGA3,ATP9A,KCTD8,KCNH2,NEDD4L,RHOU,MPP3,HCN2,SHC2,KAZN,CDC42EP3,SHD,ASTN2,SULT4A1,FAM20C,MTURN,KCTD12,MAP1B,BIN1,TBC1D30,CDH22,TES,RIMS4,DPF1,ZFHX2,PCSK2,PRPH,NCS1,LRRC55,BICDL1,KIF26B,TUBB4A,SFXN3,RIMS2,GABBR2,NBEA,THSD7B,DUSP8,PBX3,CAMK2B,KCND3,HS3ST1,CACNA1B,GPR37,CELF5,SLC18A3,MYO5A,RASGEF1B,DOC2B,STXBP1,CASKIN1,GPR12,KCNH4,TMEM229B,CAMK2A,SPOCK1,EBF3,NOCT,CYP1B1,CACNA2D1,MCF2L,PPFIA2,CNRIP1,SNAP91,ZFHX4,KCNK3,DCLK1,ZBTB46,MYLIP,SLC37A1,NETO1,SH3GL3,CPE,PTPRG,CHST1,LRRTM1,DPF3,TMEM130,CNTN1,SHOX,KCNB2,FBXL16,XKR7,NAPB,GPRIN1,LHX9,SYT7,SHB,MGAT5B,OLFM2,SNAP25,MYO5B,LRRC7,GABRB3,REEP1,GRIK3,ATOH1,DNM3,PPP2R2C,CADM3,CNR1,TLX3,NEURL1,CRLF1,NXPH4,PRKCB,ONECUT2,HOXD3,SAMD11,TSHZ3,BSN,OLFM1,PHACTR1,ACTL6B,ST8SIA3,LZTS1,UNC5A,MDGA1,POU3F1,C1QL4,UNCX,VSTM2L,TTC9B,OLFML2A,TMEM163
TF	Factor: LRF; motif: GGGGKYNNB	TF:M01100	0.000236491	3.62619	7744	572	283	COCH,CTIF,TMEM179,LRFN2,ELAVL3,AP1G2,ANK2,C1QL1,ARHGEF3,DACT1,CD24,NUAK1,SPRN,BEX1,PROSER2,EEF1A2,NAV1,MACO1,RAPGEF5,SERP2,SORCS3,PPP1R13B,PLEKHA6,LAMB1,RPH3A,MPP1,OCIAD2,FBXO41,C22ORF42,CLASP2,C14ORF132,NXPH1,UCHL1,SPTBN4,CAMK2N2,MCF2L2,KCNQ3,DLG4,GPX3,LMO2,PABPC1L2A,SBK1,HID1,XYLT1,CDH7,APC2,ST7,CELSR3,NACAD,VSTM2B,TMEM196,KIFC2,SEPTIN5,CHRNA4,KIFC3,SUSD4,KCNJ3,TSPAN2,KCNH2,NEDD4L,BRSK1,CLCN4,RHOU,SPNS2,HCN2,MTSS1,SHC2,SHD,ASTN2,FRRS1L,KIDINS220,ATP8A2,FAM20C,UNC80,KCNC1,KCTD12,C11ORF87,MEIS1,NTNG1,HRH3,LINGO1,BIN1,ZNF385D,TMEM121B,RASD2,ADGRA1,CDH22,TES,RIMS4,DPF1,NAP1L5,MAPRE3,XKR4,NCS1,MLLT11,BICDL1,KIF26B,RUSC2,RTN2,RPS6KL1,PLPPR2,DACT3,TUBB4A,CNTNAP4,GABBR2,KHDRBS3,TSHZ2,SRRM3,SLC35F4,THSD7B,CD200,CA11,SEPTIN6,DUSP8,CEND1,PBX3,CAMK2B,KIF3C,KLHL29,MEGF11,SERTAD4,DPP10,CHRFAM7A,NKAIN2,COL11A2,CACNA1B,SH3PXD2A,CELF5,IGSF9B,MYO5A,FGD5,VGF,NELL1,GP1BB,STXBP1,CASKIN1,ATP1A3,GPR12,TMEM229B,MMP17,CADPS,SPOCK1,BDNF,CPLX1,EBF3,FAM241B,CRMP1,SLC24A3,MCF2L,CAMKV,SHISA6,SH3BP5,CNRIP1,SNAP91,KCNK3,RIMBP2,SCRT1,ATCAY,TGFBR2,SLC8A3,HPCAL4,DCLK1,ZBTB46,ACHE,SLC37A1,NETO1,SH3GL3,PTPRG,SYP,CHST1,FGF14,MANEAL,CSDC2,CCDC184,TMEM130,NRSN2,DNAJC6,MGARP,ABLIM3,DBNDD1,MAST1,STUM,SHOX,KCNB2,FBXL16,XKR7,NAPB,CPNE4,SCAMP5,GPRIN1,KIF21B,ARRB1,SCRT2,TMEM200A,GNG3,SHB,MGAT5B,THSD7A,CDK5R1,KIF5C,OLFM2,MAPK8IP1,NGFR,ELFN2,CELF4,MYO5B,LRRC7,GABRB3,TLCD3B,HOXB3,REEP1,LUZP2,GPR139,NTM,LRBA,PTPRN2,RUNDC3B,TMEM59L,IGFBP7,CHRNA7,GRIK3,SLITRK3,SRRM4,ADCY8,PCDH1,DUSP4,PSD2,DMTN,GDAP1L1,ZFHX3,CADM3,APBA1,IGFBPL1,MAPT,B3GAT2,CNR1,SNCG,RBP1,TLX3,NEURL1,CRLF1,NXPH4,GRIA4,FBLL1,DTX1,NMNAT2,AMER3,PRKCB,TCERG1L,ONECUT2,HS3ST2,CHGB,CRABP1,SLC1A2,TSHZ3,SYT6,RAB3B,TAC1,ACTL6B,EPHA6,LHFPL4,ST8SIA3,AJAP1,UNC5A,UNC13A,POU2F2,SEZ6L,TMEM255A,MDGA1,POU3F1,C1QL4,UNCX,VSTM2L,UBE2QL1,FXYD7,TTC9B,CLSTN2,OLFML2A,SLC17A6,SYN3,RTN1,C1QL3,GRIA1
TF	Factor: NRSF; motif: TTCAGCACCACGGACAGMGCC; match class: 1	TF:M00256_1	0.000264202	3.57806	15	572	7	VGF,IQSEC3,SCRT1,XKR7,SNAP25,FBLL1,L1CAM
TF	Factor: AP-2gamma:E2F-8; motif: NTTCCCGCNNSCCCSMGGC	TF:M08440	0.000307397	3.5123	1244	572	69	ATP2B3,ATP6V1G2,NRSN1,LYST,MPP1,KCNA2,C14ORF132,FAM110B,SPTBN4,MCF2L2,XYLT1,VSTM2B,RABGAP1L,SFRP1,TSPAN2,RHOU,SPNS2,HCN2,MTSS1,SHD,MFSD6,EDNRA,TMEM121B,GIPR,CDH22,PCSK2,BICDL1,ASPHD1,CAMK2B,DPP10,HS3ST1,DOC2B,MMP17,EBF3,NOCT,CYP1B1,ZFHX4,ACHE,DNAJC6,KCNB2,FBXL16,TANC2,SYT7,OLFM2,GABRB3,TSPAN7,RUNDC3B,IGFBP7,RAB3A,PSD2,ZFHX3,APBA1,MAPT,NEURL1,CRLF1,FBLL1,AMER3,PRKCB,TCERG1L,ONECUT2,SEZ6L2,BSN,OLFM1,EPHA6,AJAP1,POU3F1,UNCX,TH,RTN1
TF	Factor: GKLF; motif: CCTCCYN	TF:M01835	0.000315663	3.50078	15862	572	501	JAKMIP3,ABLIM2,COCH,ATP2B3,CTIF,ATP6V1G2,MAPRE2,LRFN2,ELAVL3,AP1G2,LSAMP,HIP1R,NOL4,ANK2,C1QL1,NRSN1,GDPD5,ARHGEF3,PPP1R18,DACT1,NUAK1,HIVEP2,SPRN,BEX1,SH2D3C,PROSER2,LYST,EEF1A2,NAV1,RBMS3,SERP2,MTMR7,SORCS3,STMN4,GRIK1,PPP1R13B,PLEKHA6,LAMB1,RPH3A,MPP1,FBXO41,KCNA2,C22ORF42,DPYSL3,TMSB10,C14ORF132,NXPH1,RNF152,RGS17,PRKAR2B,FAM110B,UCHL1,SPTBN4,MCF2L2,ZBTB38,KCNQ3,GNG4,DLG4,REM2,GPX3,SERPINI1,LMO2,S100A10,COL5A3,PABPC1L2A,SBK1,HID1,XYLT1,CDH7,APC2,ST7,CELSR3,NACAD,VSTM2B,ZNF703,TMEM196,KIFC2,RABGAP1L,RAP1GAP,SV2A,CHRNA4,TMEM35A,SFRP1,DOK4,KIFC3,SUSD4,ITGA3,KCNJ3,ATP9A,TSPAN2,PDE4B,KCTD8,KCNH2,NEDD4L,BRSK1,CLCN4,RHOU,SPNS2,CBFA2T3,KLF7,MPP3,HCN2,LMTK3,FAIM2,MTSS1,SHC2,TMEM63C,ADAM22,DDC,KAZN,MAPK8IP2,CDC42EP3,SHD,ASTN2,FRRS1L,GPR19,SULT4A1,KIDINS220,ATP8A2,EBF1,SYT14,FNDC9,ARG2,FAM20C,MTURN,UNC80,GRIN2D,KCNC1,KCTD12,PAPPA2,SHISAL1,CELF6,MFSD6,C11ORF87,PCP4L1,MEIS1,NTNG1,LINGO1,SLC25A19,CHAT,TAFA2,BIN1,ZNF385D,VASH2,TMEM121B,GIPR,GPNMB,KIFAP3,RASD2,ADGRA1,CDH22,TES,RIMS4,DPF1,NAP1L5,ZFHX2,NRP1,PCSK2,XKR4,IL17B,NRXN3,SEPTIN3,TTN,PRPH,NCS1,LRRC55,MLLT11,BICDL1,POU4F2,RUSC2,SYT1,KIF5A,RTN2,RPS6KL1,PLPPR2,DACT3,DUSP26,TUBB4A,SFXN3,NCAM2,RIMS2,CNTNAP4,KALRN,PKIA,GABBR2,GRM7,PRICKLE2,RBFOX3,KHDRBS3,TSHZ2,SRRM3,NBEA,CNTNAP5,SLC35F4,FNDC5,THSD7B,RALYL,B3GALT2,CD200,ASPHD1,CA11,EML6,SEPTIN6,DUSP8,CEND1,PBX3,CAMK2B,KIF3C,KCND3,KLHL29,UNC79,CDH12,SYT3,MEGF11,SERTAD4,DPP10,CHRFAM7A,MGAT5,NKAIN2,HS3ST1,COL11A2,CACNA1B,GPR37,CPEB3,SH3PXD2A,CELF5,SLC18A3,IGSF9B,RASGEF1B,FGD5,VGF,DOC2B,NELL1,GP1BB,STXBP1,CASKIN1,ATP1A3,PRICKLE1,GPR12,SCG5,KCNH4,TMEM229B,MMP17,CAMK2A,CADPS,BDNF,CPLX1,ADGRL3,ZCCHC12,EBF3,FAM241B,NOCT,CYP1B1,CACNA2D1,CRMP1,SLC24A3,GABRG2,MCF2L,IQSEC3,SLCO5A1,FSTL4,TMEM151A,CAMKV,SH3BP5,KCNIP1,PPFIA2,CNRIP1,SNAP91,HCN4,SVOP,ZFHX4,KCNK3,EPHA5,RIMBP2,SCRT1,MPPED2,ATCAY,RXRG,RGS4,SLC8A3,HPCAL4,DCLK1,PRRT4,ZBTB46,ACHE,CACNG5,MYLIP,SLC37A1,NETO1,SH3GL3,CPE,PTPRG,SYP,AGAP2,CHST1,FGF14,GPR162,SLC7A14,SLIT1,LEMD1,DCN,DIRAS2,FSTL5,MANEAL,SCN3A,RGS8,LRRTM1,CSDC2,GLRX,CBLN2,DPF3,CCDC184,CNTNAP2,TMEM130,DNER,NRSN2,DNAJC6,MGARP,ASIC2,ABLIM3,DBNDD1,CNTN1,MAST1,SHOX,NCAM1,KCNB2,NFASC,FBXL16,HECW1,XKR7,NAPB,TMEFF2,MYT1,PTPN5,PLPPR1,CELF3,SCAMP5,TANC2,GPRIN1,KIF21B,ARRB1,GRIA2,PPP2R2B,PGM2L1,CA10,LHX9,SYT7,NSG1,SCRT2,TMEM200A,GNG3,SHB,MGAT5B,THSD7A,SYT5,CDK5R1,SKOR2,SLC8A2,KIF5C,MAPK8IP1,SMPD3,NGFR,SNAP25,ELFN2,CELF4,MYO5B,EDIL3,LRRC7,PABPC3,CKMT1A,GABRB3,TLCD3B,CTNNA2,PDE4DIP,HOXB3,REEP1,LUZP2,SCN2A,GPR139,TSPAN7,LRBA,PTPRN2,RUNDC3B,AFAP1,CNGB1,MARCHF4,TMEM59L,PHOX2A,UNC5D,IGFBP7,CHRNA7,GRIK3,SPOCK3,SLITRK3,WSCD2,SRRM4,PAX8,ATOH1,ADCY8,PCDH1,DNM3,RBFOX1,RAB3A,SLC12A5,DUSP4,PSD2,DMTN,PCDH8,GDAP1L1,PPP2R2C,AKR1C1,ZFHX3,CADM3,APBA1,IGFBPL1,MAPT,B3GAT2,CNR1,PDZRN4,SNCG,TLX3,COL6A3,NEURL1,CRLF1,NXPH4,GRIA4,DTX1,NMNAT2,AMER3,PRKCB,TCERG1L,ONECUT2,SEZ6L2,SLITRK1,CHGB,AKR1C2,HOXD3,CRABP1,SAMD11,SLC1A2,PCSK1N,TSHZ3,BSN,SYT6,ONECUT1,OLFM1,PHACTR1,SYT13,RAB3B,TAC1,SCG3,ACTL6B,L1CAM,CARTPT,RUNDC3A,LHFPL4,ST8SIA3,AJAP1,UNC5A,UNC13A,MEIS2,CHGA,LAIR1,POU2F2,DOK5,CLMP,MYT1L,RPRM,SEZ6L,AKAP6,TMEM255A,MDGA1,NPY1R,PLXNA4,RAB3C,P2RX3,SYT4,POU3F1,ADCYAP1,C1QL4,NEFM,NSG2,UNCX,VSTM2L,UBE2QL1,PTPRN,TH,FXYD7,VSTM2A,NEFL,MAB21L2,PDYN,GAP43,CLSTN2,OLFML2A,SLC17A6,SYN3,STMN2,TMEM163,C1QL3,GRIA1
TF	Factor: REST; motif: CCNNGGTGCTGAA	TF:M03883	0.000368475	3.43359	3550	572	151	ABLIM2,TMEM179,MAPRE2,ELAVL3,HIP1R,NUAK1,MACO1,STMN4,RPH3A,OCIAD2,FBXO41,KCNA2,NXPH1,RGS17,CADM2,ZBTB38,S100A10,COL5A3,SEZ6,CELSR3,TMEM196,SEPTIN5,OPRM1,TMEM63C,ADAM22,MAPK8IP2,FRRS1L,GPR19,SULT4A1,EBF1,KCNC1,PAPPA2,CELF6,PCP4L1,HRH3,LINGO1,TMEM121B,PCSK2,XKR4,SEPTIN3,LRRC55,MLLT11,RUSC2,TUBB4A,KALRN,PKIA,CNTNAP5,SLC35F4,RALYL,ASPHD1,KLHL29,UNC79,SYT3,MEGF11,CACNA1B,SH3PXD2A,CELF5,VGF,GP1BB,CASKIN1,ATP1A3,KCNH4,SYN1,CADPS,BDNF,CPLX1,GABRG2,IQSEC3,SLCO5A1,SHISA6,KCNIP1,SVOP,SCRT1,HPCAL4,HIVEP3,MYLIP,SLC37A1,SYP,AGAP2,LEMD1,KCNH5,CNTNAP2,DNER,DNAJC6,STUM,FBXL16,XKR7,CELF3,GRIA2,SCRT2,SHB,SYT5,CDK5R1,SKOR2,SLC8A2,KIF5C,MAPK8IP1,SMPD3,SNAP25,CELF4,MYO5B,CKMT1A,GABRB3,CTNNA2,PDE4DIP,REEP1,LUZP2,SCN2A,PTPRN2,MARCHF4,SRRM4,PAX8,RBFOX1,RAB3A,PCDH8,PPP2R2C,MAPT,COL6A3,FBLL1,DTX1,NMNAT2,AMER3,TCERG1L,SEZ6L2,SLITRK1,CHGB,SYT13,TAC1,ACTL6B,MMP24,L1CAM,EPHA6,RUNDC3A,UNC13A,MEIS2,CHGA,CLMP,SYT4,C1QL4,NEFM,SCN3B,UBE2QL1,PTPRN,TH,FXYD7,INA,TTC9B,SLC17A6,SYN3,COL3A1,STMN2
TF	Factor: RUNX2; motif: WRACCGCANWAACCGCAN	TF:M04107	0.000401315	3.39652	12631	572	419	JAKMIP3,ABLIM2,COCH,ATP2B3,CTIF,TMEM179,ATP6V1G2,LRFN2,ELAVL3,AP1G2,HIP1R,NOL4,C1QL1,ARHGEF3,PPP1R18,LRRTM3,NUAK1,HIVEP2,SPRN,BEX1,SH2D3C,FAXC,LYST,EEF1A2,NAV1,MACO1,RAPGEF5,SERP2,MTMR7,SORCS3,STMN4,GRIK1,PPP1R13B,PLEKHA6,PARP6,MPP1,OCIAD2,FBXO41,KCNA2,C22ORF42,DPYSL3,CLASP2,ANK3,C14ORF132,NXPH1,RNF152,RGS17,PRKAR2B,FAM110B,CADM2,SPTBN4,CAMK2N2,DLG4,REM2,GPX3,SERPINI1,LMO2,S100A10,MYO16,PABPC1L2A,SBK1,HID1,XYLT1,SEZ6,APC2,ST7,CELSR3,NACAD,VSTM2B,ZNF703,TMEM196,KIFC2,SEPTIN5,RABGAP1L,RAP1GAP,SV2A,CHRNA4,DOK4,SUSD4,KCNJ3,ATP9A,KCTD8,NEDD4L,BRSK1,CLCN4,RHOU,SPNS2,CBFA2T3,KLF7,MPP3,HCN2,LMTK3,TMEM63C,ADAM22,MAPK8IP2,CDC42EP3,SHD,ASTN2,FRRS1L,SULT4A1,ATP8A2,EBF1,SYT14,FAM20C,MTURN,UNC80,GRIN2D,KCNC1,ALPK1,KCTD12,MAP1B,CELF6,MFSD6,C11ORF87,PCP4L1,MEIS1,NTNG1,LINGO1,SLC25A19,CHAT,BIN1,ZNF385D,EDNRA,VASH2,TBC1D30,TMEM121B,GIPR,KIFAP3,RASD2,ADGRA1,CDH22,TES,RIMS4,DPF1,NAP1L5,ZFHX2,MAPRE3,XKR4,IL17B,NRXN3,SEPTIN3,PRPH,NCS1,VSNL1,MLLT11,BICDL1,KIF26B,POU4F2,SYT1,RPS6KL1,PLPPR2,DUSP26,TUBB4A,SFXN3,LSM11,NCAM2,RIMS2,CNTNAP4,PKIA,GABBR2,GRM7,RBFOX3,KHDRBS3,TSHZ2,SRRM3,NBEA,CNTNAP5,THSD7B,RALYL,B3GALT2,CD200,ASPHD1,EML6,SEPTIN6,DUSP8,CEND1,PBX3,CAMK2B,KIF3C,KCND3,KLHL29,UNC79,SYT3,MEGF11,SERTAD4,DPP10,NKAIN2,HS3ST1,CACNA1B,SLC18A3,IGSF9B,MYO5A,RASGEF1B,VGF,DOC2B,NELL1,DGKI,GP1BB,STXBP1,CASKIN1,ATP1A3,TMEM229B,MMP17,SYN1,SPOCK1,BDNF,CPLX1,ADGRL3,ZCCHC12,EBF3,FAM241B,NOCT,CYP1B1,CACNA2D1,SLC24A3,MCF2L,IQSEC3,SLCO5A1,TMEM151A,CAMKV,SHISA6,LUM,SH3BP5,PPFIA2,CNRIP1,SNAP91,HCN4,ZFHX4,KCNK3,EPHA5,RIMBP2,SYT16,SCRT1,TENM1,ATCAY,RXRG,HPCAL4,DCLK1,HIVEP3,PRRT4,ZBTB46,ACHE,CACNG5,MYLIP,SLC37A1,SH3GL3,CPE,PTPRG,SYP,CHST1,FGF14,GPR162,SLC7A14,SLIT1,LEMD1,MANEAL,RGS8,LRRTM1,KCNH5,CSDC2,GLRX,CBLN2,DPF3,CCDC184,TMEM130,DNER,NRSN2,DNAJC6,GFRA2,DBNDD1,CNTN1,MAST1,STUM,NCAM1,KCNB2,NFASC,FBXL16,HECW1,NAPB,TMEFF2,MYT1,PLPPR1,SCAMP5,TANC2,GPRIN1,KIF21B,ARRB1,CA10,SYT7,TMEM200A,SHB,MGAT5B,SYT5,CDK5R1,SKOR2,SLC8A2,KIF5C,OLFM2,MAPK8IP1,SMPD3,NGFR,SNAP25,ELFN2,CELF4,MYO5B,EDIL3,LRRC7,PABPC3,GABRB3,CTNNA2,REEP1,LUZP2,SCN2A,GPR139,NTM,LRBA,PTPRN2,RUNDC3B,MARCHF4,TMEM59L,PHOX2A,UNC5D,IGFBP7,CHRNA7,GRIK3,WSCD2,SRRM4,ATOH1,ADCY8,PCDH1,DNM3,GFOD1,RAB3A,SLC12A5,DUSP4,PSD2,DMTN,GDAP1L1,SGIP1,PPP2R2C,CADM3,APBA1,IGFBPL1,MAPT,PDZRN4,SNCG,RBP1,TLX3,NEURL1,CRLF1,NXPH4,GRIA4,FBLL1,DTX1,NMNAT2,AMER3,PRKCB,TCERG1L,ONECUT2,HS3ST2,SLITRK1,CHGB,HOXD3,GLRA2,CDK5R2,CRABP1,SAMD11,SLC1A2,PCSK1N,TSHZ3,BSN,SYT6,ONECUT1,OLFM1,PHACTR1,SYT13,SEMA3C,RAB3B,MMP24,L1CAM,EPHA6,RUNDC3A,ST8SIA3,LZTS1,AJAP1,UNC5A,CHGA,LAIR1,DOK5,CLMP,RPRM,SEZ6L,AKAP6,MDGA1,NPY1R,PLXNA4,RAB3C,POU3F1,ADCYAP1,C1QL4,NEFM,NSG2,UNCX,VSTM2L,SCN3B,UBE2QL1,PTPRN,FXYD7,VSTM2A,INA,NEFL,PDYN,TTC9B,CLSTN2,SLC17A6,SYN3,RTN1,TMEM163,C1QL3
TF	Factor: AP-2gamma:Elk-1; motif: NGCCKNRGGSGRCGGAAGTG; match class: 1	TF:M08441_1	0.000423398	3.37325	13014	572	429	JAKMIP3,COCH,ATP2B3,CTIF,TMEM179,ATP6V1G2,MAPRE2,LRFN2,ELAVL3,AP1G2,HIP1R,C1QL1,GDPD5,ARHGEF3,PPP1R18,DACT1,CD24,NUAK1,HIVEP2,SPRN,BEX1,SH2D3C,FAXC,PROSER2,EEF1A2,NAV1,MACO1,RBMS3,RAPGEF5,SERP2,SORCS3,GRIK1,PPP1R13B,PLEKHA6,PARP6,LAMB1,OCIAD2,FBXO41,KCNA2,DPYSL3,CLASP2,TMSB10,ANK3,C14ORF132,NXPH1,RGS17,PRKAR2B,FAM110B,UCHL1,CADM2,SPTBN4,CAMK2N2,MCF2L2,KCNQ3,GNG4,REM2,SERPINI1,LMO2,S100A10,PABPC1L2A,SBK1,HID1,XYLT1,CDH7,SEZ6,APC2,ST7,CELSR3,VSTM2B,ZNF703,TMEM196,KIFC2,SEPTIN5,RABGAP1L,RAP1GAP,SV2A,CHRNA4,SFRP1,DOK4,KIFC3,SUSD4,ITGA3,KCNJ3,ATP9A,KCTD8,KCNH2,NEDD4L,BRSK1,RHOU,SPNS2,CBFA2T3,KLF7,MPP3,HCN2,MTSS1,SHC2,ADAM22,DDC,KAZN,MAPK8IP2,CDC42EP3,SHD,ASTN2,FRRS1L,KIDINS220,ATP8A2,EBF1,SYT14,ARG2,FAM20C,MTURN,GRIN2D,KCNC1,KCTD12,MAP1B,SHISAL1,CELF6,MFSD6,C11ORF87,PCP4L1,NTNG1,HRH3,LINGO1,BIN1,ZNF385D,EDNRA,VASH2,TBC1D30,TMEM121B,GIPR,KIFAP3,RASD2,ADGRA1,CDH22,TES,RIMS4,DPF1,ZFHX2,NRP1,MAPRE3,PCSK2,XKR4,SEPTIN3,PRPH,NCS1,LRRC55,VSNL1,BICDL1,KIF26B,POU4F2,RUSC2,SYT1,KIF5A,RTN2,RPS6KL1,PLPPR2,DACT3,DUSP26,TUBB4A,SFXN3,LSM11,NCAM2,RIMS2,KALRN,GABBR2,GRM7,PRICKLE2,KHDRBS3,TSHZ2,SRRM3,NBEA,CNTNAP5,SLC35F4,FNDC5,THSD7B,ASPHD1,CA11,EML6,SEPTIN6,DUSP8,CEND1,PBX3,CAMK2B,KIF3C,KCND3,KLHL29,UNC79,GPR31,MEGF11,SERTAD4,DPP10,NKAIN2,HS3ST1,COL11A2,CACNA1B,GPR37,SH3PXD2A,CELF5,SLC18A3,IGSF9B,MYO5A,RASGEF1B,VGF,DOC2B,NELL1,DGKI,GP1BB,STXBP1,CASKIN1,ATP1A3,PRICKLE1,GPR12,KCNH4,TMEM229B,MMP17,SYN1,SPOCK1,BDNF,CPLX1,EBF3,NOCT,CYP1B1,CACNA2D1,CRMP1,SLC24A3,MCF2L,IQSEC3,SLCO5A1,FSTL4,TMEM151A,SHISA6,SH3BP5,KCNIP1,PPFIA2,CNRIP1,SNAP91,HCN4,KCNK3,EPHA5,RIMBP2,SCRT1,ATCAY,TGFBR2,RXRG,SLC8A3,HPCAL4,DCLK1,ZBTB46,ACHE,SLC37A1,NETO1,SH3GL3,CPE,PTPRG,SYP,CHST1,GPR162,SLC7A14,SLIT1,FSTL5,MANEAL,RGS8,LRRTM1,KCNH5,CSDC2,ADPRHL1,CBLN2,CCDC184,CNTNAP2,TMEM130,DNER,NRSN2,DNAJC6,ASIC2,ABLIM3,DBNDD1,CNTN1,MAST1,STUM,SHOX,NCAM1,KCNB2,FBXL16,HECW1,XKR7,NAPB,TMEFF2,PTPN5,PLPPR1,CELF3,CPNE4,SCAMP5,TANC2,GPRIN1,KIF21B,ARRB1,GRIA2,PPP2R2B,PGM2L1,CA10,SYT7,SCRT2,TMEM200A,SHB,MGAT5B,THSD7A,SYT5,CDK5R1,SKOR2,KIF5C,OLFM2,MAPK8IP1,SMPD3,NGFR,ELFN2,CELF4,MYO5B,EDIL3,LRRC7,PABPC3,CKMT1A,GABRB3,TLCD3B,CTNNA2,HOXB3,REEP1,LUZP2,GPR139,TSPAN7,NTM,PTPRN2,RUNDC3B,SEMA3F,MARCHF4,TMEM59L,PHOX2A,UNC5D,IGFBP7,CHRNA7,GRIK3,SPOCK3,WSCD2,SRRM4,PAX8,ADCY8,PCDH1,GFOD1,SLC12A5,DUSP4,PSD2,DMTN,PCDH8,GDAP1L1,SGIP1,PPP2R2C,ZFHX3,APBA1,B3GAT2,CNR1,PDZRN4,SNCG,TLX3,NEURL1,CRLF1,NXPH4,FBLL1,DTX1,NMNAT2,AMER3,PRKCB,TCERG1L,ONECUT2,HS3ST2,SEZ6L2,SLITRK1,HOXD3,CDK5R2,CRABP1,SAMD11,SLC1A2,PCSK1N,TSHZ3,SYT6,ONECUT1,OLFM1,PHACTR1,SYT13,RAB3B,SCG3,ACTL6B,MMP24,L1CAM,EPHA6,RUNDC3A,LHFPL4,ST8SIA3,AJAP1,UNC5A,CHGA,POU2F2,DOK5,CLMP,RPRM,SEZ6L,TMEM255A,MDGA1,NPY1R,PLXNA4,POU3F1,ADCYAP1,C1QL4,NEFM,UNCX,SCN3B,UBE2QL1,PTPRN,TH,FXYD7,VSTM2A,INA,NEFL,PDYN,GAP43,CLSTN2,OLFML2A,SLC17A6,SYN3,TMEM163,C1QL3
TF	Factor: CP2; motif: NRRRCCGGCYNRARCCGGNN; match class: 1	TF:M12590_1	0.000461076	3.33623	6889	572	256	LRFN2,HIP1R,NOL4,C1QL1,CD24,NUAK1,HIVEP2,FAXC,PROSER2,EEF1A2,NAV1,MACO1,SORCS3,GRIK1,PPP1R13B,PLEKHA6,LAMB1,MPP1,OCIAD2,FBXO41,KCNA2,TMSB10,RGS17,PRKAR2B,UCHL1,CADM2,SPTBN4,MCF2L2,ZBTB38,SBK1,HID1,XYLT1,CDH7,SEZ6,APC2,ST7,CELSR3,NACAD,VSTM2B,ZNF703,KIFC2,SEPTIN5,RABGAP1L,OPRM1,RAP1GAP,CHRNA4,SFRP1,KIFC3,ITGA3,KCNJ3,ATP9A,TSPAN2,KCNH2,BRSK1,SPNS2,CBFA2T3,HCN2,MTSS1,SHC2,TMEM63C,ADAM22,MAPK8IP2,CDC42EP3,SHD,ASTN2,FRRS1L,ATP8A2,SYT14,ARG2,FAM20C,MTURN,KCNC1,MAP1B,CELF6,MFSD6,HRH3,BIN1,EDNRA,TBC1D30,TMEM121B,RASD2,ADGRA1,CDH22,TES,DPF1,ZFHX2,NRP1,MAPRE3,PCSK2,IL17B,SEPTIN3,NCS1,BICDL1,POU4F2,RPS6KL1,DACT3,TUBB4A,LSM11,RIMS2,PKIA,GABBR2,PRICKLE2,KHDRBS3,NBEA,SLC35F4,THSD7B,CA11,EML6,DUSP8,PBX3,CAMK2B,KIF3C,KCND3,KLHL29,UNC79,MEGF11,DPP10,NKAIN2,COL11A2,CACNA1B,GPR37,CELF5,SLC18A3,IGSF9B,MYO5A,RASGEF1B,VGF,DOC2B,GP1BB,CASKIN1,GPR12,TMEM229B,CADPS,SPOCK1,CPLX1,NOCT,CACNA2D1,CRMP1,SLC24A3,SLCO5A1,FSTL4,TMEM151A,CAMKV,SHISA6,SH3BP5,CNRIP1,SNAP91,HCN4,SCRT1,MPPED2,ATCAY,RXRG,SLC8A3,HPCAL4,DCLK1,PRRT4,ZBTB46,ACHE,CACNG5,MYLIP,SLC37A1,SH3GL3,PTPRG,CHST1,GPR162,SLC7A14,SLIT1,KCNH5,CCDC184,DNER,NRSN2,DNAJC6,GFRA2,DBNDD1,CNTN1,SHOX,FBXL16,HECW1,XKR7,PTPN5,SCAMP5,GPRIN1,KIF21B,ARRB1,SYT7,SHB,SYT5,CDK5R1,KIF5C,OLFM2,NGFR,ELFN2,CELF4,MYO5B,LRRC7,CKMT1A,REEP1,PTPRN2,SEMA3F,PHOX2A,UNC5D,CHRNA7,WSCD2,SRRM4,PAX8,ATOH1,ADCY8,PCDH1,DNM3,GFOD1,RAB3A,SLC12A5,PSD2,PPP2R2C,ZFHX3,MAPT,CNR1,PDZRN4,SNCG,TLX3,NEURL1,CRLF1,NXPH4,DTX1,NMNAT2,AMER3,TCERG1L,HS3ST2,CHGB,CDK5R2,SAMD11,PCSK1N,TSHZ3,BSN,ONECUT1,OLFM1,SYT13,ACTL6B,MMP24,LHFPL4,ST8SIA3,AJAP1,UNC13A,MEIS2,DOK5,CLMP,RPRM,MDGA1,NPY1R,PLXNA4,ADCYAP1,UNCX,SCN3B,PTPRN,CLSTN2,TMEM163
TF	Factor: REST; motif: GGACAGCKC	TF:M04726	0.000487109	3.31237	5975	572	228	JAKMIP3,ABLIM2,COCH,TMEM179,MAPRE2,GDPD5,PPP1R18,DACT1,SPRN,SH2D3C,NAV1,STMN4,GRIK1,PPP1R13B,RPH3A,MPP1,C14ORF132,NXPH1,RNF152,RGS17,UCHL1,GNG4,LMO2,SBK1,HID1,XYLT1,ST7,CELSR3,ZNF703,TMEM196,RAP1GAP,TMEM35A,DOK4,KCNJ3,ATP9A,KCTD8,RHOU,MPP3,MTSS1,SHC2,DDC,MAPK8IP2,ATP8A2,FAM20C,MTURN,UNC80,KCNC1,KCTD12,CELF6,C11ORF87,PCP4L1,HRH3,LINGO1,ZNF385D,EDNRA,TMEM121B,KIFAP3,CDH22,MAPRE3,PCSK2,XKR4,IL17B,SEPTIN3,NCS1,MLLT11,BICDL1,POU4F2,RTN2,RPS6KL1,SFXN3,NCAM2,RIMS2,CNTNAP4,GABBR2,KHDRBS3,TSHZ2,SRRM3,CNTNAP5,SLC35F4,ASPHD1,EML6,DUSP8,CAMK2B,KLHL29,UNC79,SYT3,CACNA1B,GPR37,MYO5A,VGF,DGKI,ATP1A3,TMEM229B,MMP17,SYN1,CPLX1,ZCCHC12,FAM241B,CYP1B1,CACNA2D1,CRMP1,SLC24A3,GABRG2,IQSEC3,FSTL4,LUM,SH3BP5,KCNIP1,CNRIP1,HCN4,SVOP,KCNK3,EPHA5,DCLK1,ZBTB46,ACHE,SLC37A1,CPE,PTPRG,SYP,AGAP2,CHST1,GPR162,SLC7A14,KCNH5,ADPRHL1,GLRX,CBLN2,CCDC184,CNTNAP2,TMEM130,NRSN2,DNAJC6,MGARP,ABLIM3,SHOX,KCNB2,FBXL16,XKR7,PTPN5,PLPPR1,CELF3,SCAMP5,GPRIN1,GRIA2,PGM2L1,SYT7,SCRT2,GNG3,SYT5,CDK5R1,SLC8A2,OLFM2,MAPK8IP1,SNAP25,CELF4,MYO5B,EDIL3,CKMT1A,REEP1,LUZP2,SCN2A,TSPAN7,NTM,LRBA,PTPRN2,AFAP1,CNGB1,MARCHF4,SLITRK3,SRRM4,PAX8,ATOH1,PCDH1,DNM3,SLC12A5,DUSP4,DMTN,APBA1,IGFBPL1,B3GAT2,RBP1,TLX3,CRLF1,SCG2,FBLL1,AMER3,ONECUT2,HS3ST2,SEZ6L2,SLITRK1,CHGB,GLRA2,CDK5R2,CRABP1,PCSK1N,BSN,SYT6,ONECUT1,SYT13,RAB3B,SCG3,ACTL6B,L1CAM,EPHA6,CARTPT,RUNDC3A,LHFPL4,ST8SIA3,LZTS1,UNC13A,MEIS2,CHGA,RAB3C,ADCYAP1,NEFM,NSG2,VSTM2L,PTPRN,VSTM2A,INA,NEFL,PDYN,GAP43,TTC9B,RTN1,STMN2,TMEM163
TF	Factor: EGR1; motif: NACGCCCACGCANW; match class: 1	TF:M03896_1	0.000507396	3.29465	2173	572	103	ATP2B3,ELAVL3,C1QL1,NUAK1,FAXC,EEF1A2,SORCS3,PPP1R13B,FBXO41,C14ORF132,RGS17,PRKAR2B,CAMK2N2,KCNQ3,REM2,SBK1,XYLT1,VSTM2B,KIFC2,SEPTIN5,RAP1GAP,SUSD4,ATP9A,RHOU,HCN2,FRRS1L,ATP8A2,KCTD12,HRH3,VASH2,TMEM121B,PCSK2,NCS1,NCAM2,GABBR2,KHDRBS3,TSHZ2,RALYL,EML6,PBX3,CAMK2B,KLHL29,SERTAD4,CACNA1B,CELF5,SLC18A3,VGF,DOC2B,STXBP1,CASKIN1,GPR12,MMP17,SYN1,CPLX1,ZCCHC12,EBF3,CACNA2D1,CRMP1,SLC24A3,TMEM151A,CAMKV,SH3BP5,HCN4,SCRT1,MPPED2,PRRT4,ZBTB46,ACHE,MANEAL,SHOX,FBXL16,PTPN5,PLPPR1,TANC2,CDK5R1,OLFM2,SNAP25,GABRB3,CHRNA7,GRIK3,ADCY8,DNM3,GFOD1,PPP2R2C,B3GAT2,NEURL1,CRLF1,FBLL1,TCERG1L,ONECUT2,HS3ST2,TSHZ3,ONECUT1,MMP24,AJAP1,POU3F1,UNCX,VSTM2L,FXYD7,TTC9B,CLSTN2,SYN3,TMEM163
TF	Factor: ZNF532; motif: NGGRGCTGGG; match class: 1	TF:M12732_1	0.00050862	3.29361	3568	572	151	JAKMIP3,ATP2B3,HIP1R,ARHGEF3,CD24,NUAK1,HIVEP2,SPRN,SH2D3C,FAXC,PROSER2,EEF1A2,RAPGEF5,SORCS3,GRIK1,PPP1R13B,FBXO41,DPYSL3,TMSB10,RGS17,MCF2L2,REM2,LMO2,SEZ6,CELSR3,NACAD,VSTM2B,ZNF703,DOK4,KIFC3,ITGA3,BRSK1,SPNS2,CBFA2T3,LMTK3,SHC2,TMEM63C,MAPK8IP2,SHD,ASTN2,KIDINS220,KCNC1,CELF6,PCP4L1,HRH3,LINGO1,BIN1,ZNF385D,VASH2,TBC1D30,ADGRA1,CDH22,NCS1,KIF26B,RPS6KL1,TUBB4A,SFXN3,KHDRBS3,TSHZ2,SRRM3,CNTNAP5,ASPHD1,CA11,DUSP8,CEND1,KCND3,KLHL29,COL11A2,SLC18A3,IGSF9B,DOC2B,ATP1A3,PRICKLE1,TMEM229B,MMP17,FAM241B,CYP1B1,CRMP1,SLC24A3,IQSEC3,CAMKV,ZFHX4,KCNK3,SCRT1,MPPED2,HPCAL4,DCLK1,HIVEP3,PRRT4,CACNG5,MYLIP,CPE,SYP,FGF14,MANEAL,CCDC184,NRSN2,ASIC2,DBNDD1,CNTN1,SHOX,SCAMP5,KIF21B,SYT7,NSG1,SCRT2,SHB,MGAT5B,KIF5C,NGFR,ELFN2,CKMT1A,GABRB3,TLCD3B,CTNNA2,PDE4DIP,REEP1,LUZP2,GRIK3,ATOH1,PSD2,DMTN,PPP2R2C,CADM3,CRLF1,NXPH4,DTX1,NMNAT2,AMER3,ONECUT2,CDK5R2,SLC1A2,TSHZ3,ONECUT1,SYT13,RAB3B,TAC1,MMP24,LHFPL4,SEZ6L,MDGA1,PLXNA4,POU3F1,NEFM,VSTM2L,FXYD7,INA,GAP43,CLSTN2,C1QL3,GRIA1
TF	Factor: Egr-1; motif: NNNNNGYGKGGGNGGGNN; match class: 1	TF:M09603_1	0.000529328	3.27628	1365	572	73	HIVEP2,EEF1A2,SORCS3,PPP1R13B,PLEKHA6,DPYSL3,CADM2,CAMK2N2,COL5A3,PABPC1L2A,HID1,NACAD,VSTM2B,RAP1GAP,SUSD4,ATP9A,BRSK1,HCN2,SHC2,MAPK8IP2,FAM20C,UNC80,HRH3,NRP1,PCSK2,NCS1,BICDL1,KIF5A,PLPPR2,NCAM2,DUSP8,CAMK2B,KLHL29,SERTAD4,GPR37,CELF5,STXBP1,ATP1A3,GPR12,CPLX1,ZCCHC12,CACNA2D1,SLC24A3,SCRT1,ACHE,MANEAL,KCNH5,NRSN2,DBNDD1,STUM,FBXL16,HECW1,XKR7,CELF3,SLC8A2,OLFM2,MAPK8IP1,SNAP25,GABRB3,TLCD3B,MARCHF4,CHRNA7,SLITRK3,GFOD1,B3GAT2,SNCG,NEURL1,NXPH4,ONECUT2,PCSK1N,TSHZ3,EPHA6,FXYD7
TF	Factor: ZBTB44; motif: NTCAGCACCNNGGACAGCGSCN; match class: 1	TF:M12691_1	0.0005495	3.26003	87	572	14	SEZ6,MAPK8IP2,SYT14,CELF6,CACNA1B,VGF,IQSEC3,SCRT1,SYP,DNER,XKR7,SNAP25,FBLL1,L1CAM
TF	Factor: ZNF263; motif: NNGGGGAGGANN	TF:M12535	0.00062187	3.2063	2839	572	126	CTIF,HIP1R,C1QL1,PPP1R18,DACT1,HIVEP2,PROSER2,NAV1,SERP2,MTMR7,GRIK1,PLEKHA6,FBXO41,NXPH1,RGS17,PRKAR2B,CAMK2N2,MCF2L2,GNG4,SERPINI1,XYLT1,APC2,NACAD,KIFC2,SEPTIN5,RABGAP1L,SV2A,CHRNA4,SFRP1,DOK4,SUSD4,ATP9A,RHOU,MPP3,FAIM2,FRRS1L,SULT4A1,ARG2,FAM20C,GRIN2D,MFSD6,C11ORF87,HRH3,KIFAP3,RIMS4,NAP1L5,NRP1,XKR4,NCS1,POU4F2,SRRM3,CD200,CA11,CEND1,CAMK2B,KLHL29,UNC79,MEGF11,HS3ST1,CELF5,PAK5,STXBP1,KCNH4,CADPS,CPLX1,SLC24A3,FSTL4,TMEM151A,SCRT1,MPPED2,HPCAL4,MYLIP,SLC37A1,SH3GL3,GPR162,SLIT1,KCNH5,CCDC184,TMEM130,NRSN2,KCNB2,FBXL16,HECW1,XKR7,PPP2R2B,PGM2L1,CA10,MGAT5B,THSD7A,SLC8A2,SMPD3,ELFN2,MYO5B,EDIL3,GABRB3,TLCD3B,PDE4DIP,SCN2A,GPR139,MARCHF4,GRIK3,SRRM4,DNM3,RBFOX1,GFOD1,GDAP1L1,SGIP1,RBP1,NXPH4,AMER3,TCERG1L,TSHZ3,OLFM1,PHACTR1,RAB3B,CARTPT,UNC13A,MEIS2,PLXNA4,C1QL4,NEFM,UNCX,VSTM2L,TH,FXYD7,C1QL3
TF	Factor: Sp1; motif: NGGGGGCGGGGYN; match class: 1	TF:M00196_1	0.000654624	3.18401	6093	572	231	CTIF,TMEM179,MAPRE2,AP1G2,HIP1R,C1QL1,PPP1R18,SPRN,SH2D3C,LYST,EEF1A2,RAPGEF5,PPP1R13B,PLEKHA6,PARP6,OCIAD2,FBXO41,DPYSL3,TMSB10,C14ORF132,RGS17,PRKAR2B,FAM110B,UCHL1,CADM2,CAMK2N2,COL5A3,PABPC1L2A,HID1,SEZ6,CELSR3,NACAD,VSTM2B,ZNF703,KIFC2,SEPTIN5,RABGAP1L,RAP1GAP,CHRNA4,DOK4,SUSD4,ITGA3,KCNJ3,ATP9A,TSPAN2,BRSK1,SPNS2,KLF7,MPP3,HCN2,MTSS1,SHC2,TMEM63C,CDC42EP3,SHD,SULT4A1,KIDINS220,ATP8A2,SYT14,MTURN,KCNC1,MAP1B,CELF6,MFSD6,HRH3,CHAT,BIN1,TMEM121B,RASD2,CDH22,DPF1,MAPRE3,PCSK2,XKR4,NCS1,BICDL1,KIF26B,POU4F2,KIF5A,RPS6KL1,PLPPR2,DACT3,TUBB4A,PKIA,GABBR2,PRICKLE2,KHDRBS3,TSHZ2,SRRM3,NBEA,ASPHD1,CA11,SEPTIN6,DUSP8,CEND1,PBX3,CAMK2B,KLHL29,UNC79,DPP10,CHRFAM7A,NKAIN2,COL11A2,CACNA1B,GPR37,SH3PXD2A,SLC18A3,MYO5A,RASGEF1B,DOC2B,GP1BB,STXBP1,CASKIN1,ATP1A3,GPR12,MMP17,CPLX1,EBF3,CYP1B1,CRMP1,MCF2L,TMEM151A,CAMKV,SH3BP5,SNAP91,HCN4,KCNK3,SCRT1,DCLK1,ZBTB46,ACHE,CACNG5,SLC37A1,NETO1,SYP,SLC7A14,SLIT1,MANEAL,DPF3,CNTNAP2,DNER,NRSN2,DNAJC6,ASIC2,ABLIM3,DBNDD1,CNTN1,MAST1,STUM,NCAM1,FBXL16,HECW1,XKR7,PTPN5,TANC2,GPRIN1,KIF21B,ARRB1,PGM2L1,CA10,SYT7,NSG1,SCRT2,SHB,SYT5,CDK5R1,SLC8A2,KIF5C,OLFM2,MAPK8IP1,SMPD3,NGFR,SNAP25,ELFN2,MYO5B,LRRC7,GABRB3,CTNNA2,TSPAN7,LRBA,PTPRN2,RUNDC3B,MARCHF4,TMEM59L,PHOX2A,IGFBP7,CHRNA7,SRRM4,PCDH1,DNM3,GFOD1,RAB3A,SLC12A5,DUSP4,PSD2,PPP2R2C,ZFHX3,CNR1,PDZRN4,NEURL1,CRLF1,NXPH4,FBLL1,DTX1,PRKCB,TCERG1L,ONECUT2,HS3ST2,SEZ6L2,SAMD11,SLC1A2,TSHZ3,SYT6,ONECUT1,PHACTR1,RAB3B,MMP24,L1CAM,EPHA6,RUNDC3A,TMEM255A,MDGA1,POU3F1,UNCX,SCN3B,PTPRN,FXYD7,INA,CLSTN2,OLFML2A,STMN2
TF	Factor: Egr-1; motif: NNNNGCGKGGGYGGNRN	TF:M09897	0.000678433	3.16849	4348	572	176	ATP2B3,HIP1R,NOL4,NRSN1,ARHGEF3,PPP1R18,DACT1,NUAK1,LYST,EEF1A2,RAPGEF5,MTMR7,SORCS3,PPP1R13B,PLEKHA6,MPP1,FBXO41,C14ORF132,RGS17,PRKAR2B,CADM2,SPTBN4,CAMK2N2,GNG4,DLG4,PABPC1L2A,HID1,NACAD,VSTM2B,KIFC2,SEPTIN5,RAP1GAP,SUSD4,KCNJ3,ATP9A,TSPAN2,NEDD4L,MPP3,HCN2,MTSS1,SHC2,TMEM63C,ADAM22,ATP8A2,EBF1,SYT14,FAM20C,UNC80,KCTD12,CELF6,NTNG1,HRH3,LINGO1,TBC1D30,TMEM121B,GIPR,RASD2,ZFHX2,PCSK2,NCS1,BICDL1,SYT1,KIF5A,PLPPR2,SFXN3,NCAM2,RIMS2,KALRN,PKIA,GRM7,RBFOX3,KHDRBS3,TSHZ2,CNTNAP5,DUSP8,CAMK2B,KIF3C,KLHL29,UNC79,MEGF11,SERTAD4,NKAIN2,CACNA1B,GPR37,CELF5,SLC18A3,IGSF9B,MYO5A,RASGEF1B,STXBP1,ATP1A3,GPR12,CPLX1,ZCCHC12,NOCT,CACNA2D1,CRMP1,SLC24A3,IQSEC3,KCNIP1,HCN4,SVOP,SCRT1,MPPED2,ZBTB46,ACHE,SH3GL3,SYP,CHST1,MANEAL,LRRTM1,KCNH5,CNTNAP2,TMEM130,NRSN2,ABLIM3,DBNDD1,STUM,KCNB2,FBXL16,HECW1,XKR7,CELF3,GPRIN1,ARRB1,GRIA2,SCRT2,SLC8A2,KIF5C,OLFM2,MAPK8IP1,SNAP25,LRRC7,GABRB3,PTPRN2,MARCHF4,TMEM59L,PHOX2A,CHRNA7,SLITRK3,SRRM4,ATOH1,DNM3,GFOD1,DUSP4,PPP2R2C,CADM3,B3GAT2,NEURL1,NXPH4,FBLL1,TCERG1L,ONECUT2,CHGB,GLRA2,SAMD11,PCSK1N,TSHZ3,ONECUT1,SYT13,RAB3B,EPHA6,ST8SIA3,LZTS1,CHGA,DOK5,MDGA1,C1QL4,SCN3B,FXYD7,INA,NEFL,TTC9B,CLSTN2,SYN3,TMEM163
TF	Factor: ctcf; motif: CCNCNAGRKGGCRSTN	TF:M07249	0.000780514	3.10762	6861	572	254	JAKMIP3,COCH,ATP2B3,TMEM179,MAPRE2,LRFN2,ELAVL3,HIP1R,NOL4,C1QL1,GDPD5,PPP1R18,CD24,NUAK1,SPRN,BEX1,FAXC,PROSER2,LYST,MACO1,RAPGEF5,SERP2,SORCS3,PARP6,OCIAD2,FBXO41,DPYSL3,CLASP2,TMSB10,ANK3,RGS17,UCHL1,CADM2,CAMK2N2,MCF2L2,KCNQ3,GPX3,LMO2,SBK1,HID1,XYLT1,CELSR3,NACAD,VSTM2B,ZNF703,KIFC2,CHRNA4,DOK4,KIFC3,SUSD4,ATP9A,TSPAN2,KCTD8,KLF7,HCN2,LMTK3,MTSS1,SHC2,TMEM63C,DDC,CDC42EP3,SHD,ASTN2,SULT4A1,SYT14,FAM20C,MTURN,KCNC1,KCTD12,MFSD6,MEIS1,NTNG1,LINGO1,VASH2,GIPR,KIFAP3,RASD2,CDH22,RIMS4,NRP1,PCSK2,XKR4,SEPTIN3,NCS1,MLLT11,BICDL1,POU4F2,RUSC2,LSM11,RIMS2,GABBR2,GRM7,KHDRBS3,TSHZ2,SRRM3,NBEA,FNDC5,CD200,DUSP8,PBX3,CAMK2B,KIF3C,KLHL29,GPR31,DPP10,MGAT5,HS3ST1,COL11A2,CACNA1B,SH3PXD2A,CELF5,SLC18A3,IGSF9B,FGD5,PAK5,GP1BB,CASKIN1,PRICKLE1,GPR12,KCNH4,TMEM229B,MMP17,SYN1,SPOCK1,CPLX1,EBF3,FAM241B,CYP1B1,CACNA2D1,CRMP1,SLC24A3,MCF2L,FSTL4,CAMKV,SHISA6,HCN4,KCNK3,EPHA5,TGFBR2,HIVEP3,PRRT4,ZBTB46,ACHE,MYLIP,SLC37A1,NETO1,CPE,CHST1,SLC7A14,DIRAS2,SCN3A,LRRTM1,KCNH5,CSDC2,CBLN2,CCDC184,CNTNAP2,NRSN2,DNAJC6,MGARP,ASIC2,ABLIM3,GFRA2,DBNDD1,MAST1,STUM,FBXL16,XKR7,NAPB,PTPN5,PLPPR1,CELF3,SCAMP5,TANC2,GPRIN1,KIF21B,ARRB1,PPP2R2B,SYT7,NSG1,SCRT2,SHB,MGAT5B,THSD7A,CDK5R1,OLFM2,MAPK8IP1,NGFR,MYO5B,LRRC7,TLCD3B,REEP1,LUZP2,TSPAN7,NTM,LRBA,PTPRN2,SEMA3F,GRIK3,SPOCK3,WSCD2,SRRM4,PCDH1,DNM3,RAB3A,SLC12A5,DUSP4,DMTN,DCX,SGIP1,PPP2R2C,ZFHX3,APBA1,B3GAT2,CNR1,RBP1,TLX3,CRLF1,NXPH4,DTX1,TCERG1L,HS3ST2,GLRA2,CDK5R2,TSHZ3,BSN,SYT6,OLFM1,RAB3B,MMP24,L1CAM,RUNDC3A,UNC5A,POU2F2,DOK5,CLMP,MDGA1,NPY1R,PLXNA4,P2RX3,NEFM,VSTM2L,SCN3B,UBE2QL1,FXYD7,NEFL,MAB21L2,TTC9B,CLSTN2,OLFML2A,SYN3,RTN1,TMEM163,C1QL3
TF	Factor: HSF4; motif: CTGCMRN	TF:M07322	0.00082763	3.08216	16829	572	522	JAKMIP3,ABLIM2,COCH,ATP2B3,CTIF,TMEM179,ATP6V1G2,MAPRE2,LRFN2,ELAVL3,AP1G2,LSAMP,HIP1R,NOL4,ANK2,C1QL1,GDPD5,ARHGEF3,PPP1R18,DACT1,CD24,NUAK1,HIVEP2,SPRN,BEX1,SH2D3C,FAXC,PROSER2,LYST,EEF1A2,NAV1,MACO1,RBMS3,RAPGEF5,SERP2,GABRA3,MTMR7,SORCS3,STMN4,GRIK1,PPP1R13B,PLEKHA6,PARP6,LAMB1,RPH3A,OCIAD2,KCNA2,C22ORF42,DPYSL3,CLASP2,TMSB10,C14ORF132,NXPH1,RNF152,RGS17,PRKAR2B,FAM110B,UCHL1,CADM2,SPTBN4,CAMK2N2,MCF2L2,KCNQ3,GNG4,DLG4,REM2,GPX3,SERPINI1,LMO2,S100A10,COL5A3,PABPC1L2A,SBK1,HID1,XYLT1,CDH7,SEZ6,APC2,ST7,NACAD,ZNF703,TMEM196,KIFC2,SEPTIN5,RABGAP1L,OPRM1,RAP1GAP,SV2A,CHRNA4,TMEM35A,SFRP1,DOK4,KIFC3,SUSD4,ITGA3,KCNJ3,ATP9A,TSPAN2,PDE4B,KCTD8,KCNH2,NEDD4L,BRSK1,CLCN4,RHOU,SPNS2,CBFA2T3,KLF7,MPP3,HCN2,LMTK3,FAIM2,MTSS1,SHC2,TMEM63C,ADAM22,DDC,KAZN,MAPK8IP2,CDC42EP3,ASTN2,FRRS1L,SULT4A1,KIDINS220,ATP8A2,EBF1,SYT14,FNDC9,ARG2,FAM20C,MTURN,UNC80,GRIN2D,KCNC1,KCTD12,MAP1B,PAPPA2,SHISAL1,CELF6,MFSD6,C11ORF87,PCP4L1,MEIS1,NTNG1,HRH3,LINGO1,CHAT,TAFA2,BIN1,ZNF385D,EDNRA,VASH2,TBC1D30,TMEM121B,GIPR,GPNMB,KIFAP3,RASD2,ADGRA1,CDH22,RIMS4,NAP1L5,ZFHX2,NRP1,MAPRE3,XKR4,IL17B,NRXN3,SEPTIN3,TTN,PRPH,NCS1,LRRC55,MLLT11,BICDL1,KIF26B,POU4F2,RUSC2,SYT1,KIF5A,RTN2,RPS6KL1,PLPPR2,DACT3,DUSP26,TUBB4A,SFXN3,LSM11,NCAM2,RIMS2,CNTNAP4,KALRN,PKIA,GABBR2,GRM7,PRICKLE2,RBFOX3,KHDRBS3,SRRM3,NBEA,CNTNAP5,SLC35F4,TMPRSS15,FNDC5,THSD7B,RALYL,B3GALT2,CD200,ASPHD1,EML6,SEPTIN6,DUSP8,CEND1,PBX3,CAMK2B,KIF3C,KCND3,KLHL29,UNC79,GPR31,CDH12,SYT3,MEGF11,SERTAD4,DPP10,CHRFAM7A,MGAT5,NKAIN2,HS3ST1,CACNA1B,GPR37,SH3PXD2A,CELF5,SLC18A3,IGSF9B,MYO5A,RASGEF1B,VGF,DOC2B,NELL1,PAK5,DGKI,GP1BB,STXBP1,CASKIN1,ATP1A3,PRICKLE1,GPR12,SCG5,TMEM229B,MMP17,CAMK2A,SYN1,CADPS,SPOCK1,BDNF,ADGRL3,ZCCHC12,EBF3,FAM241B,NOCT,CYP1B1,CACNA2D1,CRMP1,SLC24A3,GABRG2,MCF2L,IQSEC3,SLCO5A1,FSTL4,TMEM151A,CAMKV,SHISA6,LUM,SH3BP5,KCNIP1,PPFIA2,CNRIP1,SNAP91,HCN4,SVOP,ZFHX4,EPHA5,RIMBP2,SYT16,SCRT1,MPPED2,TENM1,ATCAY,TGFBR2,RXRG,RGS4,SLC8A3,HPCAL4,DCLK1,HIVEP3,PRRT4,ACHE,CACNG5,MYLIP,SLC37A1,NETO1,SH3GL3,CPE,PTPRG,SYP,AGAP2,CHST1,FGF14,GPR162,SLC7A14,SLIT1,DCN,FSTL5,MANEAL,RGS8,LRRTM1,KCNH5,CSDC2,ADPRHL1,GLRX,DPF3,CCDC184,CNTNAP2,TMEM130,DNER,NRSN2,DNAJC6,MGARP,ASIC2,GFRA2,DBNDD1,MGAT4C,CNTN1,MAST1,STUM,SHOX,NCAM1,KCNB2,NFASC,FBXL16,HECW1,XKR7,POSTN,NAPB,TMEFF2,MYT1,PTPN5,PLPPR1,CELF3,CPNE4,SCAMP5,TANC2,GPRIN1,KIF21B,ARRB1,PPP2R2B,PGM2L1,CA10,LHX9,SYT7,NSG1,SCRT2,TMEM200A,GNG3,SHB,MGAT5B,THSD7A,SYT5,CDK5R1,SKOR2,SLC8A2,KIF5C,MAPK8IP1,SMPD3,NGFR,SNAP25,ELFN2,SMIM18,MYO5B,EDIL3,LRRC7,PABPC3,CKMT1A,GABRB3,TLCD3B,CTNNA2,PDE4DIP,HOXB3,REEP1,LUZP2,GPR139,TSPAN7,NTM,LRBA,PTPRN2,RUNDC3B,AFAP1,CNGB1,SEMA3F,MARCHF4,TMEM59L,PHOX2A,UNC5D,IGFBP7,CHRNA7,GRIK3,SPOCK3,SLITRK3,WSCD2,SRRM4,PAX8,ATOH1,ADCY8,DNM3,RBFOX1,GFOD1,RAB3A,SLC12A5,DUSP4,PSD2,DMTN,PCDH8,DCX,GDAP1L1,SGIP1,PPP2R2C,AKR1C1,ZFHX3,CADM3,APBA1,MAPT,B3GAT2,CNR1,PDZRN4,SNCG,RBP1,COL6A3,NEURL1,CRLF1,NXPH4,GRIA4,FBLL1,DTX1,NMNAT2,AMER3,PRKCB,TCERG1L,HS3ST2,SEZ6L2,SLITRK1,CHGB,AKR1C2,HOXD3,GLRA2,CDK5R2,CRABP1,SAMD11,SLC1A2,PCSK1N,TSHZ3,BSN,SYT6,OLFM1,PHACTR1,SYT13,SEMA3C,RAB3B,TAC1,SCG3,ACTL6B,L1CAM,EPHA6,CARTPT,RUNDC3A,LHFPL4,ST8SIA3,LZTS1,AJAP1,UNC5A,UNC13A,MEIS2,CHGA,LAIR1,POU2F2,DOK5,CLMP,MYT1L,RPRM,SEZ6L,AKAP6,TMEM255A,MDGA1,PLXNA4,POU3F1,ADCYAP1,C1QL4,NEFM,NSG2,UNCX,VSTM2L,SCN3B,UBE2QL1,PTPRN,TH,FXYD7,VSTM2A,INA,NEFL,PDYN,GAP43,TTC9B,CLSTN2,OLFML2A,SLC17A6,SYN3,COL3A1,RTN1,STMN2,TMEM163,C1QL3,GRIA1
TF	Factor: FPM315; motif: GGGAGGAGGRRGRGGRGGRR; match class: 1	TF:M10134_1	0.000949162	3.02266	602	572	41	HIVEP2,MTMR7,FBXO41,XYLT1,NEDD4L,MAP1B,NAP1L5,ZFHX2,TSHZ2,THSD7B,CD200,CA11,MEGF11,CELF5,STXBP1,CADPS,SLC24A3,SH3BP5,RIMBP2,DCLK1,PRRT4,GPR162,CNTNAP2,KCNB2,FBXL16,XKR7,SLC8A2,ELFN2,EDIL3,GABRB3,MARCHF4,PSD2,CNR1,COL6A3,TSHZ3,OLFM1,EPHA6,DOK5,SEZ6L,UNCX,VSTM2L
TF	Factor: E2F-1; motif: TTTGGCGCCAAA; match class: 1	TF:M04516_1	0.00101655	2.99287	10501	572	359	ABLIM2,COCH,CTIF,TMEM179,LRFN2,ELAVL3,AP1G2,HIP1R,C1QL1,NRSN1,ARHGEF3,DACT1,CD24,NUAK1,HIVEP2,FAXC,PROSER2,LYST,EEF1A2,MACO1,RAPGEF5,SERP2,SORCS3,PARP6,LAMB1,OCIAD2,FBXO41,DPYSL3,CLASP2,TMSB10,C14ORF132,NXPH1,RNF152,RGS17,PRKAR2B,FAM110B,UCHL1,CAMK2N2,MCF2L2,ZBTB38,KCNQ3,GNG4,DLG4,SERPINI1,LMO2,COL5A3,SBK1,CDH7,ST7,CELSR3,NACAD,VSTM2B,ZNF703,KIFC2,SEPTIN5,RABGAP1L,RAP1GAP,CHRNA4,DOK4,KIFC3,SUSD4,KCNJ3,ATP9A,TSPAN2,KCTD8,CLCN4,RHOU,SPNS2,MPP3,HCN2,MTSS1,SHC2,TMEM63C,KAZN,MAPK8IP2,CDC42EP3,SHD,ASTN2,FRRS1L,SULT4A1,ATP8A2,EBF1,SYT14,FAM20C,MTURN,KCTD12,MAP1B,SHISAL1,MFSD6,PCP4L1,MEIS1,NTNG1,HRH3,SLC25A19,CHAT,TAFA2,BIN1,ZNF385D,TBC1D30,TMEM121B,ADGRA1,TES,RIMS4,DPF1,NRP1,XKR4,SEPTIN3,PRPH,NCS1,BICDL1,KIF26B,RUSC2,SYT1,KIF5A,PLPPR2,DACT3,DUSP26,TUBB4A,SFXN3,LSM11,NCAM2,RIMS2,GABBR2,GRM7,PRICKLE2,KHDRBS3,TSHZ2,SRRM3,CNTNAP5,SLC35F4,FNDC5,THSD7B,RALYL,ASPHD1,EML6,SEPTIN6,DUSP8,PBX3,CAMK2B,KIF3C,KCND3,KLHL29,SYT3,MEGF11,SERTAD4,DPP10,HS3ST1,COL11A2,CACNA1B,GPR37,SH3PXD2A,CELF5,SLC18A3,IGSF9B,MYO5A,RASGEF1B,DOC2B,NELL1,PAK5,DGKI,GP1BB,STXBP1,CASKIN1,ATP1A3,SCG5,KCNH4,TMEM229B,MMP17,SYN1,CADPS,SPOCK1,BDNF,CPLX1,ADGRL3,EBF3,FAM241B,NOCT,CYP1B1,CACNA2D1,CRMP1,IQSEC3,SLCO5A1,FSTL4,TMEM151A,CAMKV,SHISA6,SH3BP5,CNRIP1,SNAP91,HCN4,KCNK3,RIMBP2,MPPED2,ATCAY,TGFBR2,SLC8A3,DCLK1,PRRT4,ZBTB46,ACHE,CACNG5,MYLIP,SLC37A1,NETO1,SH3GL3,CPE,PTPRG,SYP,CHST1,SLC7A14,SLIT1,DIRAS2,MANEAL,LRRTM1,KCNH5,GLRX,CBLN2,DPF3,CCDC184,TMEM130,DNER,NRSN2,MGARP,ABLIM3,DBNDD1,CNTN1,MAST1,STUM,SHOX,KCNB2,FBXL16,XKR7,NAPB,TMEFF2,PTPN5,PLPPR1,SCAMP5,GPRIN1,KIF21B,GRIA2,PPP2R2B,CA10,LHX9,SYT7,SCRT2,TMEM200A,SHB,MGAT5B,THSD7A,SYT5,CDK5R1,KIF5C,OLFM2,MAPK8IP1,SMPD3,NGFR,SNAP25,ELFN2,CELF4,MYO5B,LRRC7,GABRB3,CTNNA2,HOXB3,LUZP2,GPR139,NTM,LRBA,PTPRN2,PHOX2A,UNC5D,IGFBP7,CHRNA7,GRIK3,WSCD2,SRRM4,PAX8,ATOH1,ADCY8,PCDH1,RBFOX1,GFOD1,RAB3A,DUSP4,PCDH8,GDAP1L1,SGIP1,PPP2R2C,ZFHX3,CADM3,APBA1,IGFBPL1,B3GAT2,CNR1,PDZRN4,SNCG,RBP1,TLX3,COL6A3,CRLF1,NXPH4,GRIA4,FBLL1,DTX1,NMNAT2,AMER3,PRKCB,TCERG1L,ONECUT2,HS3ST2,SEZ6L2,CDK5R2,CRABP1,SAMD11,SLC1A2,TSHZ3,BSN,SYT6,OLFM1,PHACTR1,SYT13,RAB3B,MMP24,L1CAM,EPHA6,CARTPT,RUNDC3A,LHFPL4,ST8SIA3,AJAP1,UNC5A,UNC13A,CHGA,POU2F2,CLMP,TMEM255A,MDGA1,NPY1R,PLXNA4,RAB3C,POU3F1,ADCYAP1,C1QL4,NEFM,VSTM2L,UBE2QL1,PTPRN,TH,FXYD7,VSTM2A,INA,NEFL,TTC9B,CLSTN2,OLFML2A,SYN3,RTN1,TMEM163,C1QL3
TF	Factor: E2F-1; motif: WWTGGCGCCAAA; match class: 1	TF:M04515_1	0.00104747	2.97986	12480	572	413	ABLIM2,COCH,ATP2B3,CTIF,TMEM179,LRFN2,ELAVL3,AP1G2,HIP1R,NOL4,C1QL1,NRSN1,ARHGEF3,PPP1R18,DACT1,CD24,NUAK1,HIVEP2,SPRN,FAXC,PROSER2,LYST,EEF1A2,MACO1,RAPGEF5,SERP2,MTMR7,SORCS3,GRIK1,PPP1R13B,PARP6,LAMB1,OCIAD2,FBXO41,DPYSL3,CLASP2,TMSB10,C14ORF132,NXPH1,RNF152,RGS17,PRKAR2B,FAM110B,UCHL1,CADM2,SPTBN4,CAMK2N2,MCF2L2,ZBTB38,KCNQ3,GNG4,DLG4,GPX3,SERPINI1,LMO2,COL5A3,SBK1,XYLT1,CDH7,SEZ6,APC2,ST7,CELSR3,NACAD,VSTM2B,ZNF703,KIFC2,SEPTIN5,RABGAP1L,RAP1GAP,CHRNA4,SFRP1,DOK4,KIFC3,SUSD4,KCNJ3,ATP9A,TSPAN2,KCTD8,KCNH2,NEDD4L,CLCN4,RHOU,SPNS2,KLF7,MPP3,HCN2,MTSS1,SHC2,TMEM63C,ADAM22,KAZN,MAPK8IP2,CDC42EP3,SHD,ASTN2,FRRS1L,SULT4A1,ATP8A2,EBF1,SYT14,FAM20C,MTURN,KCNC1,KCTD12,MAP1B,SHISAL1,CELF6,MFSD6,PCP4L1,MEIS1,NTNG1,HRH3,SLC25A19,CHAT,TAFA2,BIN1,ZNF385D,EDNRA,TBC1D30,TMEM121B,RASD2,ADGRA1,TES,RIMS4,DPF1,ZFHX2,NRP1,PCSK2,XKR4,SEPTIN3,PRPH,NCS1,BICDL1,KIF26B,RUSC2,SYT1,KIF5A,RTN2,PLPPR2,DACT3,DUSP26,TUBB4A,SFXN3,LSM11,NCAM2,RIMS2,GABBR2,GRM7,PRICKLE2,KHDRBS3,TSHZ2,SRRM3,NBEA,CNTNAP5,SLC35F4,FNDC5,THSD7B,RALYL,CD200,ASPHD1,CA11,EML6,SEPTIN6,DUSP8,PBX3,CAMK2B,KIF3C,KCND3,KLHL29,SYT3,MEGF11,SERTAD4,DPP10,MGAT5,HS3ST1,COL11A2,CACNA1B,GPR37,SH3PXD2A,CELF5,SLC18A3,IGSF9B,MYO5A,RASGEF1B,DOC2B,NELL1,PAK5,DGKI,GP1BB,STXBP1,CASKIN1,ATP1A3,PRICKLE1,SCG5,KCNH4,TMEM229B,MMP17,CAMK2A,SYN1,CADPS,SPOCK1,BDNF,CPLX1,ADGRL3,EBF3,FAM241B,NOCT,CYP1B1,CACNA2D1,CRMP1,SLC24A3,MCF2L,IQSEC3,SLCO5A1,FSTL4,TMEM151A,CAMKV,SHISA6,SH3BP5,PPFIA2,CNRIP1,SNAP91,HCN4,KCNK3,RIMBP2,SCRT1,MPPED2,ATCAY,TGFBR2,SLC8A3,DCLK1,PRRT4,ZBTB46,ACHE,CACNG5,MYLIP,SLC37A1,NETO1,SH3GL3,CPE,PTPRG,SYP,CHST1,SLC7A14,SLIT1,DIRAS2,MANEAL,LRRTM1,KCNH5,GLRX,CBLN2,DPF3,CCDC184,TMEM130,DNER,NRSN2,DNAJC6,MGARP,ABLIM3,DBNDD1,CNTN1,MAST1,STUM,SHOX,NCAM1,KCNB2,FBXL16,HECW1,XKR7,NAPB,TMEFF2,PTPN5,PLPPR1,CELF3,SCAMP5,TANC2,GPRIN1,KIF21B,GRIA2,PPP2R2B,CA10,LHX9,SYT7,SCRT2,TMEM200A,SHB,MGAT5B,THSD7A,SYT5,CDK5R1,KIF5C,OLFM2,MAPK8IP1,SMPD3,NGFR,SNAP25,ELFN2,CELF4,MYO5B,EDIL3,LRRC7,GABRB3,CTNNA2,HOXB3,REEP1,LUZP2,SCN2A,GPR139,TSPAN7,NTM,LRBA,PTPRN2,RUNDC3B,MARCHF4,PHOX2A,UNC5D,IGFBP7,CHRNA7,GRIK3,WSCD2,SRRM4,PAX8,ATOH1,ADCY8,PCDH1,RBFOX1,GFOD1,RAB3A,SLC12A5,DUSP4,PSD2,PCDH8,GDAP1L1,SGIP1,PPP2R2C,ZFHX3,CADM3,APBA1,IGFBPL1,B3GAT2,CNR1,PDZRN4,SNCG,RBP1,TLX3,COL6A3,CRLF1,NXPH4,GRIA4,FBLL1,DTX1,NMNAT2,AMER3,PRKCB,TCERG1L,ONECUT2,HS3ST2,SEZ6L2,CHGB,CDK5R2,CRABP1,SAMD11,SLC1A2,PCSK1N,TSHZ3,BSN,SYT6,OLFM1,PHACTR1,SYT13,RAB3B,TAC1,ACTL6B,MMP24,L1CAM,EPHA6,CARTPT,RUNDC3A,LHFPL4,ST8SIA3,AJAP1,UNC5A,UNC13A,CHGA,POU2F2,CLMP,RPRM,SEZ6L,TMEM255A,MDGA1,NPY1R,PLXNA4,RAB3C,POU3F1,ADCYAP1,C1QL4,NEFM,VSTM2L,UBE2QL1,PTPRN,TH,FXYD7,VSTM2A,INA,NEFL,TTC9B,CLSTN2,OLFML2A,SYN3,RTN1,TMEM163,C1QL3
TF	Factor: Sp1; motif: GGGGCGGGGC	TF:M07063	0.00106643	2.97207	6422	572	240	TMEM179,ELAVL3,HIP1R,C1QL1,NUAK1,SPRN,SH2D3C,EEF1A2,MACO1,RAPGEF5,SERP2,SORCS3,STMN4,PPP1R13B,PLEKHA6,PARP6,OCIAD2,FBXO41,DPYSL3,TMSB10,C14ORF132,RGS17,PRKAR2B,UCHL1,CADM2,SPTBN4,CAMK2N2,DLG4,COL5A3,PABPC1L2A,SBK1,HID1,SEZ6,ST7,CELSR3,VSTM2B,TMEM196,KIFC2,RAP1GAP,DOK4,SUSD4,KCNJ3,ATP9A,TSPAN2,KCTD8,BRSK1,SPNS2,KLF7,MPP3,HCN2,SHC2,TMEM63C,CDC42EP3,SHD,SULT4A1,KIDINS220,ATP8A2,EBF1,SYT14,MTURN,KCNC1,KCTD12,MAP1B,CELF6,MFSD6,C11ORF87,HRH3,CHAT,TMEM121B,GIPR,RASD2,ADGRA1,CDH22,DPF1,MAPRE3,PCSK2,NCS1,BICDL1,KIF26B,KIF5A,RPS6KL1,PLPPR2,DACT3,SFXN3,NCAM2,PKIA,PRICKLE2,KHDRBS3,TSHZ2,SRRM3,NBEA,FNDC5,ASPHD1,EML6,SEPTIN6,DUSP8,CEND1,KIF3C,KLHL29,DPP10,COL11A2,CACNA1B,GPR37,SH3PXD2A,SLC18A3,MYO5A,RASGEF1B,VGF,DOC2B,NELL1,PAK5,DGKI,GP1BB,STXBP1,CASKIN1,ATP1A3,PRICKLE1,GPR12,MMP17,CPLX1,ZCCHC12,CYP1B1,CACNA2D1,CRMP1,MCF2L,IQSEC3,CAMKV,SH3BP5,HCN4,KCNK3,SCRT1,HPCAL4,ZBTB46,ACHE,CACNG5,MYLIP,SLC37A1,SYP,GPR162,SLC7A14,FSTL5,MANEAL,GLRX,DPF3,CNTNAP2,DNER,NRSN2,ASIC2,ABLIM3,DBNDD1,STUM,NCAM1,KCNB2,FBXL16,HECW1,XKR7,PTPN5,TANC2,GPRIN1,KIF21B,ARRB1,PPP2R2B,PGM2L1,NSG1,SCRT2,TMEM200A,GNG3,SHB,SYT5,CDK5R1,SLC8A2,KIF5C,OLFM2,MAPK8IP1,SNAP25,MYO5B,LRRC7,GABRB3,CTNNA2,LUZP2,TSPAN7,LRBA,PTPRN2,RUNDC3B,MARCHF4,PHOX2A,UNC5D,CHRNA7,SLITRK3,ADCY8,DNM3,GFOD1,RAB3A,SLC12A5,DUSP4,SGIP1,PPP2R2C,ZFHX3,B3GAT2,CNR1,PDZRN4,RBP1,NEURL1,CRLF1,NXPH4,FBLL1,DTX1,TCERG1L,ONECUT2,SEZ6L2,GLRA2,CRABP1,SAMD11,SLC1A2,PCSK1N,TSHZ3,SYT6,ONECUT1,PHACTR1,RAB3B,MMP24,L1CAM,RUNDC3A,LHFPL4,UNC5A,UNC13A,CHGA,SEZ6L,TMEM255A,MDGA1,POU3F1,C1QL4,NEFM,UNCX,SCN3B,FXYD7,MAB21L2,TTC9B,OLFML2A,STMN2
TF	Factor: EGR1; motif: NNMCGCCCACGCNN	TF:M12508	0.00108925	2.96287	6588	572	245	ATP2B3,LRFN2,ELAVL3,AP1G2,C1QL1,NRSN1,ARHGEF3,PPP1R18,DACT1,CD24,NUAK1,FAXC,EEF1A2,MACO1,RAPGEF5,MTMR7,SORCS3,GRIK1,PPP1R13B,PARP6,MPP1,OCIAD2,FBXO41,DPYSL3,TMSB10,C14ORF132,RGS17,PRKAR2B,CADM2,SPTBN4,CAMK2N2,MCF2L2,ZBTB38,KCNQ3,GNG4,DLG4,REM2,COL5A3,PABPC1L2A,HID1,XYLT1,CDH7,SEZ6,ST7,NACAD,VSTM2B,KIFC2,SEPTIN5,RABGAP1L,RAP1GAP,SFRP1,DOK4,KIFC3,SUSD4,KCNJ3,ATP9A,KCTD8,NEDD4L,BRSK1,RHOU,SPNS2,CBFA2T3,HCN2,MTSS1,TMEM63C,MAPK8IP2,SHD,ATP8A2,EBF1,SYT14,FAM20C,UNC80,GRIN2D,KCTD12,NTNG1,HRH3,CHAT,VASH2,TMEM121B,GIPR,TES,NRP1,PCSK2,XKR4,SEPTIN3,NCS1,BICDL1,RUSC2,SYT1,KIF5A,PLPPR2,DACT3,SFXN3,LSM11,NCAM2,RIMS2,CNTNAP4,KALRN,PKIA,GABBR2,GRM7,RBFOX3,KHDRBS3,TSHZ2,SLC35F4,SEPTIN6,DUSP8,PBX3,CAMK2B,KIF3C,KCND3,KLHL29,SERTAD4,NKAIN2,HS3ST1,COL11A2,CACNA1B,GPR37,CELF5,SLC18A3,IGSF9B,RASGEF1B,VGF,DOC2B,PAK5,STXBP1,CASKIN1,PRICKLE1,GPR12,KCNH4,MMP17,SYN1,CADPS,CPLX1,ZCCHC12,EBF3,FAM241B,NOCT,CACNA2D1,CRMP1,SLC24A3,IQSEC3,TMEM151A,CAMKV,SH3BP5,HCN4,SVOP,SCRT1,MPPED2,DCLK1,PRRT4,ZBTB46,ACHE,CACNG5,SLC37A1,NETO1,SH3GL3,PTPRG,SYP,MANEAL,KCNH5,CNTNAP2,DNAJC6,DBNDD1,MAST1,KCNB2,FBXL16,HECW1,PTPN5,PLPPR1,TANC2,GPRIN1,KIF21B,ARRB1,SCRT2,TMEM200A,SHB,MGAT5B,THSD7A,CDK5R1,OLFM2,MAPK8IP1,NGFR,SNAP25,MYO5B,LRRC7,GABRB3,CTNNA2,REEP1,GPR139,TSPAN7,NTM,LRBA,PTPRN2,MARCHF4,TMEM59L,PHOX2A,CHRNA7,GRIK3,SRRM4,ADCY8,PCDH1,DNM3,GFOD1,GDAP1L1,PPP2R2C,APBA1,B3GAT2,PDZRN4,NEURL1,NXPH4,FBLL1,AMER3,TCERG1L,ONECUT2,HS3ST2,CHGB,GLRA2,SAMD11,TSHZ3,ONECUT1,PHACTR1,SYT13,SEMA3C,RAB3B,ACTL6B,MMP24,LZTS1,AJAP1,UNC13A,DOK5,SEZ6L,MDGA1,P2RX3,POU3F1,C1QL4,UNCX,VSTM2L,SCN3B,FXYD7,MAB21L2,TTC9B,CLSTN2,SYN3,TMEM163
TF	Factor: FKLF; motif: BGGGNGGVMD	TF:M01837	0.00109263	2.96153	5579	572	214	JAKMIP3,ATP2B3,CTIF,ATP6V1G2,LRFN2,ELAVL3,AP1G2,LSAMP,HIP1R,PPP1R18,DACT1,CD24,SPRN,BEX1,RAPGEF5,GRIK1,PPP1R13B,PLEKHA6,PARP6,LAMB1,MPP1,OCIAD2,FBXO41,DPYSL3,TMSB10,C14ORF132,RNF152,RGS17,PRKAR2B,CAMK2N2,REM2,GPX3,S100A10,PABPC1L2A,SBK1,SEZ6,ST7,CELSR3,NACAD,VSTM2B,ZNF703,KIFC2,SV2A,DOK4,ITGA3,ATP9A,KCTD8,KCNH2,NEDD4L,CBFA2T3,KLF7,MPP3,HCN2,FAIM2,MTSS1,SHC2,TMEM63C,DDC,MAPK8IP2,SHD,ATP8A2,SYT14,FNDC9,ARG2,FAM20C,MTURN,UNC80,GRIN2D,KCNC1,MAP1B,SHISAL1,CELF6,LINGO1,BIN1,EDNRA,TBC1D30,ADGRA1,CDH22,PCSK2,SEPTIN3,KIF26B,RUSC2,PLPPR2,DACT3,LSM11,NCAM2,RIMS2,GABBR2,GRM7,PRICKLE2,KHDRBS3,CNTNAP5,CD200,CA11,SEPTIN6,DUSP8,CEND1,PBX3,CAMK2B,KIF3C,KCND3,KLHL29,MEGF11,SERTAD4,DPP10,MGAT5,HS3ST1,CACNA1B,CELF5,IGSF9B,STXBP1,CASKIN1,GPR12,MMP17,CADPS,CPLX1,ZCCHC12,CACNA2D1,CRMP1,MCF2L,TMEM151A,SH3BP5,HCN4,KCNK3,SCRT1,SLC8A3,HPCAL4,DCLK1,ACHE,CACNG5,SLC37A1,NETO1,PTPRG,AGAP2,CHST1,GPR162,SLIT1,LRRTM1,KCNH5,GLRX,TMEM130,DNER,STUM,KCNB2,FBXL16,XKR7,PTPN5,CELF3,GPRIN1,KIF21B,PPP2R2B,PGM2L1,TMEM200A,SHB,MGAT5B,CDK5R1,SLC8A2,KIF5C,OLFM2,NGFR,ELFN2,CKMT1A,TLCD3B,CTNNA2,REEP1,GPR139,NTM,TMEM59L,PHOX2A,UNC5D,CHRNA7,GRIK3,SLITRK3,SRRM4,PCDH1,DNM3,RBFOX1,GFOD1,SLC12A5,DUSP4,PSD2,GDAP1L1,PPP2R2C,ZFHX3,PDZRN4,TLX3,NEURL1,CRLF1,NXPH4,PRKCB,ONECUT2,SEZ6L2,GLRA2,SAMD11,PHACTR1,SYT13,MMP24,RUNDC3A,ST8SIA3,CHGA,DOK5,SEZ6L,TMEM255A,NPY1R,P2RX3,POU3F1,NSG2,UNCX,SCN3B,TH,FXYD7,MAB21L2,CLSTN2,SYN3
TF	Factor: ZBTB14; motif: SSCCGCGCACNS; match class: 1	TF:M12461_1	0.00110321	2.95734	517	572	37	ATP2B3,LYST,SORCS3,PRKAR2B,CDH7,ST7,RAP1GAP,SUSD4,MTSS1,CDH22,NCS1,PKIA,PBX3,SERTAD4,CACNA1B,PAK5,FSTL4,PRRT4,MYLIP,SLIT1,KCNB2,PTPN5,GRIA2,GABRB3,LRBA,GRIK3,GFOD1,RAB3A,ZFHX3,APBA1,TLX3,NEURL1,ACTL6B,MEIS2,PLXNA4,VSTM2L,NEFL
TF	Factor: LBP-1; motif: NRCCGGTNNNNACCGGYN; match class: 1	TF:M11490_1	0.00124962	2.90322	6139	572	231	LRFN2,AP1G2,HIP1R,C1QL1,NUAK1,HIVEP2,FAXC,PROSER2,EEF1A2,NAV1,MACO1,MTMR7,SORCS3,GRIK1,LAMB1,MPP1,OCIAD2,KCNA2,TMSB10,NXPH1,FAM110B,UCHL1,CADM2,SPTBN4,MCF2L2,ZBTB38,LMO2,COL5A3,SBK1,XYLT1,SEZ6,ST7,CELSR3,NACAD,ZNF703,KIFC2,SEPTIN5,OPRM1,RAP1GAP,CHRNA4,KIFC3,ITGA3,KCNJ3,ATP9A,TSPAN2,KCNH2,NEDD4L,BRSK1,SPNS2,CBFA2T3,HCN2,SHC2,TMEM63C,ADAM22,MAPK8IP2,CDC42EP3,ASTN2,FRRS1L,SULT4A1,ATP8A2,SYT14,ARG2,MTURN,GRIN2D,KCNC1,MAP1B,MFSD6,C11ORF87,NTNG1,BIN1,ZNF385D,EDNRA,VASH2,TBC1D30,TMEM121B,ADGRA1,CDH22,TES,RIMS4,ZFHX2,NRP1,PCSK2,IL17B,SEPTIN3,BICDL1,POU4F2,KIF5A,RPS6KL1,TUBB4A,LSM11,CNTNAP4,KALRN,PKIA,GABBR2,PRICKLE2,KHDRBS3,NBEA,SLC35F4,FNDC5,THSD7B,EML6,DUSP8,PBX3,KIF3C,KLHL29,UNC79,DPP10,COL11A2,CACNA1B,SH3PXD2A,CELF5,SLC18A3,IGSF9B,MYO5A,DOC2B,PAK5,GP1BB,CASKIN1,GPR12,TMEM229B,CADPS,SPOCK1,FAM241B,CRMP1,SLC24A3,GABRG2,FSTL4,CAMKV,SHISA6,SH3BP5,CNRIP1,SNAP91,HCN4,KCNK3,MPPED2,HPCAL4,PRRT4,ACHE,MYLIP,SLC37A1,PTPRG,CHST1,RGS8,KCNH5,CBLN2,DPF3,TMEM130,DNER,NRSN2,DNAJC6,GFRA2,DBNDD1,CNTN1,SHOX,FBXL16,HECW1,XKR7,MYT1,PTPN5,KIF21B,ARRB1,SYT7,SHB,SYT5,CDK5R1,SKOR2,KIF5C,ELFN2,CELF4,MYO5B,LRRC7,CKMT1A,NTM,PTPRN2,SEMA3F,MARCHF4,TMEM59L,PHOX2A,UNC5D,CHRNA7,WSCD2,SRRM4,PAX8,ATOH1,ADCY8,PCDH1,DNM3,GFOD1,RAB3A,PSD2,GDAP1L1,PPP2R2C,MAPT,SNCG,RBP1,TLX3,NEURL1,CRLF1,NXPH4,GRIA4,NMNAT2,TCERG1L,HS3ST2,HOXD3,GLRA2,CDK5R2,SAMD11,PCSK1N,TSHZ3,BSN,ONECUT1,OLFM1,ACTL6B,LHFPL4,ST8SIA3,LZTS1,AJAP1,UNC5A,UNC13A,MEIS2,DOK5,CLMP,RPRM,RAB3C,ADCYAP1,C1QL4,PTPRN,MAB21L2,GAP43,CLSTN2,OLFML2A
TF	Factor: LRF; motif: NRGGGKCKY	TF:M10115	0.00132493	2.87781	7738	572	279	JAKMIP3,ABLIM2,COCH,ATP2B3,CTIF,TMEM179,ATP6V1G2,MAPRE2,ELAVL3,HIP1R,NOL4,C1QL1,PPP1R18,CD24,NUAK1,HIVEP2,SPRN,FAXC,PROSER2,LYST,EEF1A2,NAV1,SERP2,SORCS3,GRIK1,PPP1R13B,PLEKHA6,PARP6,FBXO41,KCNA2,CLASP2,TMSB10,RNF152,RGS17,PRKAR2B,UCHL1,SPTBN4,CAMK2N2,KCNQ3,GNG4,DLG4,REM2,SERPINI1,COL5A3,XYLT1,APC2,CELSR3,VSTM2B,TMEM196,KIFC2,SEPTIN5,SV2A,CHRNA4,TMEM35A,DOK4,ATP9A,NEDD4L,BRSK1,SPNS2,KLF7,MPP3,HCN2,FAIM2,SHC2,TMEM63C,ADAM22,MAPK8IP2,SHD,ASTN2,FRRS1L,SULT4A1,KIDINS220,ATP8A2,FAM20C,GRIN2D,KCNC1,MAP1B,PCP4L1,MEIS1,HRH3,LINGO1,CHAT,EDNRA,TBC1D30,TMEM121B,GIPR,GPNMB,RASD2,ADGRA1,CDH22,RIMS4,DPF1,NAP1L5,PRPH,LRRC55,MLLT11,KIF26B,RUSC2,PLPPR2,DACT3,SFXN3,RIMS2,GABBR2,PRICKLE2,TSHZ2,CNTNAP5,SLC35F4,FNDC5,ASPHD1,EML6,SEPTIN6,DUSP8,CEND1,PBX3,KIF3C,KCND3,KLHL29,GPR31,MEGF11,NKAIN2,COL11A2,CACNA1B,GPR37,CELF5,SLC18A3,IGSF9B,MYO5A,FGD5,DOC2B,DGKI,GP1BB,CASKIN1,ATP1A3,PRICKLE1,SCG5,MMP17,SYN1,CADPS,SPOCK1,CPLX1,ZCCHC12,GABRG2,SLCO5A1,FSTL4,TMEM151A,SH3BP5,CNRIP1,ZFHX4,RIMBP2,SCRT1,MPPED2,TGFBR2,RGS4,SLC8A3,HPCAL4,DCLK1,HIVEP3,PRRT4,ZBTB46,ACHE,CACNG5,MYLIP,SLC37A1,SYP,GPR162,SLIT1,MANEAL,LRRTM1,KCNH5,CCDC184,TMEM130,NRSN2,DNAJC6,ABLIM3,GFRA2,DBNDD1,CNTN1,STUM,KCNB2,NFASC,FBXL16,HECW1,NAPB,SCAMP5,TANC2,KIF21B,ARRB1,PPP2R2B,CA10,SYT7,SCRT2,TMEM200A,GNG3,MGAT5B,SYT5,CDK5R1,SKOR2,SLC8A2,KIF5C,MAPK8IP1,SMPD3,NGFR,SNAP25,ELFN2,CELF4,MYO5B,CKMT1A,GPR139,NTM,PTPRN2,RUNDC3B,MARCHF4,TMEM59L,PHOX2A,UNC5D,GRIK3,PCDH1,DNM3,GFOD1,RAB3A,SLC12A5,DUSP4,DMTN,DCX,GDAP1L1,SGIP1,PPP2R2C,ZFHX3,CADM3,MAPT,CNR1,PDZRN4,SNCG,TLX3,NEURL1,DTX1,AMER3,PRKCB,TCERG1L,ONECUT2,HS3ST2,SEZ6L2,HOXD3,CDK5R2,SAMD11,SLC1A2,PCSK1N,TSHZ3,BSN,PHACTR1,RAB3B,ACTL6B,MMP24,RUNDC3A,LZTS1,AJAP1,UNC5A,UNC13A,CHGA,POU2F2,RPRM,SEZ6L,TMEM255A,NPY1R,P2RX3,SYT4,C1QL4,SCN3B,PTPRN,TH,FXYD7,VSTM2A,NEFL,PDYN,TTC9B,OLFML2A,SYN3,C1QL3,GRIA1
TF	Factor: ZBTB10; motif: TGGGGTGCNS	TF:M12686	0.00144122	2.84127	3477	572	146	ABLIM2,TMEM179,AP1G2,ANK2,PPP1R18,DACT1,NUAK1,HIVEP2,SH2D3C,PROSER2,EEF1A2,MACO1,SERP2,MTMR7,PARP6,C14ORF132,PRKAR2B,SPTBN4,DLG4,LMO2,PABPC1L2A,CELSR3,SEPTIN5,CHRNA4,KIFC3,KCNJ3,ATP9A,KCNH2,NEDD4L,RHOU,SPNS2,CBFA2T3,HCN2,MTSS1,SHC2,TMEM63C,MAPK8IP2,CDC42EP3,FRRS1L,SULT4A1,ATP8A2,EBF1,MTURN,PAPPA2,MFSD6,CHAT,TMEM121B,CDH22,DPF1,NRP1,IL17B,NCS1,MLLT11,BICDL1,SYT1,RPS6KL1,TUBB4A,SFXN3,SRRM3,THSD7B,DUSP8,PBX3,CAMK2B,KIF3C,SYT3,SERTAD4,CELF5,SLC18A3,RASGEF1B,VGF,DOC2B,NELL1,STXBP1,CASKIN1,BDNF,FAM241B,NOCT,CYP1B1,FSTL4,KCNIP1,HCN4,ZFHX4,EPHA5,RIMBP2,ATCAY,HPCAL4,ZBTB46,MYLIP,PTPRG,SYP,SLC7A14,MANEAL,TMEM130,DNER,CNTN1,STUM,SHOX,FBXL16,XKR7,MYT1,TANC2,GRIA2,LHX9,SYT7,NSG1,SCRT2,MGAT5B,CDK5R1,OLFM2,NGFR,ELFN2,PABPC3,REEP1,TSPAN7,NTM,MARCHF4,IGFBP7,SLITRK3,PAX8,ATOH1,PCDH1,GFOD1,DUSP4,DMTN,GDAP1L1,PPP2R2C,CNR1,CRLF1,DTX1,HS3ST2,CHGB,SLC1A2,ONECUT1,RAB3B,TAC1,LHFPL4,ST8SIA3,UNC5A,MEIS2,POU3F1,UBE2QL1,TH,CLSTN2,OLFML2A,STMN2,C1QL3
TF	Factor: E2F-3:HES-7; motif: NNNSGCGCSNNNNNCRCGYGNN	TF:M08526	0.0014584	2.83612	17176	572	529	JAKMIP3,ABLIM2,COCH,ATP2B3,CTIF,TMEM179,ATP6V1G2,MAPRE2,LRFN2,ELAVL3,AP1G2,LSAMP,HIP1R,NOL4,ANK2,C1QL1,NRSN1,ARHGEF3,PPP1R18,DACT1,CD24,NUAK1,HIVEP2,SPRN,BEX1,SH2D3C,FAXC,PROSER2,LYST,EEF1A2,NAV1,MACO1,RAPGEF5,SERP2,MTMR7,SORCS3,STMN4,GRIK1,PPP1R13B,PLEKHA6,PARP6,LAMB1,RPH3A,MPP1,OCIAD2,FBXO41,KCNA2,C22ORF42,DPYSL3,CLASP2,TMSB10,ANK3,C14ORF132,NXPH1,RNF152,RGS17,PRKAR2B,FAM110B,UCHL1,CADM2,SPTBN4,CAMK2N2,MCF2L2,ZBTB38,KCNQ3,GNG4,REM2,GPX3,SERPINI1,LMO2,S100A10,COL5A3,MYO16,PABPC1L2A,SBK1,HID1,XYLT1,CDH7,SEZ6,APC2,ST7,CELSR3,NACAD,VSTM2B,ZNF703,KIFC2,SEPTIN5,RABGAP1L,RAP1GAP,SV2A,CHRNA4,SFRP1,DOK4,KIFC3,SUSD4,ITGA3,KCNJ3,ATP9A,TSPAN2,KCTD8,KCNH2,NEDD4L,BRSK1,CLCN4,RHOU,SPNS2,CBFA2T3,KLF7,MPP3,HCN2,LMTK3,FAIM2,MTSS1,SHC2,TMEM63C,ADAM22,DDC,KAZN,MAPK8IP2,CDC42EP3,SHD,ASTN2,FRRS1L,SULT4A1,KIDINS220,ATP8A2,EBF1,SYT14,ARG2,FAM20C,MTURN,UNC80,GRIN2D,KCNC1,ALPK1,KCTD12,MAP1B,PAPPA2,SHISAL1,CELF6,MFSD6,C11ORF87,PCP4L1,MEIS1,NTNG1,HRH3,LINGO1,SLC25A19,CHAT,TAFA2,BIN1,ZNF385D,EDNRA,VASH2,TBC1D30,TMEM121B,GIPR,GPNMB,KIFAP3,RASD2,ADGRA1,CDH22,TES,RIMS4,DPF1,NAP1L5,ZFHX2,NRP1,MAPRE3,PCSK2,XKR4,IL17B,SEPTIN3,PRPH,NCS1,LRRC55,VSNL1,MLLT11,BICDL1,KIF26B,POU4F2,RUSC2,SYT1,KIF5A,RTN2,RPS6KL1,PLPPR2,DACT3,DUSP26,TUBB4A,SFXN3,LSM11,NCAM2,RIMS2,CNTNAP4,PKIA,GABBR2,GRM7,PRICKLE2,RBFOX3,KHDRBS3,TSHZ2,SRRM3,NBEA,CNTNAP5,SLC35F4,THSD7B,RALYL,CD200,ASPHD1,CA11,EML6,SEPTIN6,DUSP8,CEND1,PBX3,CAMK2B,KIF3C,KCND3,KLHL29,UNC79,GPR31,CDH12,SYT3,MEGF11,SERTAD4,DPP10,CHRFAM7A,MGAT5,NKAIN2,HS3ST1,COL11A2,CACNA1B,GPR37,SH3PXD2A,CELF5,SLC18A3,IGSF9B,MYO5A,RASGEF1B,FGD5,VGF,DOC2B,NELL1,PAK5,DGKI,GP1BB,STXBP1,CASKIN1,ATP1A3,PRICKLE1,GPR12,KCNH4,TMEM229B,MMP17,CAMK2A,SYN1,CADPS,SPOCK1,BDNF,CPLX1,ADGRL3,ZCCHC12,EBF3,FAM241B,NOCT,CYP1B1,CACNA2D1,CRMP1,SLC24A3,GABRG2,MCF2L,IQSEC3,SLCO5A1,FSTL4,TMEM151A,CAMKV,SHISA6,SH3BP5,KCNIP1,PPFIA2,CNRIP1,SNAP91,HCN4,SVOP,ZFHX4,KCNK3,EPHA5,RIMBP2,SYT16,SCRT1,MPPED2,ATCAY,TGFBR2,RXRG,SLC8A3,HPCAL4,DCLK1,HIVEP3,PRRT4,ZBTB46,ACHE,CACNG5,MYLIP,SLC37A1,NETO1,SH3GL3,CPE,PTPRG,SYP,AGAP2,CHST1,FGF14,GPR162,SLC7A14,SLIT1,LEMD1,DIRAS2,FSTL5,MANEAL,RGS8,LRRTM1,KCNH5,CSDC2,ADPRHL1,GLRX,CBLN2,DPF3,CCDC184,CNTNAP2,TMEM130,DNER,NRSN2,DNAJC6,MGARP,ASIC2,ABLIM3,GFRA2,DBNDD1,CNTN1,MAST1,STUM,SHOX,NCAM1,KCNB2,FBXL16,HECW1,XKR7,NAPB,TMEFF2,MYT1,PTPN5,PLPPR1,CELF3,CPNE4,SCAMP5,TANC2,GPRIN1,KIF21B,ARRB1,GRIA2,PPP2R2B,PGM2L1,CA10,LHX9,SYT7,NSG1,SCRT2,TMEM200A,GNG3,SHB,MGAT5B,THSD7A,SYT5,CDK5R1,SKOR2,SLC8A2,KIF5C,OLFM2,MAPK8IP1,SMPD3,NGFR,SNAP25,ELFN2,CELF4,MYO5B,EDIL3,LRRC7,PABPC3,CKMT1A,GABRB3,CTNNA2,PDE4DIP,HOXB3,REEP1,LUZP2,GPR139,TSPAN7,NTM,LRBA,PTPRN2,RUNDC3B,AFAP1,SEMA3F,MARCHF4,TMEM59L,PHOX2A,UNC5D,IGFBP7,CHRNA7,GRIK3,SPOCK3,SLITRK3,WSCD2,SRRM4,PAX8,ATOH1,ADCY8,PCDH1,DNM3,RBFOX1,GFOD1,RAB3A,SLC12A5,DUSP4,PSD2,PCDH8,GDAP1L1,SGIP1,PPP2R2C,ZFHX3,CADM3,APBA1,IGFBPL1,MAPT,B3GAT2,CNR1,PDZRN4,SNCG,RBP1,TLX3,COL6A3,NEURL1,CRLF1,NXPH4,SCG2,GRIA4,FBLL1,DTX1,NMNAT2,AMER3,PRKCB,TCERG1L,ONECUT2,HS3ST2,SEZ6L2,SLITRK1,CHGB,HOXD3,CDK5R2,CRABP1,SAMD11,SLC1A2,PCSK1N,TSHZ3,BSN,SYT6,ONECUT1,OLFM1,PHACTR1,SYT13,SEMA3C,RAB3B,TAC1,SCG3,ACTL6B,MMP24,L1CAM,EPHA6,CARTPT,RUNDC3A,LHFPL4,ST8SIA3,LZTS1,AJAP1,UNC5A,UNC13A,MEIS2,CHGA,LAIR1,POU2F2,DOK5,CLMP,MYT1L,RPRM,SEZ6L,TMEM255A,MDGA1,NPY1R,PLXNA4,RAB3C,P2RX3,POU3F1,ADCYAP1,C1QL4,NEFM,NSG2,UNCX,VSTM2L,SCN3B,UBE2QL1,PTPRN,TH,FXYD7,VSTM2A,INA,NEFL,MAB21L2,PDYN,GAP43,TTC9B,CLSTN2,OLFML2A,SYN3,RTN1,STMN2,TMEM163,C1QL3,GRIA1
TF	Factor: ZIC4; motif: GRCCCCCCGCNGNGN	TF:M03932	0.00168602	2.77314	2774	572	122	JAKMIP3,ATP2B3,CTIF,LRFN2,HIP1R,PPP1R18,NUAK1,BEX1,SH2D3C,MACO1,RAPGEF5,PARP6,LAMB1,FBXO41,CLASP2,TMSB10,PRKAR2B,UCHL1,MCF2L2,KCNQ3,GNG4,REM2,LMO2,SBK1,SEZ6,KIFC3,KCNJ3,ATP9A,BRSK1,RHOU,SPNS2,MPP3,LMTK3,MTSS1,SHD,FAM20C,C11ORF87,TMEM121B,GIPR,RASD2,ADGRA1,TES,PCSK2,SEPTIN3,PRPH,SYT1,KIF5A,DACT3,TUBB4A,RIMS2,NBEA,SLC35F4,THSD7B,DUSP8,PBX3,KLHL29,DPP10,CHRFAM7A,HS3ST1,SH3PXD2A,CELF5,MYO5A,VGF,NELL1,GP1BB,ATP1A3,MMP17,EBF3,CRMP1,MCF2L,CAMKV,PPFIA2,CNRIP1,SLC8A3,DCLK1,HIVEP3,ZBTB46,MYLIP,RGS8,KCNH5,ADPRHL1,STUM,NCAM1,TMEFF2,PLPPR1,GPRIN1,ARRB1,CA10,SYT7,NSG1,SCRT2,TMEM200A,SHB,OLFM2,SMPD3,HOXB3,GPR139,TSPAN7,NTM,PTPRN2,GRIK3,SPOCK3,SLC12A5,PCDH8,PPP2R2C,ZFHX3,CADM3,APBA1,NXPH4,SLITRK1,CDK5R2,TSHZ3,SYT6,RAB3B,AJAP1,UNC5A,SEZ6L,SCN3B,TH,FXYD7,TTC9B,C1QL3
TF	Factor: RUNX3; motif: NRACCGCAAACCGCAN	TF:M04109	0.00183596	2.73614	9979	572	343	JAKMIP3,COCH,ATP2B3,CTIF,TMEM179,LRFN2,ELAVL3,AP1G2,LSAMP,HIP1R,NOL4,NRSN1,PPP1R18,DACT1,LRRTM3,CD24,NUAK1,HIVEP2,BEX1,SH2D3C,FAXC,PROSER2,LYST,NAV1,MACO1,RAPGEF5,SERP2,MTMR7,SORCS3,STMN4,GRIK1,PPP1R13B,LAMB1,MPP1,FBXO41,KCNA2,C22ORF42,DPYSL3,CLASP2,TMSB10,ANK3,C14ORF132,NXPH1,RGS17,PRKAR2B,FAM110B,UCHL1,SPTBN4,CAMK2N2,MCF2L2,KCNQ3,DLG4,LMO2,S100A10,MYO16,PABPC1L2A,XYLT1,CDH7,SEZ6,APC2,ST7,CELSR3,KIFC2,SEPTIN5,RABGAP1L,RAP1GAP,SV2A,CHRNA4,SFRP1,DOK4,KIFC3,ITGA3,KCNJ3,ATP9A,TSPAN2,KCNH2,NEDD4L,BRSK1,RHOU,SPNS2,CBFA2T3,KLF7,LMTK3,FAIM2,TMEM63C,DDC,MAPK8IP2,SHD,ASTN2,FRRS1L,KIDINS220,ATP8A2,EBF1,FNDC9,ARG2,FAM20C,MTURN,UNC80,KCNC1,KCTD12,MAP1B,SHISAL1,CELF6,MFSD6,PCP4L1,NTNG1,HRH3,SLC25A19,CHAT,ZNF385D,EDNRA,VASH2,TBC1D30,TMEM121B,RASD2,ADGRA1,TES,RIMS4,DPF1,NAP1L5,MAPRE3,IL17B,NRXN3,SEPTIN3,PRPH,NCS1,MLLT11,BICDL1,KIF26B,POU4F2,KIF5A,RTN2,RPS6KL1,PLPPR2,TUBB4A,SFXN3,LSM11,NCAM2,RIMS2,KALRN,PKIA,GABBR2,GRM7,RBFOX3,KHDRBS3,TSHZ2,SRRM3,NBEA,SLC35F4,RALYL,ASPHD1,CA11,SEPTIN6,DUSP8,CEND1,PBX3,CAMK2B,KIF3C,KCND3,KLHL29,UNC79,MEGF11,SERTAD4,DPP10,CHRFAM7A,NKAIN2,COL11A2,GPR37,CELF5,IGSF9B,DOC2B,NELL1,GP1BB,STXBP1,CASKIN1,PRICKLE1,KCNH4,TMEM229B,MMP17,SYN1,SPOCK1,CPLX1,FAM241B,NOCT,CYP1B1,CRMP1,MCF2L,IQSEC3,FSTL4,SHISA6,KCNIP1,CNRIP1,HCN4,KCNK3,EPHA5,RIMBP2,SCRT1,ATCAY,RGS4,SLC8A3,DCLK1,PRRT4,ZBTB46,ACHE,MYLIP,SLC37A1,NETO1,SH3GL3,SYP,AGAP2,CHST1,GPR162,SLC7A14,SLIT1,LRRTM1,KCNH5,ADPRHL1,GLRX,CBLN2,CCDC184,CNTNAP2,TMEM130,DNER,DNAJC6,MGARP,GFRA2,DBNDD1,MAST1,STUM,SHOX,NCAM1,KCNB2,FBXL16,HECW1,XKR7,NAPB,TMEFF2,MYT1,PTPN5,SCAMP5,TANC2,KIF21B,ARRB1,PPP2R2B,PGM2L1,CA10,LHX9,SYT7,NSG1,SCRT2,TMEM200A,GNG3,SHB,MGAT5B,SYT5,OLFM2,MAPK8IP1,SMPD3,NGFR,SNAP25,ELFN2,CELF4,MYO5B,GABRB3,TLCD3B,HOXB3,NTM,PTPRN2,RUNDC3B,MARCHF4,TMEM59L,UNC5D,IGFBP7,SLITRK3,SRRM4,ADCY8,PCDH1,DNM3,RBFOX1,GFOD1,RAB3A,DUSP4,GDAP1L1,PPP2R2C,CADM3,IGFBPL1,PDZRN4,SNCG,RBP1,NEURL1,CRLF1,SCG2,DTX1,NMNAT2,AMER3,PRKCB,ONECUT2,SEZ6L2,SLITRK1,CHGB,CRABP1,SAMD11,SLC1A2,PCSK1N,TSHZ3,SYT6,ONECUT1,OLFM1,PHACTR1,SYT13,SEMA3C,RAB3B,TAC1,ACTL6B,MMP24,EPHA6,CARTPT,RUNDC3A,AJAP1,UNC5A,UNC13A,MEIS2,CHGA,POU2F2,CLMP,RPRM,NPY1R,PLXNA4,RAB3C,POU3F1,NEFM,UNCX,VSTM2L,SCN3B,UBE2QL1,FXYD7,INA,NEFL,TTC9B,OLFML2A,SYN3,RTN1,TMEM163
TF	Factor: KLF3; motif: CCMCACCCNG	TF:M03553	0.00205382	2.68744	1929	572	92	JAKMIP3,ABLIM2,COCH,CTIF,LRFN2,GDPD5,EEF1A2,SERP2,TMSB10,C14ORF132,CADM2,KCNQ3,GPX3,SERPINI1,S100A10,COL5A3,KIFC2,SEPTIN5,SV2A,DOK4,KCNJ3,CLCN4,SPNS2,CBFA2T3,FAIM2,MTSS1,TMEM63C,MAPK8IP2,SHD,SULT4A1,KIDINS220,KCNC1,MAP1B,SHISAL1,HRH3,CHAT,TBC1D30,RASD2,DPF1,LRRC55,POU4F2,TUBB4A,SFXN3,NCAM2,RBFOX3,KHDRBS3,TMPRSS15,FNDC5,SERTAD4,DPP10,CACNA1B,SLC18A3,IGSF9B,MYO5A,VGF,NELL1,MMP17,SYN1,SPOCK1,BDNF,CAMKV,SHISA6,PPFIA2,CACNG5,MANEAL,KCNH5,CSDC2,CCDC184,MAST1,STUM,FBXL16,GNG3,SLC8A2,MAPK8IP1,CTNNA2,PTPRN2,SEMA3F,MARCHF4,PHOX2A,DMTN,ZFHX3,CADM3,CNR1,PRKCB,TCERG1L,ONECUT2,SYT6,SEMA3C,AJAP1,POU3F1,STMN2,C1QL3
TF	Factor: TR4; motif: ACCCCGS; match class: 1	TF:M04934_1	0.00224928	2.64796	15746	572	495	JAKMIP3,ABLIM2,COCH,ATP2B3,CTIF,TMEM179,ATP6V1G2,MAPRE2,LRFN2,ELAVL3,AP1G2,LSAMP,HIP1R,NOL4,C1QL1,NRSN1,ARHGEF3,PPP1R18,DACT1,LRRTM3,CD24,NUAK1,HIVEP2,SPRN,BEX1,SH2D3C,FAXC,PROSER2,LYST,EEF1A2,NAV1,MACO1,RBMS3,RAPGEF5,SERP2,MTMR7,SORCS3,STMN4,PPP1R13B,PLEKHA6,PARP6,LAMB1,MPP1,OCIAD2,FBXO41,KCNA2,C22ORF42,DPYSL3,CLASP2,TMSB10,ANK3,C14ORF132,RNF152,RGS17,PRKAR2B,FAM110B,UCHL1,CADM2,SPTBN4,CAMK2N2,MCF2L2,KCNQ3,GNG4,DLG4,REM2,GPX3,SERPINI1,LMO2,S100A10,COL5A3,PABPC1L2A,SBK1,HID1,XYLT1,SEZ6,APC2,ST7,CELSR3,NACAD,VSTM2B,ZNF703,TMEM196,KIFC2,SEPTIN5,RABGAP1L,RAP1GAP,SV2A,CHRNA4,TMEM35A,SFRP1,DOK4,KIFC3,SUSD4,ITGA3,KCNJ3,ATP9A,TSPAN2,KCNH2,NEDD4L,BRSK1,CLCN4,RHOU,SPNS2,CBFA2T3,KLF7,MPP3,HCN2,LMTK3,FAIM2,MTSS1,SHC2,TMEM63C,DDC,KAZN,MAPK8IP2,CDC42EP3,SHD,ASTN2,FRRS1L,GPR19,SULT4A1,KIDINS220,ATP8A2,EBF1,SYT14,FNDC9,FAM20C,MTURN,UNC80,GRIN2D,KCNC1,KCTD12,MAP1B,PAPPA2,SHISAL1,CELF6,MFSD6,C11ORF87,PCP4L1,NTNG1,HRH3,LINGO1,CHAT,TAFA2,BIN1,EDNRA,VASH2,TBC1D30,TMEM121B,GIPR,RASD2,ADGRA1,CDH22,RIMS4,DPF1,NAP1L5,ZFHX2,NRP1,PCSK2,XKR4,IL17B,SEPTIN3,PRPH,NCS1,LRRC55,VSNL1,MLLT11,BICDL1,KIF26B,POU4F2,RUSC2,SYT1,KIF5A,RTN2,RPS6KL1,PLPPR2,DACT3,DUSP26,TUBB4A,SFXN3,LSM11,NCAM2,RIMS2,PKIA,GABBR2,GRM7,PRICKLE2,RBFOX3,KHDRBS3,TSHZ2,SRRM3,NBEA,CNTNAP5,SLC35F4,FNDC5,THSD7B,RALYL,B3GALT2,CD200,ASPHD1,CA11,EML6,SEPTIN6,DUSP8,CEND1,PBX3,CAMK2B,KIF3C,KCND3,KLHL29,UNC79,GPR31,SYT3,MEGF11,SERTAD4,DPP10,CHRFAM7A,MGAT5,NKAIN2,HS3ST1,COL11A2,CACNA1B,GPR37,CPEB3,SH3PXD2A,CELF5,SLC18A3,IGSF9B,MYO5A,FGD5,VGF,DOC2B,NELL1,PAK5,DGKI,GP1BB,STXBP1,CASKIN1,ATP1A3,GPR12,SCG5,KCNH4,TMEM229B,MMP17,CAMK2A,SYN1,CADPS,SPOCK1,BDNF,CPLX1,ADGRL3,ZCCHC12,EBF3,FAM241B,CYP1B1,CACNA2D1,CRMP1,SLC24A3,GABRG2,MCF2L,IQSEC3,SLCO5A1,FSTL4,TMEM151A,CAMKV,SHISA6,SH3BP5,KCNIP1,PPFIA2,CNRIP1,HCN4,SVOP,ZFHX4,EPHA5,RIMBP2,SCRT1,MPPED2,ATCAY,TGFBR2,RXRG,SLC8A3,HPCAL4,HIVEP3,PRRT4,ZBTB46,ACHE,CACNG5,MYLIP,SLC37A1,NETO1,SH3GL3,CPE,SYP,AGAP2,CHST1,GPR162,SLC7A14,SLIT1,DCN,FSTL5,MANEAL,LRRTM1,KCNH5,CSDC2,ADPRHL1,GLRX,CBLN2,CCDC184,CNTNAP2,TMEM130,DNER,NRSN2,DNAJC6,MGARP,ASIC2,ABLIM3,GFRA2,DBNDD1,CNTN1,MAST1,STUM,SHOX,NCAM1,KCNB2,NFASC,FBXL16,HECW1,XKR7,NAPB,TMEFF2,MYT1,PTPN5,PLPPR1,CELF3,CPNE4,TANC2,GPRIN1,KIF21B,ARRB1,GRIA2,PPP2R2B,PGM2L1,CA10,LHX9,SYT7,NSG1,SCRT2,TMEM200A,GNG3,SHB,MGAT5B,THSD7A,SYT5,CDK5R1,SKOR2,SLC8A2,KIF5C,OLFM2,MAPK8IP1,SMPD3,NGFR,SNAP25,ELFN2,CELF4,MYO5B,EDIL3,LRRC7,PABPC3,CKMT1A,GABRB3,TLCD3B,CTNNA2,PDE4DIP,REEP1,GPR139,TSPAN7,NTM,LRBA,PTPRN2,RUNDC3B,CNGB1,SEMA3F,MARCHF4,TMEM59L,PHOX2A,UNC5D,IGFBP7,CHRNA7,GRIK3,SPOCK3,SLITRK3,SRRM4,PAX8,ATOH1,PCDH1,DNM3,GFOD1,RAB3A,SLC12A5,DUSP4,PSD2,DMTN,PCDH8,GDAP1L1,SGIP1,ZFHX3,CADM3,APBA1,IGFBPL1,MAPT,B3GAT2,CNR1,PDZRN4,SNCG,RBP1,TLX3,COL6A3,NEURL1,CRLF1,NXPH4,SCG2,GRIA4,DTX1,AMER3,PRKCB,TCERG1L,ONECUT2,HS3ST2,SEZ6L2,SLITRK1,CHGB,HOXD3,CDK5R2,CRABP1,SAMD11,SLC1A2,PCSK1N,TSHZ3,BSN,SYT6,ONECUT1,OLFM1,SYT13,SEMA3C,RAB3B,TAC1,ACTL6B,MMP24,L1CAM,EPHA6,CARTPT,RUNDC3A,LHFPL4,ST8SIA3,LZTS1,AJAP1,UNC5A,UNC13A,MEIS2,CHGA,LAIR1,POU2F2,DOK5,CLMP,MYT1L,SEZ6L,TMEM255A,MDGA1,NPY1R,PLXNA4,RAB3C,P2RX3,POU3F1,C1QL4,NEFM,NSG2,UNCX,VSTM2L,SCN3B,UBE2QL1,PTPRN,TH,FXYD7,VSTM2A,NEFL,MAB21L2,TTC9B,CLSTN2,OLFML2A,SLC17A6,SYN3,RTN1,STMN2,TMEM163,C1QL3
TF	Factor: BTEB2; motif: GNAGGGGGNGGGSSNN; match class: 1	TF:M03814_1	0.00239279	2.6211	1341	572	70	JAKMIP3,C1QL1,HIVEP2,SH2D3C,EEF1A2,FBXO41,RGS17,CADM2,CAMK2N2,SERPINI1,SBK1,XYLT1,VSTM2B,RABGAP1L,RAP1GAP,CHRNA4,NEDD4L,BRSK1,FAIM2,TMEM63C,SHD,UNC80,MAP1B,CELF6,C11ORF87,CHAT,DPF1,NAP1L5,MAPRE3,XKR4,DACT3,RIMS2,TSHZ2,CD200,CA11,EML6,SEPTIN6,DUSP8,PBX3,CAMK2B,UNC79,SLC18A3,STXBP1,ATP1A3,BDNF,SH3BP5,TANC2,GPRIN1,KIF21B,SLC8A2,OLFM2,NGFR,ELFN2,GABRB3,TLCD3B,PDE4DIP,SLITRK3,PCDH1,SLC12A5,DUSP4,CRLF1,AMER3,TSHZ3,SYT6,MMP24,RUNDC3A,CHGA,TMEM255A,SCN3B,FXYD7
TF	Factor: ZNF740; motif: CNGCCCCCCCMCCCCC	TF:M12717	0.00262361	2.5811	1557	572	78	ELAVL3,LSAMP,HIP1R,BEX1,MACO1,PLEKHA6,DPYSL3,C14ORF132,SBK1,ZNF703,SV2A,KIFC3,SUSD4,TSPAN2,BRSK1,HCN2,FAIM2,SHC2,SHD,ASTN2,FAM20C,GRIN2D,MAP1B,CELF6,NTNG1,NRP1,IL17B,SEPTIN6,DUSP8,CEND1,SERTAD4,DPP10,CELF5,DOC2B,NELL1,CASKIN1,GPR12,MMP17,SYN1,CPLX1,CRMP1,TMEM151A,CAMKV,PPFIA2,SCRT1,SLC37A1,NETO1,SH3GL3,CHST1,GPR162,DNER,DBNDD1,NCAM1,HECW1,NAPB,SCAMP5,GPRIN1,NSG1,OLFM2,NGFR,SNAP25,CELF4,MARCHF4,CHRNA7,SPOCK3,SRRM4,GDAP1L1,CRLF1,PCSK1N,TSHZ3,ACTL6B,RUNDC3A,LHFPL4,UNC13A,CHGA,TMEM255A,UNCX,FXYD7
TF	Factor: CTCF; motif: NNRSYGCCMCCTGSTGGCCN; match class: 1	TF:M12593_1	0.00268735	2.57068	3423	572	143	LRFN2,C1QL1,CD24,BEX1,FAXC,PROSER2,LYST,SORCS3,PPP1R13B,FBXO41,RGS17,CADM2,MCF2L2,SBK1,APC2,CELSR3,VSTM2B,ZNF703,KIFC3,SUSD4,ATP9A,TSPAN2,KCTD8,KLF7,HCN2,SHC2,TMEM63C,SHD,ASTN2,SULT4A1,SYT14,FAM20C,GRIN2D,KCNC1,KCTD12,MFSD6,RASD2,CDH22,RIMS4,DPF1,PCSK2,SEPTIN3,PRPH,NCS1,RUSC2,DACT3,LSM11,GABBR2,KHDRBS3,SRRM3,CAMK2B,MEGF11,CHRFAM7A,COL11A2,CACNA1B,IGSF9B,VGF,DOC2B,GP1BB,CASKIN1,PRICKLE1,KCNH4,TMEM229B,SYN1,SPOCK1,EBF3,FAM241B,CYP1B1,SLC24A3,CAMKV,SHISA6,TGFBR2,DCLK1,PRRT4,ZBTB46,MYLIP,SLC37A1,PTPRG,SLIT1,MANEAL,KCNH5,ADPRHL1,DPF3,DBNDD1,STUM,FBXL16,XKR7,NAPB,CELF3,TANC2,GPRIN1,KIF21B,ARRB1,SCRT2,SHB,MGAT5B,OLFM2,NGFR,ELFN2,LRRC7,PTPRN2,RUNDC3B,ADCY8,PCDH1,SLC12A5,DUSP4,DMTN,PCDH8,PPP2R2C,CNR1,PDZRN4,RBP1,TLX3,CRLF1,NXPH4,DTX1,AMER3,TCERG1L,HS3ST2,CHGB,CDK5R2,SAMD11,TSHZ3,SYT6,OLFM1,EPHA6,AJAP1,UNC5A,DOK5,CLMP,POU3F1,C1QL4,NEFM,VSTM2L,SCN3B,PTPRN,TTC9B,CLSTN2,OLFML2A,SYN3,RTN1,TMEM163,C1QL3
TF	Factor: ctcf; motif: YGGCCACCAGRKGGCRSYN	TF:M09890	0.00276356	2.55853	8650	572	304	JAKMIP3,COCH,ATP2B3,LRFN2,ELAVL3,AP1G2,HIP1R,C1QL1,GDPD5,ARHGEF3,CD24,BEX1,FAXC,PROSER2,LYST,NAV1,MACO1,RBMS3,MTMR7,SORCS3,PPP1R13B,PLEKHA6,FBXO41,DPYSL3,TMSB10,ANK3,C14ORF132,RNF152,RGS17,PRKAR2B,CADM2,CAMK2N2,MCF2L2,KCNQ3,DLG4,GPX3,SERPINI1,LMO2,COL5A3,SBK1,HID1,CDH7,APC2,ST7,CELSR3,VSTM2B,ZNF703,KIFC2,RAP1GAP,CHRNA4,KIFC3,SUSD4,ITGA3,KCNJ3,ATP9A,TSPAN2,PDE4B,KCTD8,KCNH2,NEDD4L,BRSK1,CLCN4,RHOU,KLF7,MPP3,HCN2,LMTK3,FAIM2,MTSS1,SHC2,TMEM63C,DDC,KAZN,SHD,ASTN2,SULT4A1,SYT14,FAM20C,MTURN,GRIN2D,KCNC1,KCTD12,CELF6,MFSD6,PCP4L1,HRH3,LINGO1,ZNF385D,EDNRA,TBC1D30,TMEM121B,GIPR,KIFAP3,RASD2,CDH22,RIMS4,DPF1,NRP1,MAPRE3,PCSK2,IL17B,SEPTIN3,PRPH,NCS1,LRRC55,MLLT11,RUSC2,RTN2,DACT3,DUSP26,LSM11,CNTNAP4,GABBR2,KHDRBS3,SRRM3,SLC35F4,FNDC5,THSD7B,ASPHD1,PBX3,CAMK2B,KCND3,KLHL29,UNC79,GPR31,MEGF11,SERTAD4,CHRFAM7A,MGAT5,HS3ST1,COL11A2,SH3PXD2A,CELF5,IGSF9B,MYO5A,VGF,DOC2B,PAK5,GP1BB,STXBP1,CASKIN1,ATP1A3,PRICKLE1,GPR12,SCG5,KCNH4,TMEM229B,SYN1,SPOCK1,ZCCHC12,EBF3,FAM241B,NOCT,CYP1B1,CRMP1,SLC24A3,CAMKV,SHISA6,CNRIP1,EPHA5,MPPED2,ATCAY,TGFBR2,DCLK1,PRRT4,ZBTB46,CACNG5,MYLIP,SLC37A1,NETO1,CPE,PTPRG,SLIT1,DIRAS2,MANEAL,SCN3A,KCNH5,CSDC2,ADPRHL1,CBLN2,DPF3,CNTNAP2,MGARP,ASIC2,ABLIM3,DBNDD1,MAST1,STUM,SHOX,KCNB2,NFASC,FBXL16,XKR7,NAPB,PTPN5,PLPPR1,CELF3,CPNE4,TANC2,GPRIN1,KIF21B,ARRB1,PPP2R2B,SYT7,SCRT2,TMEM200A,SHB,MGAT5B,THSD7A,SYT5,CDK5R1,OLFM2,MAPK8IP1,NGFR,ELFN2,MYO5B,LRRC7,PABPC3,CTNNA2,SCN2A,NTM,PTPRN2,RUNDC3B,SEMA3F,MARCHF4,IGFBP7,GRIK3,WSCD2,SRRM4,ATOH1,ADCY8,PCDH1,DNM3,GFOD1,SLC12A5,DUSP4,PSD2,DMTN,PCDH8,GDAP1L1,PPP2R2C,CADM3,APBA1,MAPT,B3GAT2,CNR1,PDZRN4,SNCG,RBP1,TLX3,NEURL1,CRLF1,NXPH4,DTX1,AMER3,TCERG1L,HS3ST2,SEZ6L2,CHGB,GLRA2,CDK5R2,SAMD11,TSHZ3,BSN,SYT6,OLFM1,SYT13,RAB3B,L1CAM,EPHA6,CARTPT,RUNDC3A,LHFPL4,ST8SIA3,AJAP1,UNC13A,MEIS2,CHGA,POU2F2,DOK5,CLMP,RPRM,SEZ6L,NPY1R,PLXNA4,P2RX3,POU3F1,C1QL4,NEFM,UNCX,VSTM2L,SCN3B,UBE2QL1,PTPRN,FXYD7,PDYN,TTC9B,CLSTN2,OLFML2A,SYN3,RTN1,TMEM163,C1QL3,GRIA1
TF	Factor: Sp1; motif: NGGGGCGGGGN; match class: 1	TF:M07395_1	0.00308696	2.51047	6534	572	241	CTIF,TMEM179,MAPRE2,HIP1R,C1QL1,PPP1R18,CD24,HIVEP2,SPRN,SH2D3C,LYST,EEF1A2,MACO1,RAPGEF5,SERP2,SORCS3,PPP1R13B,PLEKHA6,OCIAD2,FBXO41,TMSB10,C14ORF132,RGS17,PRKAR2B,FAM110B,UCHL1,CADM2,CAMK2N2,COL5A3,PABPC1L2A,HID1,SEZ6,CELSR3,NACAD,VSTM2B,ZNF703,KIFC2,SEPTIN5,RAP1GAP,CHRNA4,DOK4,SUSD4,ITGA3,KCNJ3,ATP9A,TSPAN2,KCTD8,BRSK1,SPNS2,KLF7,MPP3,HCN2,MTSS1,SHC2,TMEM63C,MAPK8IP2,CDC42EP3,SHD,SULT4A1,KIDINS220,ATP8A2,SYT14,MTURN,MAP1B,CELF6,MFSD6,HRH3,CHAT,BIN1,TMEM121B,RASD2,CDH22,DPF1,MAPRE3,PCSK2,XKR4,NCS1,BICDL1,KIF26B,POU4F2,KIF5A,RPS6KL1,PLPPR2,DACT3,TUBB4A,PKIA,GABBR2,PRICKLE2,KHDRBS3,TSHZ2,SRRM3,NBEA,ASPHD1,CA11,SEPTIN6,DUSP8,CEND1,PBX3,CAMK2B,KIF3C,KLHL29,UNC79,SERTAD4,DPP10,CHRFAM7A,NKAIN2,COL11A2,CACNA1B,GPR37,SH3PXD2A,SLC18A3,MYO5A,RASGEF1B,VGF,DOC2B,GP1BB,STXBP1,CASKIN1,ATP1A3,GPR12,KCNH4,MMP17,CPLX1,EBF3,FAM241B,CYP1B1,CRMP1,MCF2L,TMEM151A,CAMKV,SH3BP5,SNAP91,HCN4,KCNK3,SCRT1,DCLK1,ZBTB46,ACHE,CACNG5,SLC37A1,NETO1,SYP,SLC7A14,SLIT1,MANEAL,DPF3,CNTNAP2,DNER,NRSN2,DNAJC6,ASIC2,ABLIM3,DBNDD1,CNTN1,MAST1,STUM,NCAM1,FBXL16,HECW1,XKR7,PTPN5,TANC2,GPRIN1,KIF21B,ARRB1,PGM2L1,CA10,SYT7,NSG1,SCRT2,TMEM200A,SHB,SYT5,CDK5R1,SLC8A2,KIF5C,OLFM2,MAPK8IP1,NGFR,SNAP25,ELFN2,MYO5B,LRRC7,GABRB3,CTNNA2,REEP1,TSPAN7,LRBA,PTPRN2,RUNDC3B,MARCHF4,TMEM59L,PHOX2A,IGFBP7,CHRNA7,SRRM4,PCDH1,DNM3,RBFOX1,GFOD1,RAB3A,SLC12A5,DUSP4,PSD2,PPP2R2C,ZFHX3,CNR1,NEURL1,CRLF1,NXPH4,DTX1,AMER3,PRKCB,TCERG1L,ONECUT2,HS3ST2,SEZ6L2,SAMD11,TSHZ3,SYT6,ONECUT1,PHACTR1,RAB3B,MMP24,L1CAM,EPHA6,RUNDC3A,UNC5A,POU2F2,SEZ6L,TMEM255A,MDGA1,UNCX,SCN3B,PTPRN,FXYD7,CLSTN2,OLFML2A,SYN3,STMN2,TMEM163
TF	Factor: Sp2; motif: TGGGCGCGCCCA; match class: 1	TF:M06948_1	0.00310423	2.50805	6337	572	235	JAKMIP3,COCH,ATP2B3,CTIF,TMEM179,ELAVL3,HIP1R,C1QL1,ARHGEF3,PPP1R18,NUAK1,SPRN,PROSER2,EEF1A2,MACO1,RAPGEF5,PPP1R13B,PARP6,MPP1,OCIAD2,DPYSL3,CLASP2,TMSB10,RNF152,PRKAR2B,FAM110B,UCHL1,CADM2,SPTBN4,CAMK2N2,MCF2L2,KCNQ3,DLG4,LMO2,COL5A3,SBK1,HID1,XYLT1,APC2,ST7,VSTM2B,KIFC2,SEPTIN5,CHRNA4,SFRP1,KIFC3,SUSD4,ITGA3,KCNJ3,ATP9A,TSPAN2,KCNH2,NEDD4L,RHOU,SPNS2,HCN2,LMTK3,MTSS1,SHC2,ADAM22,MAPK8IP2,CDC42EP3,ASTN2,FAM20C,MTURN,KCNC1,KCTD12,CELF6,MFSD6,HRH3,CHAT,BIN1,ZNF385D,VASH2,TMEM121B,GPNMB,RASD2,CDH22,RIMS4,DPF1,PCSK2,XKR4,NCS1,BICDL1,SYT1,PLPPR2,LSM11,NCAM2,RIMS2,CNTNAP4,KALRN,GABBR2,GRM7,PRICKLE2,KHDRBS3,TSHZ2,NBEA,SLC35F4,ASPHD1,EML6,SEPTIN6,DUSP8,CEND1,PBX3,KLHL29,DPP10,CHRFAM7A,CACNA1B,GPR37,SH3PXD2A,CELF5,SLC18A3,IGSF9B,MYO5A,FGD5,VGF,DOC2B,NELL1,DGKI,GPR12,KCNH4,SYN1,CADPS,CPLX1,FAM241B,NOCT,CYP1B1,CRMP1,SLC24A3,MCF2L,TMEM151A,CAMKV,SHISA6,SH3BP5,SNAP91,RIMBP2,SCRT1,SLC8A3,HPCAL4,DCLK1,PRRT4,ZBTB46,ACHE,MYLIP,SLC37A1,NETO1,SH3GL3,CHST1,GPR162,ADPRHL1,TMEM130,DNER,MGARP,ABLIM3,DBNDD1,STUM,SHOX,FBXL16,HECW1,XKR7,PTPN5,PLPPR1,SCAMP5,TANC2,GPRIN1,ARRB1,GRIA2,CA10,SYT7,SCRT2,TMEM200A,SHB,MGAT5B,CDK5R1,SLC8A2,KIF5C,OLFM2,MAPK8IP1,MYO5B,GABRB3,CTNNA2,REEP1,LUZP2,GPR139,PTPRN2,UNC5D,CHRNA7,GRIK3,WSCD2,SRRM4,PCDH1,RBFOX1,GFOD1,SLC12A5,PSD2,PCDH8,ZFHX3,CADM3,APBA1,CNR1,PDZRN4,RBP1,TLX3,NEURL1,CRLF1,NXPH4,GRIA4,FBLL1,DTX1,AMER3,TCERG1L,HS3ST2,SEZ6L2,CHGB,CRABP1,SAMD11,SLC1A2,TSHZ3,RAB3B,EPHA6,LHFPL4,ST8SIA3,AJAP1,UNC5A,POU2F2,MDGA1,PLXNA4,POU3F1,ADCYAP1,UNCX,VSTM2L,SCN3B,FXYD7,TTC9B,C1QL3
TF	Factor: Sp3; motif: ASMCTTGGGSRGGG	TF:M00665	0.00315409	2.50113	7908	572	282	JAKMIP3,ABLIM2,COCH,CTIF,TMEM179,ATP6V1G2,ELAVL3,ANK2,C1QL1,NRSN1,GDPD5,PPP1R18,CD24,HIVEP2,SPRN,BEX1,PROSER2,EEF1A2,NAV1,MACO1,RAPGEF5,PPP1R13B,OCIAD2,FBXO41,KCNA2,DPYSL3,TMSB10,ANK3,C14ORF132,RNF152,RGS17,PRKAR2B,FAM110B,UCHL1,CADM2,SPTBN4,MCF2L2,GNG4,DLG4,REM2,SERPINI1,LMO2,S100A10,COL5A3,SBK1,HID1,XYLT1,CDH7,ZNF703,KIFC2,SEPTIN5,RABGAP1L,SV2A,CHRNA4,TMEM35A,DOK4,SUSD4,ATP9A,TSPAN2,KCNH2,BRSK1,KLF7,HCN2,FAIM2,MTSS1,SHC2,TMEM63C,KAZN,SHD,ASTN2,FRRS1L,ARG2,FAM20C,MTURN,UNC80,GRIN2D,KCNC1,PAPPA2,MFSD6,NTNG1,LINGO1,CHAT,BIN1,TMEM121B,RASD2,CDH22,RIMS4,NAP1L5,NRP1,MAPRE3,XKR4,TTN,NCS1,LRRC55,MLLT11,BICDL1,KIF26B,POU4F2,SYT1,KIF5A,RTN2,RPS6KL1,PLPPR2,DACT3,TUBB4A,SFXN3,LSM11,NCAM2,RIMS2,KALRN,GABBR2,GRM7,PRICKLE2,RBFOX3,KHDRBS3,NBEA,SLC35F4,FNDC5,B3GALT2,ASPHD1,CA11,SEPTIN6,DUSP8,CEND1,PBX3,CAMK2B,KIF3C,UNC79,SYT3,SERTAD4,DPP10,COL11A2,CACNA1B,GPR37,SLC18A3,MYO5A,RASGEF1B,FGD5,VGF,DOC2B,DGKI,GP1BB,STXBP1,CASKIN1,ATP1A3,MMP17,CAMK2A,SYN1,BDNF,CPLX1,ZCCHC12,EBF3,FAM241B,NOCT,CYP1B1,CACNA2D1,CRMP1,GABRG2,MCF2L,IQSEC3,SLCO5A1,CAMKV,CNRIP1,HCN4,EPHA5,RIMBP2,MPPED2,TENM1,HPCAL4,PRRT4,ZBTB46,ACHE,CACNG5,MYLIP,SH3GL3,CPE,SYP,AGAP2,CHST1,FGF14,GPR162,SLC7A14,SLIT1,FSTL5,MANEAL,CSDC2,CBLN2,CNTNAP2,DNER,NRSN2,GFRA2,DBNDD1,KCNB2,NFASC,FBXL16,NAPB,TMEFF2,PTPN5,CELF3,GPRIN1,ARRB1,PPP2R2B,PGM2L1,CA10,SYT7,NSG1,SCRT2,TMEM200A,SYT5,SLC8A2,OLFM2,MAPK8IP1,SMPD3,NGFR,ELFN2,CELF4,MYO5B,CKMT1A,GABRB3,TLCD3B,CTNNA2,PDE4DIP,REEP1,NTM,LRBA,PTPRN2,RUNDC3B,SEMA3F,TMEM59L,PHOX2A,CHRNA7,WSCD2,SRRM4,PAX8,ATOH1,PCDH1,DNM3,RAB3A,SLC12A5,DMTN,GDAP1L1,SGIP1,PPP2R2C,ZFHX3,IGFBPL1,SNCG,CRLF1,GRIA4,DTX1,AMER3,PRKCB,HS3ST2,SEZ6L2,CRABP1,SAMD11,PCSK1N,TSHZ3,OLFM1,RAB3B,MMP24,L1CAM,ST8SIA3,LZTS1,AJAP1,MEIS2,CHGA,POU2F2,CLMP,SEZ6L,TMEM255A,ADCYAP1,C1QL4,NEFM,UNCX,SCN3B,PTPRN,VSTM2A,PDYN,TTC9B,CLSTN2,STMN2,C1QL3
TF	Factor: BEN; motif: CAGCGRNV	TF:M01240	0.00357845	2.4463	16835	572	520	JAKMIP3,ABLIM2,COCH,ATP2B3,CTIF,TMEM179,MAPRE2,LRFN2,ELAVL3,AP1G2,LSAMP,HIP1R,NOL4,ANK2,C1QL1,NRSN1,GDPD5,ARHGEF3,PPP1R18,DACT1,LRRTM3,CD24,NUAK1,HIVEP2,SPRN,BEX1,SH2D3C,FAXC,PROSER2,LYST,EEF1A2,NAV1,MACO1,RBMS3,RAPGEF5,SERP2,MTMR7,SORCS3,STMN4,GRIK1,PPP1R13B,PLEKHA6,PARP6,LAMB1,RPH3A,MPP1,OCIAD2,FBXO41,KCNA2,C22ORF42,DPYSL3,CLASP2,TMSB10,C14ORF132,NXPH1,RNF152,RGS17,PRKAR2B,FAM110B,UCHL1,CADM2,SPTBN4,CAMK2N2,MCF2L2,ZBTB38,KCNQ3,GNG4,DLG4,REM2,GPX3,SERPINI1,LMO2,S100A10,COL5A3,PABPC1L2A,SBK1,HID1,XYLT1,CDH7,SEZ6,APC2,ST7,CELSR3,NACAD,VSTM2B,ZNF703,TMEM196,KIFC2,SEPTIN5,RABGAP1L,RAP1GAP,SV2A,CHRNA4,TMEM35A,SFRP1,DOK4,KIFC3,SUSD4,ITGA3,KCNJ3,ATP9A,TSPAN2,PDE4B,KCTD8,KCNH2,NEDD4L,BRSK1,CLCN4,RHOU,SPNS2,CBFA2T3,KLF7,MPP3,HCN2,LMTK3,FAIM2,MTSS1,SHC2,TMEM63C,ADAM22,DDC,KAZN,MAPK8IP2,CDC42EP3,SHD,ASTN2,FRRS1L,SULT4A1,ATP8A2,EBF1,SYT14,ARG2,FAM20C,MTURN,UNC80,GRIN2D,KCNC1,KCTD12,MAP1B,SHISAL1,CELF6,MFSD6,C11ORF87,PCP4L1,MEIS1,NTNG1,HRH3,SLC25A19,CHAT,TAFA2,BIN1,ZNF385D,EDNRA,VASH2,TBC1D30,TMEM121B,GIPR,GPNMB,KIFAP3,RASD2,ADGRA1,CDH22,TES,RIMS4,DPF1,NAP1L5,ZFHX2,NRP1,MAPRE3,PCSK2,XKR4,NRXN3,SEPTIN3,PRPH,NCS1,LRRC55,VSNL1,BICDL1,KIF26B,POU4F2,RUSC2,SYT1,KIF5A,RTN2,RPS6KL1,PLPPR2,DACT3,DUSP26,TUBB4A,SFXN3,LSM11,NCAM2,RIMS2,CNTNAP4,KALRN,PKIA,GABBR2,GRM7,PRICKLE2,KHDRBS3,TSHZ2,SRRM3,NBEA,CNTNAP5,SLC35F4,FNDC5,THSD7B,RALYL,CD200,ASPHD1,CA11,EML6,SEPTIN6,DUSP8,CEND1,PBX3,CAMK2B,KIF3C,KCND3,KLHL29,UNC79,GPR31,CDH12,MEGF11,SERTAD4,DPP10,CHRFAM7A,MGAT5,NKAIN2,HS3ST1,COL11A2,CACNA1B,GPR37,SH3PXD2A,CELF5,SLC18A3,IGSF9B,MYO5A,RASGEF1B,FGD5,VGF,DOC2B,NELL1,PAK5,DGKI,GP1BB,STXBP1,CASKIN1,ATP1A3,PRICKLE1,GPR12,SCG5,KCNH4,TMEM229B,MMP17,CAMK2A,SYN1,CADPS,SPOCK1,BDNF,CPLX1,ADGRL3,ZCCHC12,EBF3,FAM241B,NOCT,CYP1B1,CACNA2D1,CRMP1,SLC24A3,GABRG2,MCF2L,IQSEC3,SLCO5A1,FSTL4,TMEM151A,CAMKV,SHISA6,SH3BP5,KCNIP1,PPFIA2,CNRIP1,SNAP91,HCN4,SVOP,ZFHX4,KCNK3,EPHA5,RIMBP2,SYT16,SCRT1,MPPED2,ATCAY,TGFBR2,RXRG,SLC8A3,HPCAL4,DCLK1,HIVEP3,PRRT4,ZBTB46,ACHE,CACNG5,MYLIP,SLC37A1,NETO1,SH3GL3,CPE,PTPRG,SYP,CHST1,GPR162,SLC7A14,SLIT1,DIRAS2,FSTL5,MANEAL,RGS8,LRRTM1,KCNH5,CSDC2,ADPRHL1,CBLN2,DPF3,CCDC184,CNTNAP2,TMEM130,DNER,NRSN2,DNAJC6,MGARP,ASIC2,ABLIM3,DBNDD1,CNTN1,MAST1,STUM,SHOX,NCAM1,KCNB2,NFASC,FBXL16,HECW1,XKR7,NAPB,TMEFF2,MYT1,PTPN5,PLPPR1,CELF3,CPNE4,SCAMP5,TANC2,GPRIN1,KIF21B,ARRB1,GRIA2,PPP2R2B,PGM2L1,CA10,LHX9,SYT7,SCRT2,TMEM200A,SHB,MGAT5B,THSD7A,SYT5,CDK5R1,SKOR2,KIF5C,OLFM2,MAPK8IP1,SMPD3,NGFR,SNAP25,ELFN2,CELF4,MYO5B,EDIL3,LRRC7,PABPC3,CKMT1A,GABRB3,TLCD3B,CTNNA2,PDE4DIP,HOXB3,REEP1,LUZP2,GPR139,TSPAN7,NTM,LRBA,PTPRN2,RUNDC3B,CNGB1,SEMA3F,MARCHF4,TMEM59L,PHOX2A,UNC5D,IGFBP7,CHRNA7,GRIK3,SPOCK3,SLITRK3,WSCD2,SRRM4,PAX8,ATOH1,ADCY8,PCDH1,DNM3,GFOD1,RAB3A,SLC12A5,DUSP4,PSD2,PCDH8,GDAP1L1,SGIP1,PPP2R2C,ZFHX3,CADM3,APBA1,IGFBPL1,MAPT,B3GAT2,CNR1,PDZRN4,SNCG,RBP1,TLX3,COL6A3,NEURL1,CRLF1,SCG2,GRIA4,FBLL1,DTX1,NMNAT2,AMER3,PRKCB,TCERG1L,ONECUT2,HS3ST2,SEZ6L2,SLITRK1,CHGB,HOXD3,GLRA2,CDK5R2,CRABP1,SAMD11,SLC1A2,PCSK1N,TSHZ3,BSN,SYT6,ONECUT1,OLFM1,PHACTR1,SYT13,RAB3B,TAC1,SCG3,ACTL6B,MMP24,L1CAM,EPHA6,CARTPT,RUNDC3A,LHFPL4,ST8SIA3,LZTS1,AJAP1,UNC5A,UNC13A,MEIS2,CHGA,LAIR1,POU2F2,DOK5,CLMP,RPRM,SEZ6L,AKAP6,TMEM255A,MDGA1,NPY1R,PLXNA4,SYT4,POU3F1,ADCYAP1,C1QL4,NEFM,UNCX,VSTM2L,SCN3B,UBE2QL1,PTPRN,TH,FXYD7,VSTM2A,INA,NEFL,MAB21L2,PDYN,GAP43,TTC9B,CLSTN2,OLFML2A,SLC17A6,SYN3,RTN1,STMN2,TMEM163,C1QL3,GRIA1
TF	Factor: Pax-5; motif: BCNNNRNGCANBGNTGNRTAGCSGCHNB; match class: 1	TF:M00143_1	0.00359355	2.44448	5150	572	198	CTIF,TMEM179,HIP1R,ANK2,ARHGEF3,SPRN,BEX1,EEF1A2,SERP2,RPH3A,MPP1,OCIAD2,FBXO41,DPYSL3,RGS17,PRKAR2B,MCF2L2,GNG4,DLG4,SBK1,HID1,CDH7,SEZ6,APC2,VSTM2B,KIFC2,RABGAP1L,SV2A,CHRNA4,KCNJ3,KCTD8,NEDD4L,RHOU,CBFA2T3,MPP3,HCN2,FAIM2,SHC2,KAZN,CDC42EP3,SHD,SULT4A1,FAM20C,MTURN,KCTD12,MAP1B,SHISAL1,MEIS1,LINGO1,BIN1,VASH2,RASD2,CDH22,ZFHX2,NRP1,PCSK2,XKR4,NCS1,LRRC55,KIF26B,KIF5A,TUBB4A,SFXN3,LSM11,RIMS2,GABBR2,GRM7,PRICKLE2,KHDRBS3,SRRM3,NBEA,THSD7B,SEPTIN6,CAMK2B,KIF3C,KLHL29,SERTAD4,CHRFAM7A,NKAIN2,HS3ST1,COL11A2,CACNA1B,GPR37,SLC18A3,IGSF9B,MYO5A,RASGEF1B,DOC2B,NELL1,DGKI,GP1BB,CASKIN1,ATP1A3,PRICKLE1,MMP17,CAMK2A,SYN1,SPOCK1,BDNF,CPLX1,EBF3,CYP1B1,CRMP1,SLC24A3,IQSEC3,SLCO5A1,SHISA6,SH3BP5,SNAP91,KCNK3,EPHA5,MPPED2,ATCAY,SLC8A3,HPCAL4,DCLK1,HIVEP3,PRRT4,ZBTB46,ACHE,MYLIP,NETO1,PTPRG,CHST1,DIRAS2,DPF3,CCDC184,TMEM130,DNER,NRSN2,DNAJC6,ASIC2,ABLIM3,NFASC,XKR7,PTPN5,GPRIN1,ARRB1,PGM2L1,SYT7,SCRT2,TMEM200A,MGAT5B,SYT5,CDK5R1,SMPD3,NGFR,CELF4,CKMT1A,CTNNA2,REEP1,GPR139,NTM,RUNDC3B,CNGB1,SEMA3F,PHOX2A,PAX8,ATOH1,PCDH1,GFOD1,RAB3A,DUSP4,PPP2R2C,ZFHX3,B3GAT2,SNCG,NEURL1,CRLF1,NXPH4,TCERG1L,HS3ST2,CDK5R2,SAMD11,SLC1A2,BSN,OLFM1,SEMA3C,MMP24,EPHA6,CARTPT,LHFPL4,LZTS1,UNC5A,CHGA,DOK5,MDGA1,POU3F1,UNCX,TH,FXYD7,TTC9B,CLSTN2,OLFML2A,SYN3,STMN2,TMEM163,C1QL3
TF	Factor: SP1; motif: NCCCCKCCCCC; match class: 1	TF:M07226_1	0.00375363	2.42555	4023	572	162	JAKMIP3,ATP2B3,ELAVL3,HIP1R,C1QL1,HIVEP2,SPRN,SH2D3C,EEF1A2,MACO1,RAPGEF5,PPP1R13B,PLEKHA6,FBXO41,TMSB10,C14ORF132,RGS17,UCHL1,CADM2,SPTBN4,CAMK2N2,DLG4,COL5A3,HID1,CELSR3,VSTM2B,ZNF703,KIFC2,SEPTIN5,RAP1GAP,TMEM35A,SUSD4,KCNJ3,ATP9A,TSPAN2,KCNH2,BRSK1,KLF7,MPP3,HCN2,SHC2,TMEM63C,MAPK8IP2,CDC42EP3,SHD,KIDINS220,ATP8A2,SYT14,UNC80,KCNC1,CELF6,HRH3,TMEM121B,RASD2,DPF1,MAPRE3,SEPTIN3,NCS1,BICDL1,KIF26B,KIF5A,RTN2,PLPPR2,DACT3,TUBB4A,RIMS2,KHDRBS3,TSHZ2,SRRM3,NBEA,ASPHD1,SEPTIN6,DUSP8,CEND1,PBX3,DPP10,COL11A2,CACNA1B,GPR37,SH3PXD2A,SLC18A3,MYO5A,RASGEF1B,VGF,GP1BB,STXBP1,CASKIN1,ATP1A3,SYN1,BDNF,CPLX1,CYP1B1,CRMP1,IQSEC3,CAMKV,SNAP91,HCN4,KCNK3,SCRT1,HPCAL4,ZBTB46,NETO1,SYP,DNER,NRSN2,DNAJC6,DBNDD1,STUM,FBXL16,HECW1,XKR7,PTPN5,TANC2,GPRIN1,KIF21B,ARRB1,PGM2L1,NSG1,SCRT2,GNG3,SHB,CDK5R1,SLC8A2,OLFM2,MAPK8IP1,NGFR,SNAP25,ELFN2,LRRC7,GABRB3,TLCD3B,CTNNA2,TSPAN7,PTPRN2,RUNDC3B,PHOX2A,CHRNA7,SLITRK3,PCDH1,DNM3,GFOD1,RAB3A,SLC12A5,DUSP4,CRLF1,NXPH4,DTX1,ONECUT2,SEZ6L2,TSHZ3,SYT6,RAB3B,MMP24,EPHA6,ST8SIA3,UNC5A,CHGA,MDGA1,NEFM,UNCX,FXYD7,STMN2
TF	Factor: Sp1; motif: NGGGGGCGGGGCCNGGGGGGGG; match class: 1	TF:M10071_1	0.00399883	2.39807	4745	572	185	TMEM179,MAPRE2,HIP1R,C1QL1,PPP1R18,DACT1,NUAK1,SPRN,SH2D3C,EEF1A2,MACO1,RAPGEF5,SERP2,PPP1R13B,PLEKHA6,PARP6,TMSB10,C14ORF132,RGS17,PRKAR2B,CADM2,SPTBN4,CAMK2N2,HID1,XYLT1,SEZ6,ST7,CELSR3,VSTM2B,ZNF703,KIFC2,RAP1GAP,CHRNA4,DOK4,SUSD4,ITGA3,ATP9A,TSPAN2,SPNS2,KLF7,MPP3,HCN2,SHC2,CDC42EP3,SHD,SULT4A1,KIDINS220,ATP8A2,SYT14,FAM20C,CELF6,MFSD6,HRH3,TMEM121B,RASD2,DPF1,PCSK2,NCS1,BICDL1,KIF5A,PLPPR2,DACT3,TUBB4A,NCAM2,PRICKLE2,KHDRBS3,TSHZ2,SRRM3,ASPHD1,SEPTIN6,DUSP8,CEND1,PBX3,CAMK2B,KIF3C,KCND3,KLHL29,DPP10,CHRFAM7A,NKAIN2,COL11A2,CACNA1B,GPR37,SH3PXD2A,SLC18A3,MYO5A,RASGEF1B,DOC2B,NELL1,GP1BB,STXBP1,CASKIN1,ATP1A3,GPR12,CPLX1,CYP1B1,CRMP1,GABRG2,MCF2L,CAMKV,SH3BP5,PPFIA2,HCN4,KCNK3,SCRT1,DCLK1,ZBTB46,ACHE,NETO1,SYP,SLC7A14,MANEAL,CNTNAP2,DNER,NRSN2,DNAJC6,DBNDD1,MAST1,STUM,NCAM1,FBXL16,XKR7,PTPN5,TANC2,GPRIN1,KIF21B,ARRB1,PGM2L1,CA10,SYT7,NSG1,SCRT2,SHB,CDK5R1,SLC8A2,KIF5C,OLFM2,MAPK8IP1,NGFR,SNAP25,MYO5B,LRRC7,CTNNA2,REEP1,TSPAN7,PTPRN2,RUNDC3B,MARCHF4,PHOX2A,CHRNA7,ADCY8,PCDH1,DNM3,GFOD1,RAB3A,SLC12A5,DUSP4,PSD2,ZFHX3,NEURL1,CRLF1,NXPH4,PRKCB,TCERG1L,ONECUT2,SEZ6L2,CRABP1,PCSK1N,TSHZ3,BSN,SYT6,OLFM1,PHACTR1,RAB3B,MMP24,L1CAM,RUNDC3A,POU3F1,NEFM,UNCX,VSTM2L,FXYD7,OLFML2A,STMN2,TMEM163
TF	Factor: GCMa; motif: CCCGCAT	TF:M03574	0.0040896	2.38832	2414	572	108	COCH,ATP2B3,CTIF,TMEM179,LRFN2,AP1G2,HIP1R,HIVEP2,FAXC,EEF1A2,RBMS3,MPP1,KCNA2,RNF152,PRKAR2B,FAM110B,SPTBN4,REM2,SERPINI1,APC2,ST7,VSTM2B,RABGAP1L,CHRNA4,SUSD4,ITGA3,LMTK3,TMEM63C,MAPK8IP2,KCTD12,MAP1B,PCP4L1,MEIS1,VASH2,RASD2,RIMS4,ZFHX2,NRP1,MAPRE3,PRPH,MLLT11,SYT1,KIF5A,TUBB4A,SFXN3,GABBR2,CA11,PBX3,MEGF11,NKAIN2,CACNA1B,GPR37,CELF5,PAK5,GP1BB,CASKIN1,GPR12,TMEM229B,NOCT,CRMP1,FSTL4,TMEM151A,CAMKV,SH3BP5,ZFHX4,EPHA5,RIMBP2,SLC8A3,CACNG5,CPE,PTPRG,SLC7A14,LRRTM1,ADPRHL1,CCDC184,TMEM130,DNER,NRSN2,ABLIM3,HECW1,NAPB,TMEFF2,PTPN5,MYO5B,REEP1,TSPAN7,PTPRN2,RUNDC3B,DNM3,GFOD1,SNCG,NEURL1,FBLL1,CRABP1,BSN,SYT6,ONECUT1,TAC1,UNC13A,POU2F2,RPRM,POU3F1,C1QL4,UNCX,UBE2QL1,TH,SYN3,RTN1
TF	Factor: Osx; motif: CCNCCCCCNNN; match class: 1	TF:M07329_1	0.00420367	2.37637	2589	572	114	ELAVL3,PPP1R18,NUAK1,HIVEP2,SPRN,EEF1A2,MACO1,SORCS3,FBXO41,C14ORF132,RGS17,UCHL1,CADM2,SPTBN4,CAMK2N2,PABPC1L2A,XYLT1,VSTM2B,TMEM196,KIFC2,SEPTIN5,RABGAP1L,RAP1GAP,KIFC3,SUSD4,KCNJ3,TSPAN2,NEDD4L,HCN2,FAIM2,MTSS1,SHC2,CDC42EP3,SHD,ASTN2,CELF6,HRH3,TMEM121B,SEPTIN3,NCS1,BICDL1,RIMS2,GABBR2,NBEA,SLC35F4,DUSP8,PBX3,CAMK2B,MEGF11,SERTAD4,DPP10,HS3ST1,SH3PXD2A,SLC18A3,CASKIN1,GPR12,TMEM229B,CADPS,CPLX1,CACNA2D1,CRMP1,SLC24A3,TMEM151A,PPFIA2,HCN4,RIMBP2,SCRT1,MPPED2,ZBTB46,ACHE,NETO1,SLIT1,MANEAL,DBNDD1,STUM,FBXL16,HECW1,NAPB,PTPN5,GPRIN1,CA10,SYT7,SCRT2,OLFM2,SNAP25,ELFN2,GABRB3,PHOX2A,CHRNA7,PCDH1,DNM3,GFOD1,DUSP4,PPP2R2C,CNR1,FBLL1,ONECUT2,SLC1A2,PCSK1N,TSHZ3,SYT6,ONECUT1,SYT13,RUNDC3A,ST8SIA3,MEIS2,MDGA1,PLXNA4,POU3F1,UNCX,SCN3B,FXYD7,TTC9B,STMN2
TF	Factor: Sp2; motif: GYCCCGCCYCYNNNN	TF:M07129	0.00461522	2.33581	6433	572	237	ATP6V1G2,ELAVL3,HIP1R,C1QL1,ARHGEF3,PPP1R18,HIVEP2,SPRN,BEX1,SH2D3C,LYST,EEF1A2,RAPGEF5,SERP2,SORCS3,STMN4,PPP1R13B,PLEKHA6,OCIAD2,DPYSL3,TMSB10,C14ORF132,RGS17,PRKAR2B,FAM110B,UCHL1,CADM2,SPTBN4,CAMK2N2,GPX3,COL5A3,PABPC1L2A,HID1,SEZ6,CELSR3,NACAD,VSTM2B,ZNF703,TMEM196,KIFC2,SEPTIN5,RABGAP1L,RAP1GAP,TMEM35A,DOK4,SUSD4,KCNJ3,ATP9A,TSPAN2,KCTD8,KCNH2,BRSK1,KLF7,MPP3,HCN2,LMTK3,FAIM2,MTSS1,SHC2,TMEM63C,CDC42EP3,SHD,GPR19,SULT4A1,KIDINS220,ATP8A2,EBF1,SYT14,MTURN,UNC80,MAP1B,CELF6,NTNG1,HRH3,CHAT,TMEM121B,GIPR,RASD2,CDH22,RIMS4,DPF1,MAPRE3,PCSK2,NCS1,MLLT11,BICDL1,KIF26B,POU4F2,KIF5A,PLPPR2,DACT3,TUBB4A,NCAM2,PKIA,KHDRBS3,TSHZ2,SRRM3,NBEA,ASPHD1,EML6,SEPTIN6,DUSP8,CEND1,KIF3C,KLHL29,DPP10,COL11A2,CACNA1B,GPR37,SH3PXD2A,SLC18A3,MYO5A,RASGEF1B,DOC2B,NELL1,PAK5,GP1BB,STXBP1,CASKIN1,ATP1A3,GPR12,TMEM229B,MMP17,CAMK2A,CPLX1,ZCCHC12,FAM241B,CYP1B1,CACNA2D1,CRMP1,MCF2L,TMEM151A,CAMKV,SH3BP5,SNAP91,HCN4,KCNK3,SCRT1,HPCAL4,ZBTB46,CACNG5,MYLIP,SLC37A1,NETO1,SYP,CHST1,GPR162,FSTL5,MANEAL,DNER,NRSN2,DNAJC6,ABLIM3,DBNDD1,STUM,NCAM1,FBXL16,HECW1,XKR7,PTPN5,SCAMP5,TANC2,GPRIN1,KIF21B,ARRB1,PGM2L1,CA10,SYT7,NSG1,SCRT2,TMEM200A,GNG3,SHB,SYT5,CDK5R1,SLC8A2,KIF5C,OLFM2,MAPK8IP1,SNAP25,MYO5B,LRRC7,REEP1,LUZP2,TSPAN7,LRBA,PTPRN2,RUNDC3B,PHOX2A,UNC5D,CHRNA7,GRIK3,SLITRK3,ADCY8,PCDH1,DNM3,RBFOX1,GFOD1,SLC12A5,DUSP4,PSD2,B3GAT2,CNR1,SNCG,NEURL1,CRLF1,NXPH4,DTX1,AMER3,ONECUT2,HS3ST2,SEZ6L2,SLC1A2,PCSK1N,TSHZ3,SYT6,ONECUT1,RAB3B,L1CAM,EPHA6,RUNDC3A,LHFPL4,MEIS2,CHGA,SEZ6L,MDGA1,C1QL4,UNCX,PTPRN,FXYD7,INA,MAB21L2,TTC9B,CLSTN2,OLFML2A,STMN2,TMEM163
TF	Factor: EGR1; motif: NGNGKGGGYGGNGS; match class: 1	TF:M09761_1	0.00518933	2.28489	1612	572	79	HIVEP2,EEF1A2,SORCS3,PPP1R13B,PLEKHA6,FBXO41,RGS17,CADM2,CAMK2N2,HID1,VSTM2B,ZNF703,SEPTIN5,RAP1GAP,SUSD4,NEDD4L,BRSK1,HCN2,SHC2,UNC80,KCTD12,CELF6,HRH3,LINGO1,TMEM121B,GIPR,PCSK2,NCS1,BICDL1,PLPPR2,RIMS2,DUSP8,PBX3,CAMK2B,KLHL29,SERTAD4,NKAIN2,COL11A2,STXBP1,CASKIN1,ATP1A3,GPR12,BDNF,CPLX1,ZCCHC12,CACNA2D1,SLC24A3,SCRT1,HPCAL4,ZBTB46,ACHE,SYP,MANEAL,KCNH5,NRSN2,FBXL16,HECW1,XKR7,GPRIN1,ARRB1,KIF5C,OLFM2,SNAP25,GABRB3,TLCD3B,MARCHF4,CHRNA7,GFOD1,PPP2R2C,B3GAT2,NEURL1,CRLF1,FBLL1,ONECUT2,TSHZ3,MEIS2,DOK5,SCN3B,FXYD7
TF	Factor: AP-2alpha; motif: GCCNNNRGS	TF:M00469	0.00570367	2.24385	5279	572	201	JAKMIP3,COCH,ATP2B3,ELAVL3,C1QL1,CD24,NUAK1,BEX1,FAXC,PROSER2,EEF1A2,MACO1,RAPGEF5,SERP2,LAMB1,MPP1,OCIAD2,KCNA2,C14ORF132,MCF2L2,DLG4,SBK1,APC2,CELSR3,VSTM2B,ZNF703,KIFC2,SEPTIN5,RAP1GAP,CHRNA4,DOK4,KIFC3,ITGA3,ATP9A,KCTD8,KCNH2,NEDD4L,BRSK1,RHOU,MPP3,HCN2,SHC2,TMEM63C,KAZN,MAPK8IP2,CDC42EP3,SHD,ASTN2,FRRS1L,SULT4A1,FAM20C,MTURN,KCTD12,MAP1B,BIN1,TBC1D30,CDH22,TES,RIMS4,DPF1,ZFHX2,PCSK2,PRPH,NCS1,LRRC55,BICDL1,KIF26B,TUBB4A,SFXN3,RIMS2,GABBR2,NBEA,THSD7B,DUSP8,CEND1,PBX3,CAMK2B,KIF3C,KCND3,SERTAD4,DPP10,HS3ST1,CACNA1B,GPR37,SH3PXD2A,CELF5,SLC18A3,MYO5A,RASGEF1B,DOC2B,GP1BB,STXBP1,CASKIN1,GPR12,KCNH4,TMEM229B,CAMK2A,SPOCK1,CPLX1,EBF3,NOCT,CYP1B1,CACNA2D1,MCF2L,SH3BP5,PPFIA2,CNRIP1,SNAP91,ZFHX4,KCNK3,EPHA5,RIMBP2,MPPED2,TGFBR2,DCLK1,PRRT4,ZBTB46,ACHE,CACNG5,MYLIP,SLC37A1,NETO1,SH3GL3,CPE,PTPRG,CHST1,GPR162,LRRTM1,DPF3,TMEM130,DNER,CNTN1,SHOX,KCNB2,FBXL16,XKR7,NAPB,TMEFF2,PTPN5,CELF3,GPRIN1,KIF21B,CA10,LHX9,SYT7,SCRT2,SHB,MGAT5B,OLFM2,SNAP25,MYO5B,LRRC7,CKMT1A,GABRB3,REEP1,NTM,PHOX2A,UNC5D,IGFBP7,CHRNA7,GRIK3,WSCD2,ATOH1,DNM3,PPP2R2C,CADM3,CNR1,PDZRN4,TLX3,NEURL1,CRLF1,NXPH4,DTX1,PRKCB,ONECUT2,HOXD3,CDK5R2,CRABP1,SAMD11,TSHZ3,BSN,OLFM1,PHACTR1,ACTL6B,LHFPL4,ST8SIA3,LZTS1,AJAP1,UNC5A,CHGA,MDGA1,PLXNA4,POU3F1,C1QL4,UNCX,VSTM2L,PTPRN,TH,TTC9B,OLFML2A,TMEM163
TF	Factor: AP-2; motif: SNNNCCNCAGGCN; match class: 1	TF:M00915_1	0.00571424	2.24304	4675	572	182	ATP2B3,CTIF,ELAVL3,HIP1R,C1QL1,ARHGEF3,DACT1,NUAK1,HIVEP2,SPRN,PROSER2,EEF1A2,MACO1,SORCS3,PPP1R13B,LAMB1,MPP1,C14ORF132,RGS17,LMO2,SBK1,HID1,XYLT1,CDH7,ST7,NACAD,VSTM2B,ZNF703,SEPTIN5,RABGAP1L,RAP1GAP,CHRNA4,KIFC3,SUSD4,ATP9A,TSPAN2,KCNH2,CLCN4,RHOU,SPNS2,CBFA2T3,KLF7,HCN2,FAIM2,SHC2,ADAM22,CDC42EP3,SULT4A1,ATP8A2,FAM20C,CELF6,MFSD6,C11ORF87,HRH3,ADGRA1,RIMS4,ZFHX2,XKR4,IL17B,PRPH,NCS1,BICDL1,KIF26B,RPS6KL1,DACT3,TUBB4A,SFXN3,RIMS2,GABBR2,SRRM3,ASPHD1,DUSP8,PBX3,CAMK2B,KLHL29,MEGF11,DPP10,NKAIN2,HS3ST1,COL11A2,CACNA1B,SH3PXD2A,CELF5,SLC18A3,IGSF9B,DOC2B,GP1BB,STXBP1,CASKIN1,PRICKLE1,MMP17,CADPS,CPLX1,ZCCHC12,EBF3,FAM241B,NOCT,CYP1B1,CACNA2D1,CRMP1,SLCO5A1,CAMKV,SHISA6,SNAP91,HCN4,KCNK3,RIMBP2,SCRT1,MPPED2,SLC8A3,ZBTB46,SLC37A1,NETO1,CPE,PTPRG,CHST1,CBLN2,DNAJC6,DBNDD1,STUM,FBXL16,CELF3,TANC2,GPRIN1,PGM2L1,SHB,SLC8A2,KIF5C,MYO5B,PABPC3,CKMT1A,GABRB3,TLCD3B,CTNNA2,REEP1,GPR139,PTPRN2,RUNDC3B,CNGB1,SEMA3F,IGFBP7,CHRNA7,GRIK3,SPOCK3,PAX8,DMTN,PPP2R2C,ZFHX3,APBA1,IGFBPL1,CNR1,RBP1,TLX3,CRLF1,DTX1,ONECUT2,SEZ6L2,HOXD3,CRABP1,SLC1A2,TSHZ3,BSN,ONECUT1,OLFM1,PHACTR1,SEMA3C,ACTL6B,MMP24,RUNDC3A,AJAP1,UNC5A,POU2F2,SEZ6L,PLXNA4,RAB3C,POU3F1,UNCX,TH,FXYD7,INA,OLFML2A,GRIA1
TF	Factor: REST; motif: NGGCGCTGTCCRTGGTGCTGAA; match class: 1	TF:M12658_1	0.00602277	2.2202	52	572	10	VGF,IQSEC3,CAMKV,SCRT1,DNER,XKR7,SNAP25,FBLL1,L1CAM,CARTPT
TF	Factor: E2F-1; motif: NNNSSCGCSAANN; match class: 1	TF:M07250_1	0.00613927	2.21188	5671	572	213	COCH,ATP2B3,CTIF,TMEM179,MAPRE2,ELAVL3,AP1G2,HIP1R,C1QL1,NRSN1,DACT1,NUAK1,FAXC,PROSER2,LYST,MACO1,RAPGEF5,SORCS3,GRIK1,PARP6,LAMB1,TMSB10,C14ORF132,NXPH1,RGS17,PRKAR2B,FAM110B,UCHL1,KCNQ3,SBK1,XYLT1,SEZ6,ST7,CELSR3,VSTM2B,KIFC2,RABGAP1L,RAP1GAP,KIFC3,SUSD4,ITGA3,KCNJ3,KCTD8,KCNH2,CLCN4,RHOU,KLF7,MPP3,HCN2,MTSS1,SHC2,KAZN,CDC42EP3,SHD,KIDINS220,ATP8A2,EBF1,SYT14,MTURN,KCNC1,KCTD12,PCP4L1,NTNG1,ZNF385D,VASH2,TMEM121B,RASD2,CDH22,TES,RIMS4,DPF1,ZFHX2,XKR4,VSNL1,BICDL1,KIF26B,RUSC2,SYT1,DACT3,RIMS2,PKIA,GABBR2,GRM7,TSHZ2,CNTNAP5,CA11,DUSP8,CAMK2B,KCND3,DPP10,NKAIN2,HS3ST1,SLC18A3,IGSF9B,RASGEF1B,DOC2B,GP1BB,STXBP1,ATP1A3,CADPS,SPOCK1,CPLX1,EBF3,NOCT,CYP1B1,CRMP1,SLC24A3,MCF2L,TMEM151A,CNRIP1,SNAP91,HCN4,HIVEP3,ZBTB46,CACNG5,MYLIP,SH3GL3,CHST1,MANEAL,LRRTM1,CBLN2,CNTNAP2,DNER,NRSN2,DNAJC6,MGARP,ABLIM3,DBNDD1,STUM,SHOX,FBXL16,TANC2,KIF21B,GRIA2,PPP2R2B,CA10,SHB,SYT5,CDK5R1,SKOR2,OLFM2,MAPK8IP1,CELF4,CKMT1A,CTNNA2,REEP1,GPR139,LRBA,PTPRN2,RUNDC3B,PHOX2A,CHRNA7,GRIK3,SRRM4,PAX8,ATOH1,ADCY8,PCDH1,RBFOX1,GFOD1,DUSP4,PSD2,PCDH8,PPP2R2C,APBA1,IGFBPL1,B3GAT2,CNR1,PDZRN4,RBP1,TLX3,NEURL1,CRLF1,GRIA4,DTX1,NMNAT2,AMER3,TCERG1L,CDK5R2,CRABP1,SAMD11,SLC1A2,TSHZ3,BSN,ONECUT1,OLFM1,PHACTR1,SYT13,EPHA6,LHFPL4,AJAP1,UNC5A,MEIS2,CHGA,DOK5,RPRM,TMEM255A,MDGA1,NPY1R,POU3F1,C1QL4,UNCX,SCN3B,UBE2QL1,FXYD7,VSTM2A,INA,NEFL,GAP43,TTC9B,CLSTN2,OLFML2A,TMEM163
TF	Factor: TIEG1; motif: GGSGGKGNNN; match class: 1	TF:M08905_1	0.00662303	2.17894	1041	572	57	TMEM179,LRFN2,PPP1R18,HIVEP2,TMSB10,CAMK2N2,REM2,APC2,TMEM196,KIFC3,GRIN2D,KCNC1,PAPPA2,NTNG1,LINGO1,NCS1,SRRM3,NBEA,CAMK2B,KIF3C,SH3PXD2A,IGSF9B,DOC2B,STXBP1,CASKIN1,MMP17,CPLX1,ZCCHC12,HPCAL4,ACHE,MYLIP,CHST1,KCNH5,CCDC184,TMEM130,NRSN2,ABLIM3,FBXL16,CELF3,CPNE4,SCRT2,PTPRN2,SEMA3F,SRRM4,ADCY8,DNM3,CADM3,MAPT,NEURL1,OLFM1,CARTPT,RUNDC3A,LZTS1,P2RX3,POU3F1,NSG2,FXYD7
TF	Factor: E2F-1; motif: TTTGGCGCCAAA	TF:M04516	0.00678168	2.16866	11672	572	387	ABLIM2,COCH,CTIF,TMEM179,LRFN2,ELAVL3,AP1G2,HIP1R,C1QL1,NRSN1,ARHGEF3,DACT1,CD24,NUAK1,HIVEP2,SPRN,FAXC,PROSER2,LYST,EEF1A2,MACO1,RAPGEF5,SERP2,SORCS3,GRIK1,PPP1R13B,PARP6,LAMB1,OCIAD2,FBXO41,DPYSL3,CLASP2,TMSB10,C14ORF132,NXPH1,RNF152,RGS17,PRKAR2B,FAM110B,UCHL1,CAMK2N2,MCF2L2,ZBTB38,KCNQ3,GNG4,DLG4,GPX3,SERPINI1,LMO2,COL5A3,SBK1,XYLT1,CDH7,APC2,ST7,CELSR3,NACAD,VSTM2B,ZNF703,KIFC2,SEPTIN5,RABGAP1L,RAP1GAP,CHRNA4,DOK4,KIFC3,SUSD4,KCNJ3,ATP9A,TSPAN2,PDE4B,KCTD8,NEDD4L,CLCN4,RHOU,SPNS2,MPP3,HCN2,MTSS1,SHC2,TMEM63C,KAZN,MAPK8IP2,CDC42EP3,SHD,ASTN2,FRRS1L,SULT4A1,ATP8A2,EBF1,SYT14,FAM20C,MTURN,UNC80,KCNC1,KCTD12,MAP1B,SHISAL1,MFSD6,PCP4L1,MEIS1,NTNG1,HRH3,SLC25A19,CHAT,TAFA2,BIN1,ZNF385D,EDNRA,TBC1D30,TMEM121B,ADGRA1,CDH22,TES,RIMS4,DPF1,ZFHX2,NRP1,XKR4,SEPTIN3,PRPH,NCS1,VSNL1,BICDL1,KIF26B,RUSC2,SYT1,KIF5A,PLPPR2,DACT3,DUSP26,TUBB4A,SFXN3,LSM11,NCAM2,RIMS2,GABBR2,GRM7,PRICKLE2,KHDRBS3,TSHZ2,SRRM3,CNTNAP5,SLC35F4,FNDC5,THSD7B,RALYL,CD200,ASPHD1,EML6,SEPTIN6,DUSP8,PBX3,CAMK2B,KIF3C,KCND3,KLHL29,SYT3,MEGF11,SERTAD4,DPP10,MGAT5,HS3ST1,COL11A2,CACNA1B,GPR37,SH3PXD2A,CELF5,SLC18A3,IGSF9B,MYO5A,RASGEF1B,DOC2B,NELL1,PAK5,DGKI,GP1BB,STXBP1,CASKIN1,ATP1A3,SCG5,KCNH4,TMEM229B,MMP17,CAMK2A,SYN1,CADPS,SPOCK1,BDNF,CPLX1,ADGRL3,EBF3,FAM241B,NOCT,CYP1B1,CACNA2D1,CRMP1,MCF2L,IQSEC3,SLCO5A1,FSTL4,TMEM151A,CAMKV,SHISA6,SH3BP5,PPFIA2,CNRIP1,SNAP91,HCN4,KCNK3,RIMBP2,MPPED2,ATCAY,TGFBR2,SLC8A3,DCLK1,PRRT4,ZBTB46,ACHE,CACNG5,MYLIP,SLC37A1,NETO1,SH3GL3,CPE,PTPRG,SYP,CHST1,SLC7A14,SLIT1,DIRAS2,MANEAL,LRRTM1,KCNH5,GLRX,CBLN2,DPF3,CCDC184,TMEM130,DNER,NRSN2,MGARP,ASIC2,ABLIM3,DBNDD1,CNTN1,MAST1,STUM,SHOX,KCNB2,FBXL16,HECW1,XKR7,NAPB,TMEFF2,PTPN5,PLPPR1,SCAMP5,TANC2,GPRIN1,KIF21B,GRIA2,PPP2R2B,CA10,LHX9,SYT7,SCRT2,TMEM200A,SHB,MGAT5B,THSD7A,SYT5,CDK5R1,SKOR2,KIF5C,OLFM2,MAPK8IP1,SMPD3,NGFR,SNAP25,ELFN2,CELF4,MYO5B,LRRC7,GABRB3,CTNNA2,HOXB3,LUZP2,SCN2A,GPR139,TSPAN7,NTM,LRBA,PTPRN2,PHOX2A,UNC5D,IGFBP7,CHRNA7,GRIK3,SLITRK3,WSCD2,SRRM4,PAX8,ATOH1,ADCY8,PCDH1,RBFOX1,GFOD1,RAB3A,DUSP4,PCDH8,GDAP1L1,SGIP1,PPP2R2C,ZFHX3,CADM3,APBA1,IGFBPL1,B3GAT2,CNR1,PDZRN4,SNCG,RBP1,TLX3,COL6A3,CRLF1,NXPH4,GRIA4,FBLL1,DTX1,NMNAT2,AMER3,PRKCB,TCERG1L,ONECUT2,HS3ST2,SEZ6L2,CDK5R2,CRABP1,SAMD11,SLC1A2,TSHZ3,BSN,SYT6,ONECUT1,OLFM1,PHACTR1,SYT13,RAB3B,TAC1,MMP24,L1CAM,EPHA6,CARTPT,RUNDC3A,LHFPL4,ST8SIA3,AJAP1,UNC5A,UNC13A,CHGA,POU2F2,CLMP,TMEM255A,MDGA1,NPY1R,PLXNA4,RAB3C,POU3F1,ADCYAP1,C1QL4,NEFM,VSTM2L,UBE2QL1,PTPRN,TH,FXYD7,VSTM2A,INA,NEFL,TTC9B,CLSTN2,OLFML2A,SYN3,RTN1,TMEM163,C1QL3
TF	Factor: KLF17; motif: NMCCACNCWCCCNTN	TF:M12187	0.00730639	2.1363	2913	572	124	ATP2B3,MAPRE2,LSAMP,NOL4,HIVEP2,SH2D3C,FAXC,EEF1A2,SERP2,SORCS3,PLEKHA6,MPP1,OCIAD2,FBXO41,TMSB10,C14ORF132,CADM2,KCNQ3,DLG4,REM2,SBK1,HID1,XYLT1,ZNF703,RABGAP1L,SV2A,SUSD4,TSPAN2,KCNH2,BRSK1,KLF7,HCN2,TMEM63C,ADAM22,DDC,GRIN2D,C11ORF87,EDNRA,NCS1,KIF26B,SYT1,LSM11,NCAM2,RIMS2,PKIA,GABBR2,NBEA,ASPHD1,SEPTIN6,UNC79,SERTAD4,CHRFAM7A,CELF5,VGF,ATP1A3,MMP17,CADPS,ZCCHC12,CYP1B1,CRMP1,TMEM151A,PPFIA2,CNRIP1,SNAP91,ZFHX4,RIMBP2,ATCAY,TGFBR2,HPCAL4,NETO1,SYP,CHST1,KCNH5,CSDC2,TMEM130,ABLIM3,DBNDD1,NFASC,HECW1,XKR7,PTPN5,PLPPR1,CELF3,CPNE4,ARRB1,CA10,SKOR2,SLC8A2,OLFM2,SMPD3,NGFR,ELFN2,CELF4,TLCD3B,CTNNA2,HOXB3,GPR139,TSPAN7,PTPRN2,GRIK3,SPOCK3,PSD2,DMTN,CADM3,APBA1,SEZ6L2,SLITRK1,GLRA2,CRABP1,SLC1A2,PCSK1N,OLFM1,RAB3B,CARTPT,AJAP1,MEIS2,SEZ6L,TMEM255A,NSG2,PTPRN,TH,CLSTN2,OLFML2A,SYN3
TF	Factor: ZNF684; motif: MAAGGGGTGGACTGT; match class: 1	TF:M10550_1	0.0073144	2.13582	9496	572	326	ABLIM2,ATP2B3,CTIF,TMEM179,ATP6V1G2,ELAVL3,AP1G2,LSAMP,NOL4,C1QL1,NRSN1,GDPD5,PPP1R18,NUAK1,HIVEP2,SPRN,PROSER2,LYST,NAV1,MACO1,RAPGEF5,SERP2,PPP1R13B,PARP6,LAMB1,OCIAD2,FBXO41,CLASP2,TMSB10,NXPH1,RGS17,CADM2,CAMK2N2,GNG4,DLG4,GPX3,SERPINI1,S100A10,COL5A3,PABPC1L2A,HID1,XYLT1,CDH7,APC2,CELSR3,NACAD,VSTM2B,ZNF703,TMEM196,KIFC2,RABGAP1L,RAP1GAP,SV2A,CHRNA4,SFRP1,KIFC3,SUSD4,ITGA3,TSPAN2,KCNH2,NEDD4L,SPNS2,KLF7,MPP3,FAIM2,MTSS1,SHC2,SHD,GPR19,EBF1,ARG2,FAM20C,GRIN2D,ALPK1,MAP1B,CELF6,MFSD6,C11ORF87,PCP4L1,MEIS1,NTNG1,LINGO1,SLC25A19,CHAT,EDNRA,GIPR,KIFAP3,CDH22,RIMS4,DPF1,NAP1L5,ZFHX2,NRP1,MAPRE3,PCSK2,XKR4,IL17B,NRXN3,SEPTIN3,PRPH,NCS1,LRRC55,MLLT11,KIF26B,POU4F2,RUSC2,SYT1,KIF5A,RTN2,RPS6KL1,PLPPR2,DACT3,DUSP26,TUBB4A,SFXN3,NCAM2,RIMS2,KALRN,PRICKLE2,RBFOX3,SRRM3,CNTNAP5,SLC35F4,FNDC5,THSD7B,B3GALT2,ASPHD1,CA11,SEPTIN6,CEND1,PBX3,CAMK2B,KIF3C,KLHL29,UNC79,GPR31,SYT3,SERTAD4,MGAT5,HS3ST1,COL11A2,GPR37,SH3PXD2A,SLC18A3,IGSF9B,VGF,DOC2B,DGKI,STXBP1,CASKIN1,ATP1A3,PRICKLE1,GPR12,SCG5,KCNH4,TMEM229B,MMP17,SYN1,CADPS,CPLX1,ZCCHC12,FAM241B,CACNA2D1,CRMP1,SLC24A3,MCF2L,SLCO5A1,FSTL4,CAMKV,SH3BP5,KCNIP1,CNRIP1,SNAP91,HCN4,ZFHX4,EPHA5,RIMBP2,SCRT1,MPPED2,TENM1,ATCAY,SLC8A3,HPCAL4,HIVEP3,MYLIP,NETO1,SH3GL3,CPE,PTPRG,SYP,AGAP2,CHST1,GPR162,SLIT1,DCN,FSTL5,RGS8,LRRTM1,KCNH5,ADPRHL1,CBLN2,DPF3,CCDC184,TMEM130,DNAJC6,MGARP,ASIC2,ABLIM3,DBNDD1,MAST1,STUM,NCAM1,KCNB2,NFASC,FBXL16,HECW1,XKR7,NAPB,MYT1,PLPPR1,CELF3,CPNE4,ARRB1,GRIA2,PPP2R2B,CA10,LHX9,SCRT2,TMEM200A,GNG3,MGAT5B,SKOR2,OLFM2,MAPK8IP1,SMPD3,NGFR,SNAP25,ELFN2,MYO5B,EDIL3,CKMT1A,GABRB3,TLCD3B,PDE4DIP,HOXB3,REEP1,GPR139,NTM,LRBA,PTPRN2,RUNDC3B,MARCHF4,TMEM59L,PHOX2A,UNC5D,IGFBP7,SLITRK3,SRRM4,PAX8,PCDH1,DNM3,RAB3A,SLC12A5,PSD2,PPP2R2C,ZFHX3,CADM3,IGFBPL1,CNR1,SNCG,TLX3,COL6A3,NXPH4,FBLL1,NMNAT2,AMER3,PRKCB,HS3ST2,SEZ6L2,SLITRK1,HOXD3,GLRA2,CDK5R2,CRABP1,SLC1A2,PCSK1N,TSHZ3,SYT6,ONECUT1,OLFM1,RAB3B,ACTL6B,MMP24,L1CAM,CARTPT,RUNDC3A,LHFPL4,LZTS1,AJAP1,UNC5A,UNC13A,CHGA,POU2F2,DOK5,TMEM255A,MDGA1,NPY1R,RAB3C,P2RX3,POU3F1,C1QL4,VSTM2L,SCN3B,UBE2QL1,TH,FXYD7,NEFL,MAB21L2,PDYN,GAP43,TTC9B,CLSTN2,SLC17A6,RTN1,STMN2,TMEM163
TF	Factor: REST; motif: TTCAGCACCAYGGACAGCKCCN; match class: 1	TF:M09650_1	0.00731813	2.1356	107	572	14	SH2D3C,COL5A3,MAP1B,VGF,IQSEC3,CAMKV,SCRT1,DNER,XKR7,SNAP25,FBLL1,L1CAM,EPHA6,CARTPT
TF	Factor: BTEB2; motif: RGGGNGKGGN; match class: 1	TF:M07277_1	0.00752238	2.12364	4286	572	169	CTIF,TMEM179,MAPRE2,ELAVL3,HIP1R,C1QL1,DACT1,SPRN,SH2D3C,EEF1A2,MACO1,RAPGEF5,PPP1R13B,PLEKHA6,OCIAD2,FBXO41,TMSB10,C14ORF132,PRKAR2B,UCHL1,CADM2,SPTBN4,CAMK2N2,KCNQ3,COL5A3,HID1,CELSR3,VSTM2B,ZNF703,KIFC2,SEPTIN5,RAP1GAP,DOK4,SUSD4,KCNJ3,ATP9A,TSPAN2,BRSK1,SPNS2,KLF7,MPP3,HCN2,SHC2,TMEM63C,MAPK8IP2,CDC42EP3,SHD,SULT4A1,KIDINS220,ATP8A2,CELF6,HRH3,BIN1,TMEM121B,RASD2,DPF1,MAPRE3,PCSK2,SEPTIN3,NCS1,BICDL1,KIF26B,KIF5A,RPS6KL1,PLPPR2,DACT3,PKIA,GABBR2,KHDRBS3,TSHZ2,SRRM3,NBEA,ASPHD1,CA11,SEPTIN6,DUSP8,CEND1,DPP10,CHRFAM7A,COL11A2,CACNA1B,GPR37,SH3PXD2A,SLC18A3,MYO5A,RASGEF1B,GP1BB,STXBP1,CASKIN1,ATP1A3,GPR12,MMP17,CPLX1,CYP1B1,CRMP1,GABRG2,MCF2L,CAMKV,HCN4,KCNK3,SCRT1,ZBTB46,ACHE,CACNG5,NETO1,SYP,GPR162,SLIT1,MANEAL,DNER,NRSN2,DBNDD1,STUM,NCAM1,FBXL16,HECW1,XKR7,PTPN5,TANC2,GPRIN1,KIF21B,PGM2L1,CA10,NSG1,SCRT2,GNG3,SHB,SYT5,CDK5R1,SLC8A2,KIF5C,OLFM2,MAPK8IP1,NGFR,SNAP25,LRRC7,GABRB3,CTNNA2,TSPAN7,PTPRN2,RUNDC3B,PHOX2A,CHRNA7,DNM3,GFOD1,SLC12A5,DUSP4,NEURL1,CRLF1,NXPH4,PRKCB,TCERG1L,ONECUT2,SEZ6L2,SAMD11,PCSK1N,TSHZ3,SYT6,RAB3B,L1CAM,EPHA6,RUNDC3A,TMEM255A,MDGA1,NEFM,UNCX,PTPRN,FXYD7,STMN2
TF	Factor: FPM315; motif: SRGGGAGGAGGN; match class: 1	TF:M01587_1	0.00777845	2.10911	561	572	37	HIVEP2,PLEKHA6,KCNQ3,APC2,RAP1GAP,SV2A,CHRNA4,SFRP1,BRSK1,MPP3,FAM20C,UNC80,LINGO1,XKR4,CA11,CELF5,STXBP1,CADPS,FSTL4,KCNK3,RIMBP2,SCRT1,HPCAL4,FGF14,GPR162,KCNH5,KCNB2,FBXL16,SLC8A2,CKMT1A,GABRB3,TCERG1L,TSHZ3,CARTPT,SEZ6L,SYT4,VSTM2L
TF	Factor: LUMAN; motif: CYCAGCYYCY	TF:M09729	0.00779006	2.10846	10886	572	365	JAKMIP3,ABLIM2,COCH,ATP2B3,TMEM179,LRFN2,HIP1R,ANK2,C1QL1,ARHGEF3,PPP1R18,CD24,NUAK1,HIVEP2,SPRN,SH2D3C,FAXC,PROSER2,EEF1A2,RAPGEF5,SERP2,GABRA3,SORCS3,GRIK1,PPP1R13B,LAMB1,MPP1,OCIAD2,FBXO41,DPYSL3,CLASP2,TMSB10,C14ORF132,RGS17,FAM110B,SPTBN4,MCF2L2,KCNQ3,GNG4,DLG4,REM2,GPX3,LMO2,S100A10,COL5A3,PABPC1L2A,HID1,CDH7,SEZ6,APC2,CELSR3,NACAD,VSTM2B,ZNF703,SEPTIN5,RAP1GAP,CHRNA4,TMEM35A,DOK4,KIFC3,SUSD4,ITGA3,KCNJ3,ATP9A,TSPAN2,KCNH2,NEDD4L,BRSK1,RHOU,SPNS2,CBFA2T3,KLF7,MPP3,HCN2,LMTK3,FAIM2,MTSS1,SHC2,TMEM63C,ADAM22,MAPK8IP2,SHD,ASTN2,FRRS1L,GPR19,SULT4A1,KIDINS220,ATP8A2,ARG2,FAM20C,MTURN,GRIN2D,KCNC1,MAP1B,CELF6,MFSD6,C11ORF87,PCP4L1,HRH3,LINGO1,SLC25A19,CHAT,BIN1,ZNF385D,VASH2,TBC1D30,ADGRA1,CDH22,TES,DPF1,ZFHX2,NRP1,MAPRE3,PCSK2,XKR4,NRXN3,SEPTIN3,PRPH,NCS1,LRRC55,VSNL1,KIF26B,POU4F2,RUSC2,KIF5A,RTN2,RPS6KL1,TUBB4A,SFXN3,KALRN,ARPP21,GABBR2,GRM7,KHDRBS3,TSHZ2,SRRM3,NBEA,CNTNAP5,SLC35F4,TMPRSS15,THSD7B,ASPHD1,CA11,SEPTIN6,DUSP8,CEND1,CAMK2B,KIF3C,KCND3,KLHL29,UNC79,GPR31,SYT3,SERTAD4,CHRFAM7A,MGAT5,NKAIN2,HS3ST1,COL11A2,CACNA1B,GPR37,SH3PXD2A,SLC18A3,IGSF9B,RASGEF1B,DOC2B,PAK5,DGKI,CASKIN1,ATP1A3,PRICKLE1,SCG5,TMEM229B,MMP17,CAMK2A,CADPS,SPOCK1,BDNF,CPLX1,EBF3,FAM241B,CYP1B1,CACNA2D1,CRMP1,SLC24A3,GABRG2,IQSEC3,SLCO5A1,FSTL4,TMEM151A,CAMKV,SHISA6,SH3BP5,KCNIP1,PPFIA2,CNRIP1,SNAP91,HCN4,SVOP,ZFHX4,KCNK3,EPHA5,RIMBP2,SCRT1,MPPED2,TENM1,HPCAL4,DCLK1,HIVEP3,PRRT4,ZBTB46,ACHE,CACNG5,MYLIP,SH3GL3,CPE,PTPRG,SYP,AGAP2,CHST1,FGF14,SLC7A14,DIRAS2,MANEAL,RGS8,CSDC2,GLRX,CCDC184,TMEM130,NRSN2,DNAJC6,MGARP,ASIC2,GFRA2,DBNDD1,CNTN1,MAST1,SHOX,NCAM1,KCNB2,FBXL16,HECW1,XKR7,NAPB,TMEFF2,MYT1,PTPN5,CELF3,CPNE4,SCAMP5,KIF21B,ARRB1,PPP2R2B,PGM2L1,CA10,SYT7,NSG1,SCRT2,TMEM200A,GNG3,SHB,MGAT5B,THSD7A,SYT5,CDK5R1,SLC8A2,KIF5C,OLFM2,SMPD3,NGFR,SNAP25,ELFN2,SMIM18,LRRC7,PABPC3,GABRB3,TLCD3B,CTNNA2,PDE4DIP,REEP1,LUZP2,GPR139,TSPAN7,CNGB1,MARCHF4,TMEM59L,PHOX2A,UNC5D,IGFBP7,GRIK3,SPOCK3,SRRM4,ATOH1,ADCY8,PCDH1,DNM3,RAB3A,PSD2,DMTN,PCDH8,GDAP1L1,SGIP1,PPP2R2C,CADM3,APBA1,PDZRN4,SNCG,RBP1,CRLF1,NXPH4,GRIA4,DTX1,NMNAT2,AMER3,ONECUT2,HS3ST2,SEZ6L2,CDK5R2,SAMD11,SLC1A2,TSHZ3,BSN,ONECUT1,OLFM1,SYT13,RAB3B,TAC1,ACTL6B,MMP24,EPHA6,CARTPT,RUNDC3A,LHFPL4,UNC13A,CHGA,LAIR1,POU2F2,DOK5,RPRM,SEZ6L,MDGA1,PLXNA4,P2RX3,POU3F1,ADCYAP1,NEFM,UNCX,VSTM2L,SCN3B,UBE2QL1,PTPRN,TH,FXYD7,INA,PDYN,GAP43,TTC9B,CLSTN2,OLFML2A,SLC17A6,SYN3,STMN2,TMEM163,C1QL3,GRIA1
TF	Factor: HIC1; motif: NSNNNNTGCCCSSNN; match class: 1	TF:M01072_1	0.00796227	2.09896	921	572	52	MACO1,MCF2L2,PABPC1L2A,ZNF703,KIFC2,ITGA3,RHOU,MTSS1,CDC42EP3,SHD,KCNC1,LINGO1,BIN1,RASD2,CDH22,GABBR2,NBEA,MEGF11,IGSF9B,GP1BB,CASKIN1,CAMK2A,SPOCK1,CACNA2D1,FSTL4,TMEM151A,SH3BP5,ZBTB46,SLC37A1,SLC7A14,LRRTM1,DNER,TMEFF2,TMEM200A,SYT5,NGFR,PABPC3,UNC5D,CHRNA7,WSCD2,IGFBPL1,PDZRN4,TLX3,CRLF1,HS3ST2,MMP24,RUNDC3A,AJAP1,CHGA,POU3F1,VSTM2L,TMEM163
TF	Factor: E2F3; motif: NNRGMKGGAR	TF:M12598	0.0081661	2.08799	12723	572	415	JAKMIP3,ABLIM2,COCH,ATP2B3,TMEM179,ATP6V1G2,MAPRE2,LRFN2,ELAVL3,AP1G2,HIP1R,C1QL1,NRSN1,GDPD5,PPP1R18,DACT1,NUAK1,HIVEP2,SPRN,BEX1,SH2D3C,FAXC,PROSER2,LYST,EEF1A2,MACO1,RAPGEF5,SERP2,MTMR7,SORCS3,GRIK1,PPP1R13B,PARP6,RPH3A,MPP1,OCIAD2,FBXO41,KCNA2,C22ORF42,DPYSL3,CLASP2,TMSB10,C14ORF132,NXPH1,RGS17,PRKAR2B,FAM110B,CADM2,SPTBN4,CAMK2N2,MCF2L2,KCNQ3,DLG4,REM2,SERPINI1,S100A10,COL5A3,PABPC1L2A,SBK1,HID1,XYLT1,CDH7,SEZ6,APC2,ST7,CELSR3,VSTM2B,ZNF703,KIFC2,RABGAP1L,RAP1GAP,CHRNA4,TMEM35A,SFRP1,KIFC3,SUSD4,ITGA3,KCNJ3,TSPAN2,KCTD8,KCNH2,NEDD4L,BRSK1,RHOU,SPNS2,CBFA2T3,KLF7,MPP3,HCN2,LMTK3,FAIM2,MTSS1,SHC2,ADAM22,KAZN,MAPK8IP2,CDC42EP3,SHD,ASTN2,GPR19,ATP8A2,EBF1,FNDC9,ARG2,FAM20C,MTURN,UNC80,GRIN2D,KCTD12,MAP1B,SHISAL1,CELF6,MFSD6,C11ORF87,PCP4L1,HRH3,LINGO1,SLC25A19,CHAT,TAFA2,BIN1,VASH2,TBC1D30,TMEM121B,RASD2,ADGRA1,CDH22,RIMS4,DPF1,NAP1L5,NRP1,MAPRE3,PCSK2,XKR4,IL17B,SEPTIN3,PRPH,NCS1,LRRC55,VSNL1,MLLT11,BICDL1,POU4F2,RUSC2,SYT1,KIF5A,RTN2,PLPPR2,TUBB4A,LSM11,NCAM2,RIMS2,CNTNAP4,PKIA,GABBR2,GRM7,PRICKLE2,KHDRBS3,TSHZ2,SRRM3,CNTNAP5,SLC35F4,FNDC5,THSD7B,RALYL,CD200,ASPHD1,CA11,EML6,DUSP8,CEND1,PBX3,CAMK2B,KIF3C,KCND3,KLHL29,UNC79,CDH12,MEGF11,SERTAD4,DPP10,CHRFAM7A,HS3ST1,COL11A2,GPR37,SH3PXD2A,CELF5,SLC18A3,IGSF9B,MYO5A,RASGEF1B,VGF,DOC2B,NELL1,PAK5,DGKI,GP1BB,CASKIN1,ATP1A3,PRICKLE1,KCNH4,TMEM229B,MMP17,BDNF,CPLX1,ZCCHC12,EBF3,FAM241B,NOCT,CYP1B1,CACNA2D1,CRMP1,SLC24A3,IQSEC3,SLCO5A1,FSTL4,TMEM151A,CAMKV,SHISA6,SH3BP5,PPFIA2,CNRIP1,SNAP91,HCN4,KCNK3,EPHA5,RIMBP2,SCRT1,MPPED2,ATCAY,RXRG,RGS4,SLC8A3,HPCAL4,DCLK1,PRRT4,ZBTB46,ACHE,CACNG5,SLC37A1,NETO1,SH3GL3,CPE,PTPRG,SYP,CHST1,FGF14,GPR162,SLC7A14,SLIT1,DIRAS2,MANEAL,KCNH5,CSDC2,ADPRHL1,CBLN2,DPF3,CCDC184,CNTNAP2,TMEM130,DNER,NRSN2,DNAJC6,ABLIM3,CNTN1,MAST1,STUM,SHOX,KCNB2,NFASC,FBXL16,HECW1,XKR7,TMEFF2,PTPN5,CELF3,TANC2,GPRIN1,KIF21B,ARRB1,GRIA2,PPP2R2B,PGM2L1,CA10,SYT7,NSG1,SCRT2,TMEM200A,SHB,MGAT5B,THSD7A,SYT5,CDK5R1,SKOR2,KIF5C,OLFM2,SMPD3,NGFR,SNAP25,ELFN2,MYO5B,EDIL3,LRRC7,CKMT1A,GABRB3,TLCD3B,LUZP2,SCN2A,GPR139,TSPAN7,NTM,LRBA,PTPRN2,RUNDC3B,SEMA3F,MARCHF4,TMEM59L,PHOX2A,CHRNA7,GRIK3,SPOCK3,SLITRK3,WSCD2,SRRM4,PAX8,ATOH1,ADCY8,PCDH1,DNM3,RBFOX1,GFOD1,RAB3A,SLC12A5,DUSP4,PSD2,DMTN,GDAP1L1,SGIP1,PPP2R2C,ZFHX3,CADM3,APBA1,IGFBPL1,MAPT,B3GAT2,CNR1,RBP1,COL6A3,NEURL1,CRLF1,NXPH4,GRIA4,FBLL1,DTX1,NMNAT2,AMER3,PRKCB,TCERG1L,ONECUT2,SEZ6L2,CHGB,HOXD3,CDK5R2,CRABP1,SAMD11,SLC1A2,TSHZ3,BSN,SYT6,ONECUT1,OLFM1,PHACTR1,SYT13,RAB3B,TAC1,SCG3,ACTL6B,MMP24,L1CAM,EPHA6,CARTPT,LHFPL4,AJAP1,UNC5A,UNC13A,MEIS2,CHGA,POU2F2,DOK5,CLMP,SEZ6L,TMEM255A,MDGA1,NPY1R,PLXNA4,P2RX3,SYT4,POU3F1,ADCYAP1,C1QL4,NEFM,NSG2,UNCX,VSTM2L,SCN3B,PTPRN,TH,FXYD7,VSTM2A,TTC9B,CLSTN2,OLFML2A,COL3A1,RTN1,TMEM163
TF	Factor: MZF-1; motif: TGGGGAR; match class: 1	TF:M01733_1	0.00824013	2.08407	5018	572	192	JAKMIP3,ATP2B3,TMEM179,MAPRE2,ELAVL3,HIP1R,NRSN1,PPP1R18,DACT1,LRRTM3,CD24,SH2D3C,LYST,EEF1A2,NAV1,SERP2,SORCS3,STMN4,PLEKHA6,OCIAD2,KCNA2,RNF152,MCF2L2,ZBTB38,DLG4,REM2,GPX3,LMO2,XYLT1,CDH7,SEZ6,APC2,NACAD,VSTM2B,SEPTIN5,SV2A,CHRNA4,DOK4,SUSD4,ITGA3,KCNJ3,ATP9A,KCTD8,BRSK1,RHOU,KLF7,HCN2,SHC2,MAPK8IP2,CDC42EP3,SHD,FRRS1L,FNDC9,ARG2,KCTD12,C11ORF87,PCP4L1,NTNG1,HRH3,LINGO1,RASD2,RIMS4,MAPRE3,IL17B,PRPH,KIF5A,RTN2,DUSP26,SFXN3,KALRN,GABBR2,GRM7,RBFOX3,KHDRBS3,TSHZ2,SRRM3,FNDC5,THSD7B,ASPHD1,CA11,DUSP8,CAMK2B,MEGF11,SERTAD4,MGAT5,COL11A2,GPR37,SH3PXD2A,CELF5,MYO5A,VGF,NELL1,STXBP1,CASKIN1,ATP1A3,KCNH4,TMEM229B,MMP17,CAMK2A,CADPS,SPOCK1,SLC24A3,GABRG2,IQSEC3,LUM,KCNK3,RIMBP2,SCRT1,MPPED2,ATCAY,HPCAL4,CACNG5,GPR162,MANEAL,RGS8,LRRTM1,KCNH5,CCDC184,TMEM130,NFASC,FBXL16,HECW1,XKR7,NAPB,PTPN5,CELF3,SCAMP5,TANC2,PGM2L1,CA10,LHX9,SYT7,TMEM200A,GNG3,SYT5,SKOR2,SLC8A2,SMPD3,SNAP25,MYO5B,EDIL3,TLCD3B,CTNNA2,PDE4DIP,TSPAN7,LRBA,PTPRN2,SEMA3F,MARCHF4,TMEM59L,UNC5D,GRIK3,SRRM4,ADCY8,DNM3,SLC12A5,DMTN,SGIP1,ZFHX3,CADM3,SNCG,TLX3,AMER3,ONECUT2,HS3ST2,SEZ6L2,HOXD3,CRABP1,SLC1A2,PCSK1N,BSN,TAC1,ACTL6B,MMP24,L1CAM,LHFPL4,AJAP1,MEIS2,POU2F2,DOK5,TMEM255A,RAB3C,P2RX3,SCN3B,PTPRN,TH,FXYD7,VSTM2A,INA,TTC9B,CLSTN2,SYN3
TF	Factor: TCF-1; motif: ACATCGRGRCGCTGW	TF:M11601	0.00829282	2.0813	15113	572	477	JAKMIP3,ABLIM2,COCH,ATP2B3,CTIF,ATP6V1G2,MAPRE2,LRFN2,ELAVL3,AP1G2,LSAMP,HIP1R,ANK2,C1QL1,NRSN1,GDPD5,ARHGEF3,PPP1R18,DACT1,CD24,NUAK1,HIVEP2,BEX1,SH2D3C,FAXC,PROSER2,LYST,EEF1A2,MACO1,RAPGEF5,SERP2,MTMR7,SORCS3,STMN4,GRIK1,PPP1R13B,PLEKHA6,PARP6,LAMB1,RPH3A,MPP1,OCIAD2,FBXO41,KCNA2,C22ORF42,DPYSL3,CLASP2,TMSB10,C14ORF132,NXPH1,RNF152,RGS17,PRKAR2B,FAM110B,UCHL1,CADM2,SPTBN4,CAMK2N2,MCF2L2,KCNQ3,GNG4,GPX3,SERPINI1,LMO2,S100A10,COL5A3,PABPC1L2A,SBK1,HID1,XYLT1,CDH7,SEZ6,APC2,ST7,CELSR3,NACAD,VSTM2B,ZNF703,TMEM196,KIFC2,SEPTIN5,RABGAP1L,RAP1GAP,CHRNA4,TMEM35A,SFRP1,DOK4,KIFC3,SUSD4,ITGA3,KCNJ3,ATP9A,TSPAN2,KCTD8,KCNH2,NEDD4L,BRSK1,CLCN4,RHOU,SPNS2,KLF7,MPP3,HCN2,LMTK3,FAIM2,MTSS1,SHC2,ADAM22,KAZN,MAPK8IP2,CDC42EP3,SHD,ASTN2,FRRS1L,SULT4A1,KIDINS220,ATP8A2,EBF1,SYT14,ARG2,FAM20C,MTURN,UNC80,GRIN2D,KCNC1,KCTD12,MAP1B,SHISAL1,CELF6,MFSD6,C11ORF87,PCP4L1,MEIS1,NTNG1,HRH3,LINGO1,CHAT,TAFA2,BIN1,ZNF385D,EDNRA,VASH2,TBC1D30,TMEM121B,GIPR,KIFAP3,RASD2,ADGRA1,CDH22,TES,RIMS4,DPF1,NAP1L5,ZFHX2,NRP1,MAPRE3,PCSK2,XKR4,SEPTIN3,PRPH,NCS1,MLLT11,BICDL1,KIF26B,POU4F2,RUSC2,SYT1,KIF5A,RTN2,RPS6KL1,PLPPR2,DACT3,TUBB4A,SFXN3,LSM11,NCAM2,RIMS2,CNTNAP4,PKIA,GABBR2,GRM7,PRICKLE2,KHDRBS3,TSHZ2,SRRM3,NBEA,CNTNAP5,SLC35F4,FNDC5,THSD7B,RALYL,ASPHD1,EML6,SEPTIN6,DUSP8,CEND1,PBX3,CAMK2B,KIF3C,KCND3,KLHL29,UNC79,CDH12,MEGF11,SERTAD4,DPP10,CHRFAM7A,MGAT5,NKAIN2,HS3ST1,COL11A2,CACNA1B,GPR37,SH3PXD2A,CELF5,SLC18A3,IGSF9B,MYO5A,RASGEF1B,FGD5,VGF,DOC2B,NELL1,PAK5,DGKI,GP1BB,STXBP1,CASKIN1,ATP1A3,PRICKLE1,SCG5,KCNH4,TMEM229B,MMP17,CAMK2A,SYN1,CADPS,SPOCK1,BDNF,CPLX1,ZCCHC12,EBF3,FAM241B,NOCT,CYP1B1,CACNA2D1,CRMP1,SLC24A3,GABRG2,MCF2L,IQSEC3,SLCO5A1,FSTL4,TMEM151A,CAMKV,SHISA6,SH3BP5,KCNIP1,PPFIA2,CNRIP1,SNAP91,HCN4,SVOP,ZFHX4,KCNK3,EPHA5,SYT16,SCRT1,MPPED2,ATCAY,TGFBR2,RGS4,SLC8A3,HPCAL4,DCLK1,HIVEP3,PRRT4,ZBTB46,ACHE,CACNG5,SLC37A1,NETO1,SH3GL3,CPE,PTPRG,CHST1,SLC7A14,SLIT1,DIRAS2,FSTL5,MANEAL,RGS8,LRRTM1,KCNH5,CSDC2,ADPRHL1,GLRX,CBLN2,DPF3,CCDC184,CNTNAP2,TMEM130,DNER,NRSN2,DNAJC6,MGARP,ASIC2,ABLIM3,DBNDD1,CNTN1,MAST1,STUM,SHOX,NCAM1,KCNB2,FBXL16,HECW1,XKR7,NAPB,TMEFF2,PTPN5,PLPPR1,CPNE4,SCAMP5,TANC2,GPRIN1,KIF21B,ARRB1,GRIA2,PGM2L1,CA10,LHX9,SYT7,SCRT2,TMEM200A,GNG3,SHB,MGAT5B,SYT5,CDK5R1,SKOR2,SLC8A2,KIF5C,OLFM2,MAPK8IP1,SMPD3,NGFR,SNAP25,ELFN2,SMIM18,CELF4,MYO5B,EDIL3,LRRC7,PABPC3,GABRB3,TLCD3B,CTNNA2,HOXB3,REEP1,GPR139,TSPAN7,NTM,LRBA,PTPRN2,RUNDC3B,AFAP1,MARCHF4,TMEM59L,PHOX2A,UNC5D,IGFBP7,CHRNA7,GRIK3,SPOCK3,WSCD2,SRRM4,PAX8,ATOH1,ADCY8,PCDH1,DNM3,RBFOX1,GFOD1,RAB3A,SLC12A5,DUSP4,PSD2,DMTN,PCDH8,GDAP1L1,SGIP1,PPP2R2C,ZFHX3,APBA1,B3GAT2,CNR1,PDZRN4,SNCG,RBP1,NEURL1,CRLF1,NXPH4,GRIA4,FBLL1,DTX1,NMNAT2,AMER3,PRKCB,TCERG1L,ONECUT2,HS3ST2,SEZ6L2,SLITRK1,CHGB,HOXD3,CDK5R2,CRABP1,SAMD11,PCSK1N,TSHZ3,BSN,SYT6,ONECUT1,OLFM1,PHACTR1,SYT13,SEMA3C,RAB3B,TAC1,SCG3,ACTL6B,MMP24,L1CAM,EPHA6,CARTPT,RUNDC3A,LHFPL4,ST8SIA3,LZTS1,AJAP1,UNC5A,UNC13A,MEIS2,CHGA,LAIR1,DOK5,CLMP,MYT1L,RPRM,SEZ6L,TMEM255A,MDGA1,NPY1R,PLXNA4,RAB3C,POU3F1,ADCYAP1,C1QL4,NEFM,NSG2,UNCX,VSTM2L,SCN3B,UBE2QL1,PTPRN,VSTM2A,INA,NEFL,TTC9B,CLSTN2,OLFML2A,SYN3,RTN1,STMN2,TMEM163,C1QL3
TF	Factor: TGIF; motif: TGACAGS; match class: 1	TF:M10101_1	0.00848742	2.07122	824	572	48	NRSN1,SH2D3C,LYST,MACO1,GABRA3,ZBTB38,COL5A3,SEPTIN5,PDE4B,KIFAP3,NAP1L5,TTN,POU4F2,RPS6KL1,SRRM3,CNTNAP5,CAMK2B,FGD5,PAK5,CASKIN1,SLCO5A1,SNAP91,SLC8A3,SLC37A1,SH3GL3,CPE,FGF14,DIRAS2,CNTNAP2,NRSN2,CELF3,TANC2,PPP2R2B,PDE4DIP,REEP1,RUNDC3B,ADCY8,GFOD1,GDAP1L1,APBA1,PRKCB,HOXD3,GLRA2,PHACTR1,CARTPT,UNC5A,SEZ6L,MAB21L2
TF	Factor: SCMH1; motif: NGCTGTCCNYGGTGCTGN	TF:M12727	0.00911321	2.04033	3015	572	127	COCH,ATP2B3,CTIF,TMEM179,MAPRE2,LRFN2,HIP1R,NRSN1,GDPD5,BEX1,SH2D3C,STMN4,PLEKHA6,RPH3A,KCNA2,NXPH1,CADM2,COL5A3,SEZ6,CHRNA4,TMEM35A,KCNH2,BRSK1,SPNS2,KLF7,MPP3,KAZN,SHD,GPR19,SYT14,MAP1B,CELF6,NTNG1,HRH3,VASH2,TMEM121B,KIFAP3,RASD2,ADGRA1,XKR4,NRXN3,PRPH,SFXN3,CNTNAP4,NBEA,SLC35F4,FNDC5,CA11,CEND1,UNC79,GPR31,SYT3,MEGF11,CHRFAM7A,CACNA1B,VGF,DOC2B,GP1BB,KCNH4,MMP17,SYN1,FAM241B,GABRG2,IQSEC3,KCNK3,SYT16,SCRT1,HIVEP3,MYLIP,SLC37A1,SH3GL3,SYP,MANEAL,CNTNAP2,DNER,DNAJC6,MAST1,XKR7,CELF3,SCAMP5,KIF21B,GRIA2,PPP2R2B,LHX9,SCRT2,SYT5,CDK5R1,SLC8A2,MAPK8IP1,SNAP25,CKMT1A,PDE4DIP,HOXB3,SCN2A,RUNDC3B,CNGB1,PHOX2A,IGFBP7,WSCD2,DNM3,GFOD1,DMTN,B3GAT2,PDZRN4,TLX3,CRLF1,FBLL1,AMER3,CHGB,MMP24,L1CAM,CARTPT,RUNDC3A,UNC5A,CHGA,CLMP,RAB3C,SYT4,POU3F1,C1QL4,NEFM,SCN3B,PTPRN,TH,INA,TTC9B,SLC17A6
TF	Factor: Pax-4; motif: NNNNNYCACCCB; match class: 1	TF:M00378_1	0.00984255	2.00689	15007	572	474	JAKMIP3,ABLIM2,COCH,ATP2B3,CTIF,TMEM179,ATP6V1G2,MAPRE2,LRFN2,ELAVL3,AP1G2,LSAMP,HIP1R,NOL4,ANK2,C1QL1,NRSN1,GDPD5,ARHGEF3,PPP1R18,DACT1,CD24,NUAK1,HIVEP2,SPRN,BEX1,SH2D3C,PROSER2,LYST,EEF1A2,NAV1,RAPGEF5,SERP2,MTMR7,SORCS3,STMN4,GRIK1,PLEKHA6,PARP6,LAMB1,RPH3A,MPP1,OCIAD2,FBXO41,KCNA2,C22ORF42,DPYSL3,CLASP2,TMSB10,C14ORF132,NXPH1,RNF152,RGS17,PRKAR2B,FAM110B,UCHL1,CADM2,SPTBN4,CAMK2N2,MCF2L2,KCNQ3,GNG4,DLG4,REM2,GPX3,SERPINI1,LMO2,S100A10,COL5A3,PABPC1L2A,SBK1,HID1,XYLT1,SEZ6,APC2,CELSR3,NACAD,VSTM2B,ZNF703,TMEM196,KIFC2,SEPTIN5,RABGAP1L,RAP1GAP,SV2A,CHRNA4,TMEM35A,SFRP1,DOK4,KIFC3,SUSD4,ITGA3,KCNJ3,ATP9A,TSPAN2,KCTD8,KCNH2,NEDD4L,BRSK1,CLCN4,SPNS2,CBFA2T3,KLF7,MPP3,HCN2,LMTK3,FAIM2,MTSS1,SHC2,TMEM63C,ADAM22,DDC,KAZN,MAPK8IP2,CDC42EP3,SHD,ASTN2,FRRS1L,SULT4A1,KIDINS220,ATP8A2,EBF1,SYT14,FNDC9,FAM20C,UNC80,GRIN2D,KCNC1,ALPK1,KCTD12,MAP1B,SHISAL1,CELF6,MFSD6,C11ORF87,MEIS1,NTNG1,HRH3,LINGO1,SLC25A19,CHAT,TAFA2,BIN1,EDNRA,VASH2,TBC1D30,TMEM121B,GIPR,GPNMB,RASD2,ADGRA1,CDH22,TES,RIMS4,DPF1,NAP1L5,NRP1,PCSK2,XKR4,IL17B,SEPTIN3,PRPH,NCS1,LRRC55,VSNL1,MLLT11,KIF26B,POU4F2,RUSC2,SYT1,KIF5A,RTN2,RPS6KL1,PLPPR2,DACT3,TUBB4A,SFXN3,LSM11,NCAM2,RIMS2,PKIA,GABBR2,GRM7,PRICKLE2,RBFOX3,KHDRBS3,SRRM3,NBEA,CNTNAP5,SLC35F4,FNDC5,THSD7B,ASPHD1,CA11,EML6,SEPTIN6,DUSP8,CEND1,PBX3,CAMK2B,KIF3C,KCND3,KLHL29,UNC79,GPR31,SYT3,MEGF11,SERTAD4,DPP10,CHRFAM7A,MGAT5,HS3ST1,COL11A2,CACNA1B,GPR37,CPEB3,SH3PXD2A,CELF5,SLC18A3,IGSF9B,MYO5A,VGF,DOC2B,NELL1,PAK5,GP1BB,STXBP1,CASKIN1,ATP1A3,PRICKLE1,GPR12,TMEM229B,MMP17,CAMK2A,SYN1,CADPS,SPOCK1,BDNF,CPLX1,ADGRL3,ZCCHC12,FAM241B,CYP1B1,CACNA2D1,CRMP1,SLC24A3,GABRG2,MCF2L,IQSEC3,SLCO5A1,TMEM151A,CAMKV,SHISA6,SH3BP5,KCNIP1,PPFIA2,CNRIP1,SNAP91,HCN4,ZFHX4,KCNK3,EPHA5,RIMBP2,SCRT1,MPPED2,ATCAY,TGFBR2,RXRG,SLC8A3,HPCAL4,HIVEP3,PRRT4,ACHE,CACNG5,MYLIP,SLC37A1,NETO1,SH3GL3,CPE,PTPRG,SYP,AGAP2,CHST1,FGF14,GPR162,SLC7A14,SLIT1,DCN,DIRAS2,MANEAL,RGS8,LRRTM1,KCNH5,CSDC2,ADPRHL1,GLRX,CBLN2,DPF3,CCDC184,TMEM130,NRSN2,DNAJC6,ASIC2,ABLIM3,GFRA2,DBNDD1,CNTN1,MAST1,STUM,SHOX,NCAM1,KCNB2,NFASC,FBXL16,HECW1,XKR7,NAPB,TMEFF2,MYT1,PTPN5,PLPPR1,CELF3,CPNE4,TANC2,GPRIN1,KIF21B,ARRB1,GRIA2,PPP2R2B,PGM2L1,CA10,LHX9,SYT7,NSG1,SCRT2,TMEM200A,GNG3,SHB,MGAT5B,THSD7A,SYT5,SKOR2,SLC8A2,KIF5C,OLFM2,MAPK8IP1,SMPD3,NGFR,SNAP25,ELFN2,CELF4,MYO5B,EDIL3,LRRC7,CKMT1A,GABRB3,TLCD3B,CTNNA2,PDE4DIP,HOXB3,REEP1,GPR139,NTM,LRBA,PTPRN2,RUNDC3B,SEMA3F,MARCHF4,TMEM59L,PHOX2A,IGFBP7,CHRNA7,SPOCK3,SLITRK3,SRRM4,PAX8,ATOH1,ADCY8,PCDH1,DNM3,GFOD1,RAB3A,SLC12A5,DUSP4,PSD2,DMTN,PCDH8,DCX,GDAP1L1,SGIP1,PPP2R2C,ZFHX3,CADM3,APBA1,MAPT,B3GAT2,CNR1,PDZRN4,SNCG,TLX3,NEURL1,CRLF1,NXPH4,GRIA4,FBLL1,DTX1,NMNAT2,AMER3,PRKCB,TCERG1L,ONECUT2,HS3ST2,SEZ6L2,SLITRK1,CHGB,HOXD3,GLRA2,CDK5R2,CRABP1,SAMD11,SLC1A2,PCSK1N,TSHZ3,SYT6,ONECUT1,OLFM1,SYT13,RAB3B,TAC1,ACTL6B,MMP24,L1CAM,EPHA6,CARTPT,RUNDC3A,LHFPL4,ST8SIA3,LZTS1,AJAP1,UNC5A,MEIS2,CHGA,LAIR1,POU2F2,DOK5,CLMP,RPRM,SEZ6L,TMEM255A,NPY1R,PLXNA4,P2RX3,POU3F1,ADCYAP1,C1QL4,NEFM,NSG2,UNCX,VSTM2L,SCN3B,UBE2QL1,PTPRN,TH,FXYD7,MAB21L2,PDYN,GAP43,TTC9B,CLSTN2,SYN3,COL3A1,RTN1,STMN2,C1QL3
TF	Factor: Sp2; motif: NYSGCCCCGCCCCCY; match class: 1	TF:M03567_1	0.0101795	1.99228	3718	572	150	TMEM179,MAPRE2,HIP1R,C1QL1,SH2D3C,EEF1A2,RAPGEF5,PPP1R13B,FBXO41,TMSB10,C14ORF132,RGS17,PRKAR2B,CADM2,CAMK2N2,COL5A3,PABPC1L2A,HID1,CELSR3,NACAD,VSTM2B,ZNF703,KIFC2,SEPTIN5,RAP1GAP,CHRNA4,SUSD4,ITGA3,ATP9A,TSPAN2,SPNS2,KLF7,MPP3,HCN2,SHC2,TMEM63C,CDC42EP3,SHD,SULT4A1,KIDINS220,ATP8A2,SYT14,MAP1B,CELF6,MFSD6,HRH3,TMEM121B,RASD2,DPF1,MAPRE3,PCSK2,NCS1,BICDL1,KIF5A,RPS6KL1,PLPPR2,DACT3,KHDRBS3,TSHZ2,SRRM3,NBEA,ASPHD1,SEPTIN6,DUSP8,CEND1,CAMK2B,KLHL29,DPP10,COL11A2,CACNA1B,GPR37,SH3PXD2A,SLC18A3,MYO5A,RASGEF1B,GP1BB,STXBP1,CASKIN1,ATP1A3,GPR12,CPLX1,CYP1B1,CRMP1,MCF2L,TMEM151A,CAMKV,HCN4,KCNK3,SCRT1,DCLK1,ZBTB46,ACHE,CACNG5,NETO1,SLC7A14,MANEAL,DPF3,DNER,ABLIM3,DBNDD1,CNTN1,MAST1,STUM,NCAM1,FBXL16,HECW1,XKR7,TANC2,GPRIN1,KIF21B,PGM2L1,NSG1,SHB,CDK5R1,KIF5C,OLFM2,MAPK8IP1,SNAP25,LRRC7,GABRB3,CTNNA2,TSPAN7,PTPRN2,RUNDC3B,PHOX2A,CHRNA7,DNM3,GFOD1,RAB3A,SLC12A5,DUSP4,ZFHX3,CRLF1,NXPH4,DTX1,PRKCB,ONECUT2,SEZ6L2,SAMD11,TSHZ3,SYT6,PHACTR1,RAB3B,L1CAM,EPHA6,RUNDC3A,MDGA1,UNCX,FXYD7,OLFML2A
TF	Factor: E2F-4; motif: NNTTCCCGCCNN; match class: 1	TF:M04823_1	0.0104726	1.97995	8041	572	283	ABLIM2,COCH,ATP2B3,TMEM179,ATP6V1G2,LRFN2,ELAVL3,AP1G2,C1QL1,PPP1R18,DACT1,HIVEP2,SPRN,FAXC,EEF1A2,MACO1,SERP2,MTMR7,SORCS3,PPP1R13B,LAMB1,FBXO41,KCNA2,DPYSL3,CLASP2,TMSB10,C14ORF132,NXPH1,RGS17,PRKAR2B,UCHL1,CAMK2N2,MCF2L2,KCNQ3,PABPC1L2A,HID1,XYLT1,SEZ6,ST7,CELSR3,VSTM2B,ZNF703,KIFC2,RABGAP1L,RAP1GAP,CHRNA4,KIFC3,SUSD4,ITGA3,KCNJ3,TSPAN2,KCNH2,NEDD4L,BRSK1,CBFA2T3,MPP3,FAIM2,MTSS1,SHC2,KAZN,MAPK8IP2,CDC42EP3,SHD,ASTN2,ARG2,FAM20C,MTURN,GRIN2D,KCNC1,KCTD12,MAP1B,CELF6,MFSD6,CHAT,TAFA2,BIN1,VASH2,TBC1D30,TMEM121B,RASD2,ADGRA1,CDH22,TES,RIMS4,NRP1,MAPRE3,PCSK2,XKR4,SEPTIN3,PRPH,NCS1,BICDL1,POU4F2,RUSC2,SYT1,RTN2,TUBB4A,SFXN3,LSM11,NCAM2,RIMS2,PKIA,GABBR2,GRM7,PRICKLE2,KHDRBS3,TSHZ2,SRRM3,CNTNAP5,SLC35F4,THSD7B,RALYL,CD200,CA11,EML6,DUSP8,PBX3,CAMK2B,KIF3C,KCND3,MEGF11,SERTAD4,DPP10,CHRFAM7A,HS3ST1,COL11A2,GPR37,SH3PXD2A,CELF5,SLC18A3,IGSF9B,MYO5A,RASGEF1B,DOC2B,NELL1,PAK5,DGKI,GP1BB,STXBP1,CASKIN1,ATP1A3,PRICKLE1,KCNH4,TMEM229B,MMP17,BDNF,CPLX1,ZCCHC12,NOCT,CYP1B1,CACNA2D1,CRMP1,IQSEC3,CAMKV,SHISA6,SH3BP5,CNRIP1,HCN4,KCNK3,SCRT1,MPPED2,RXRG,SLC8A3,HPCAL4,PRRT4,ZBTB46,ACHE,CACNG5,NETO1,SH3GL3,PTPRG,SYP,CHST1,GPR162,SLC7A14,KCNH5,CBLN2,DPF3,CNTNAP2,TMEM130,DNER,NRSN2,DNAJC6,ABLIM3,GFRA2,MAST1,STUM,KCNB2,FBXL16,HECW1,TMEFF2,PTPN5,PLPPR1,CELF3,TANC2,GPRIN1,KIF21B,ARRB1,PPP2R2B,CA10,SYT7,NSG1,SCRT2,TMEM200A,SHB,SYT5,CDK5R1,SKOR2,OLFM2,SMPD3,NGFR,SNAP25,ELFN2,MYO5B,EDIL3,LRRC7,CKMT1A,GABRB3,LUZP2,GPR139,TSPAN7,NTM,PTPRN2,RUNDC3B,PHOX2A,CHRNA7,GRIK3,WSCD2,ATOH1,ADCY8,PCDH1,RBFOX1,GFOD1,RAB3A,SLC12A5,DUSP4,PSD2,PCDH8,SGIP1,ZFHX3,APBA1,B3GAT2,CNR1,RBP1,NEURL1,CRLF1,NXPH4,DTX1,AMER3,PRKCB,TCERG1L,ONECUT2,HOXD3,SAMD11,SLC1A2,BSN,SYT6,OLFM1,SYT13,RAB3B,SCG3,ACTL6B,EPHA6,CARTPT,AJAP1,UNC5A,MEIS2,CHGA,CLMP,SEZ6L,TMEM255A,MDGA1,NPY1R,PLXNA4,POU3F1,C1QL4,NEFM,UNCX,VSTM2L,PTPRN,TTC9B,CLSTN2,TMEM163
TF	Factor: Egr-1; motif: NNNNGCGKGGGYGGNRN; match class: 1	TF:M09897_1	0.0107554	1.96837	1032	572	56	EEF1A2,SORCS3,RGS17,CADM2,CAMK2N2,HID1,SEPTIN5,RAP1GAP,ATP9A,HCN2,TMEM63C,FAM20C,UNC80,KCTD12,HRH3,LINGO1,TMEM121B,ZFHX2,PCSK2,NCS1,NCAM2,CAMK2B,KLHL29,SERTAD4,CACNA1B,STXBP1,ATP1A3,GPR12,CPLX1,CACNA2D1,SLC24A3,MPPED2,ZBTB46,ACHE,MANEAL,KCNH5,STUM,KCNB2,HECW1,XKR7,SLC8A2,OLFM2,SNAP25,LRRC7,CHRNA7,GFOD1,NEURL1,FBLL1,ONECUT2,GLRA2,SAMD11,TSHZ3,EPHA6,DOK5,FXYD7,TTC9B
TF	Factor: E2F-1:Elk-1; motif: SGCGCSNNAMCGGAAGT; match class: 1	TF:M08205_1	0.010791	1.96694	10699	572	359	ABLIM2,COCH,CTIF,TMEM179,ATP6V1G2,MAPRE2,LRFN2,ELAVL3,HIP1R,C1QL1,PPP1R18,DACT1,CD24,NUAK1,HIVEP2,SPRN,BEX1,SH2D3C,PROSER2,LYST,EEF1A2,NAV1,MACO1,RAPGEF5,SERP2,MTMR7,SORCS3,PPP1R13B,LAMB1,MPP1,OCIAD2,FBXO41,KCNA2,DPYSL3,CLASP2,TMSB10,ANK3,C14ORF132,RNF152,RGS17,PRKAR2B,FAM110B,UCHL1,SPTBN4,CAMK2N2,MCF2L2,ZBTB38,KCNQ3,LMO2,S100A10,COL5A3,PABPC1L2A,SBK1,HID1,CDH7,SEZ6,APC2,ST7,CELSR3,NACAD,VSTM2B,KIFC2,SEPTIN5,RABGAP1L,CHRNA4,SFRP1,KIFC3,SUSD4,KCNJ3,ATP9A,KCTD8,KCNH2,NEDD4L,RHOU,SPNS2,CBFA2T3,KLF7,MPP3,HCN2,MTSS1,SHC2,ADAM22,KAZN,MAPK8IP2,CDC42EP3,SHD,ASTN2,FRRS1L,SULT4A1,SYT14,FAM20C,MTURN,UNC80,KCNC1,KCTD12,MFSD6,C11ORF87,CHAT,TAFA2,ZNF385D,EDNRA,VASH2,TBC1D30,TMEM121B,RASD2,ADGRA1,CDH22,TES,RIMS4,DPF1,MAPRE3,XKR4,SEPTIN3,PRPH,NCS1,MLLT11,BICDL1,KIF26B,RUSC2,RTN2,RPS6KL1,DACT3,TUBB4A,SFXN3,LSM11,NCAM2,RIMS2,GABBR2,GRM7,PRICKLE2,KHDRBS3,TSHZ2,NBEA,CNTNAP5,SLC35F4,THSD7B,CD200,CA11,EML6,SEPTIN6,DUSP8,PBX3,CAMK2B,KIF3C,KCND3,KLHL29,UNC79,MEGF11,SERTAD4,DPP10,CHRFAM7A,NKAIN2,HS3ST1,COL11A2,CACNA1B,GPR37,CPEB3,SH3PXD2A,CELF5,SLC18A3,IGSF9B,MYO5A,RASGEF1B,VGF,DOC2B,NELL1,PAK5,DGKI,GP1BB,STXBP1,CASKIN1,PRICKLE1,GPR12,KCNH4,TMEM229B,MMP17,SYN1,CADPS,SPOCK1,BDNF,CPLX1,ADGRL3,ZCCHC12,NOCT,CYP1B1,CACNA2D1,CRMP1,SLC24A3,MCF2L,IQSEC3,TMEM151A,CAMKV,SHISA6,SH3BP5,PPFIA2,SNAP91,HCN4,SVOP,ZFHX4,KCNK3,RIMBP2,SCRT1,MPPED2,ATCAY,TGFBR2,SLC8A3,HPCAL4,DCLK1,PRRT4,ZBTB46,ACHE,MYLIP,SLC37A1,NETO1,PTPRG,CHST1,FGF14,GPR162,SLC7A14,SLIT1,FSTL5,MANEAL,KCNH5,CBLN2,DPF3,CCDC184,TMEM130,DNER,NRSN2,MGARP,STUM,SHOX,KCNB2,FBXL16,HECW1,XKR7,TMEFF2,PTPN5,SCAMP5,TANC2,GPRIN1,KIF21B,ARRB1,PPP2R2B,CA10,LHX9,SYT7,SCRT2,TMEM200A,SHB,MGAT5B,SYT5,CDK5R1,SKOR2,SLC8A2,KIF5C,OLFM2,SMPD3,NGFR,SNAP25,ELFN2,CELF4,MYO5B,EDIL3,LRRC7,GABRB3,CTNNA2,REEP1,LUZP2,GPR139,TSPAN7,LRBA,PTPRN2,RUNDC3B,MARCHF4,TMEM59L,PHOX2A,UNC5D,IGFBP7,GRIK3,SPOCK3,WSCD2,SRRM4,PAX8,ATOH1,ADCY8,PCDH1,DNM3,RBFOX1,GFOD1,DUSP4,PSD2,DMTN,PCDH8,SGIP1,PPP2R2C,ZFHX3,CADM3,APBA1,IGFBPL1,B3GAT2,CNR1,RBP1,TLX3,CRLF1,NXPH4,GRIA4,FBLL1,DTX1,NMNAT2,AMER3,PRKCB,TCERG1L,ONECUT2,HS3ST2,CHGB,HOXD3,CDK5R2,CRABP1,SAMD11,SLC1A2,PCSK1N,TSHZ3,SYT6,ONECUT1,OLFM1,RAB3B,TAC1,ACTL6B,MMP24,EPHA6,RUNDC3A,LHFPL4,AJAP1,UNC5A,UNC13A,MEIS2,CHGA,LAIR1,POU2F2,DOK5,CLMP,RPRM,TMEM255A,POU3F1,ADCYAP1,C1QL4,NEFM,UNCX,VSTM2L,SCN3B,PTPRN,VSTM2A,INA,CLSTN2,OLFML2A,SYN3,RTN1,TMEM163
TF	Factor: E2F-2; motif: GCGCGCGCNCS	TF:M11529	0.0113687	1.94429	16613	572	513	JAKMIP3,ABLIM2,COCH,ATP2B3,CTIF,TMEM179,ATP6V1G2,MAPRE2,LRFN2,ELAVL3,AP1G2,LSAMP,HIP1R,NOL4,C1QL1,NRSN1,ARHGEF3,PPP1R18,DACT1,LRRTM3,CD24,NUAK1,HIVEP2,SPRN,BEX1,SH2D3C,FAXC,PROSER2,LYST,EEF1A2,NAV1,MACO1,RAPGEF5,SERP2,MTMR7,SORCS3,STMN4,GRIK1,PPP1R13B,PLEKHA6,PARP6,LAMB1,RPH3A,MPP1,OCIAD2,FBXO41,KCNA2,C22ORF42,DPYSL3,CLASP2,TMSB10,C14ORF132,NXPH1,RNF152,RGS17,PRKAR2B,FAM110B,UCHL1,CADM2,SPTBN4,CAMK2N2,MCF2L2,ZBTB38,KCNQ3,GNG4,DLG4,REM2,GPX3,SERPINI1,LMO2,COL5A3,PABPC1L2A,SBK1,HID1,XYLT1,CDH7,SEZ6,APC2,ST7,CELSR3,NACAD,VSTM2B,ZNF703,TMEM196,KIFC2,SEPTIN5,RABGAP1L,RAP1GAP,SV2A,CHRNA4,TMEM35A,SFRP1,DOK4,KIFC3,SUSD4,ITGA3,KCNJ3,ATP9A,TSPAN2,KCTD8,KCNH2,NEDD4L,BRSK1,CLCN4,RHOU,SPNS2,CBFA2T3,KLF7,MPP3,HCN2,LMTK3,FAIM2,MTSS1,SHC2,TMEM63C,ADAM22,DDC,KAZN,MAPK8IP2,CDC42EP3,SHD,ASTN2,FRRS1L,SULT4A1,KIDINS220,ATP8A2,EBF1,SYT14,ARG2,FAM20C,MTURN,UNC80,GRIN2D,KCNC1,KCTD12,MAP1B,SHISAL1,CELF6,MFSD6,C11ORF87,PCP4L1,NTNG1,HRH3,LINGO1,CHAT,TAFA2,CDH18,BIN1,ZNF385D,EDNRA,VASH2,TBC1D30,TMEM121B,GIPR,RASD2,ADGRA1,CDH22,TES,RIMS4,DPF1,ZFHX2,NRP1,MAPRE3,PCSK2,XKR4,IL17B,NRXN3,SEPTIN3,PRPH,NCS1,VSNL1,MLLT11,BICDL1,KIF26B,POU4F2,RUSC2,SYT1,KIF5A,RTN2,RPS6KL1,PLPPR2,DACT3,DUSP26,TUBB4A,SFXN3,LSM11,NCAM2,RIMS2,CNTNAP4,KALRN,ARPP21,PKIA,GABBR2,GRM7,PRICKLE2,RBFOX3,KHDRBS3,TSHZ2,SRRM3,NBEA,CNTNAP5,SLC35F4,THSD7B,RALYL,CD200,ASPHD1,CA11,EML6,SEPTIN6,DUSP8,CEND1,PBX3,CAMK2B,KIF3C,KCND3,KLHL29,UNC79,SYT3,MEGF11,SERTAD4,DPP10,CHRFAM7A,NKAIN2,HS3ST1,COL11A2,CACNA1B,GPR37,SH3PXD2A,CELF5,SLC18A3,IGSF9B,MYO5A,RASGEF1B,VGF,DOC2B,NELL1,PAK5,DGKI,GP1BB,STXBP1,CASKIN1,ATP1A3,PRICKLE1,GPR12,KCNH4,TMEM229B,MMP17,CAMK2A,SYN1,CADPS,SPOCK1,BDNF,CPLX1,ZCCHC12,EBF3,FAM241B,NOCT,CYP1B1,CACNA2D1,CRMP1,SLC24A3,MCF2L,IQSEC3,SLCO5A1,FSTL4,TMEM151A,CAMKV,SHISA6,SH3BP5,PPFIA2,CNRIP1,SNAP91,HCN4,SVOP,ZFHX4,KCNK3,EPHA5,RIMBP2,SCRT1,MPPED2,TENM1,ATCAY,TGFBR2,SLC8A3,HPCAL4,DCLK1,HIVEP3,PRRT4,ZBTB46,ACHE,CACNG5,MYLIP,SLC37A1,NETO1,SH3GL3,CPE,PTPRG,SYP,CHST1,FGF14,GPR162,SLC7A14,SLIT1,DIRAS2,FSTL5,MANEAL,LRRTM1,KCNH5,CSDC2,ADPRHL1,GLRX,CBLN2,DPF3,CCDC184,CNTNAP2,TMEM130,DNER,NRSN2,DNAJC6,MGARP,ASIC2,ABLIM3,GFRA2,DBNDD1,CNTN1,MAST1,STUM,SHOX,NCAM1,KCNB2,NFASC,FBXL16,HECW1,XKR7,NAPB,TMEFF2,MYT1,PTPN5,PLPPR1,CELF3,SCAMP5,TANC2,GPRIN1,KIF21B,ARRB1,GRIA2,PPP2R2B,PGM2L1,CA10,LHX9,SYT7,NSG1,SCRT2,TMEM200A,GNG3,SHB,MGAT5B,THSD7A,SYT5,CDK5R1,SKOR2,SLC8A2,KIF5C,OLFM2,MAPK8IP1,SMPD3,NGFR,SNAP25,ELFN2,CELF4,MYO5B,EDIL3,LRRC7,PABPC3,CKMT1A,GABRB3,TLCD3B,CTNNA2,PDE4DIP,REEP1,LUZP2,GPR139,TSPAN7,NTM,LRBA,PTPRN2,RUNDC3B,SEMA3F,MARCHF4,TMEM59L,PHOX2A,UNC5D,IGFBP7,CHRNA7,GRIK3,SPOCK3,SLITRK3,WSCD2,SRRM4,PAX8,ATOH1,ADCY8,PCDH1,DNM3,RBFOX1,GFOD1,RAB3A,SLC12A5,DUSP4,PSD2,DMTN,PCDH8,GDAP1L1,SGIP1,PPP2R2C,ZFHX3,CADM3,APBA1,IGFBPL1,B3GAT2,CNR1,PDZRN4,SNCG,RBP1,TLX3,COL6A3,NEURL1,CRLF1,NXPH4,GRIA4,FBLL1,DTX1,NMNAT2,AMER3,PRKCB,TCERG1L,ONECUT2,HS3ST2,SEZ6L2,SLITRK1,CHGB,HOXD3,GLRA2,CDK5R2,CRABP1,SAMD11,SLC1A2,PCSK1N,TSHZ3,BSN,SYT6,ONECUT1,OLFM1,PHACTR1,SYT13,SEMA3C,RAB3B,TAC1,SCG3,ACTL6B,MMP24,L1CAM,EPHA6,CARTPT,RUNDC3A,LHFPL4,ST8SIA3,LZTS1,AJAP1,UNC5A,UNC13A,MEIS2,CHGA,POU2F2,DOK5,CLMP,MYT1L,RPRM,SEZ6L,TMEM255A,MDGA1,NPY1R,PLXNA4,RAB3C,P2RX3,SYT4,POU3F1,ADCYAP1,C1QL4,NEFM,NSG2,UNCX,VSTM2L,SCN3B,UBE2QL1,PTPRN,TH,FXYD7,VSTM2A,INA,NEFL,MAB21L2,PDYN,GAP43,TTC9B,CLSTN2,OLFML2A,SYN3,RTN1,STMN2,TMEM163,C1QL3,GRIA1
TF	Factor: RUNX3; motif: NRACCGCAAACCGCAN; match class: 1	TF:M04109_1	0.0115706	1.93665	4004	572	159	JAKMIP3,ATP2B3,CTIF,TMEM179,LRFN2,ELAVL3,HIP1R,DACT1,BEX1,PROSER2,LYST,NAV1,MTMR7,GRIK1,PPP1R13B,LAMB1,KCNA2,C14ORF132,RGS17,PRKAR2B,UCHL1,KCNQ3,S100A10,PABPC1L2A,XYLT1,SEZ6,CELSR3,KIFC2,RAP1GAP,SV2A,SFRP1,ITGA3,KCNJ3,ATP9A,TSPAN2,KCNH2,NEDD4L,BRSK1,RHOU,SPNS2,KLF7,LMTK3,MAPK8IP2,SHD,ASTN2,ARG2,MTURN,KCNC1,MAP1B,PCP4L1,NTNG1,SLC25A19,TBC1D30,TMEM121B,RASD2,ADGRA1,TES,NAP1L5,MAPRE3,SEPTIN3,PRPH,NCS1,BICDL1,KIF26B,RPS6KL1,PLPPR2,TUBB4A,SFXN3,PKIA,GABBR2,GRM7,RBFOX3,KHDRBS3,SRRM3,SEPTIN6,DUSP8,PBX3,CAMK2B,KIF3C,UNC79,MEGF11,SERTAD4,DPP10,IGSF9B,GP1BB,CASKIN1,KCNH4,MMP17,SYN1,SPOCK1,CPLX1,MCF2L,SHISA6,CNRIP1,HCN4,KCNK3,RIMBP2,SCRT1,RGS4,SLC8A3,PRRT4,ACHE,MYLIP,SLC37A1,NETO1,SH3GL3,CHST1,GPR162,SLC7A14,SLIT1,LRRTM1,KCNH5,ADPRHL1,CCDC184,DNER,STUM,KCNB2,FBXL16,PTPN5,SCAMP5,TANC2,PPP2R2B,PGM2L1,CA10,GNG3,SHB,MGAT5B,OLFM2,CELF4,NTM,RUNDC3B,TMEM59L,IGFBP7,SRRM4,DNM3,RAB3A,RBP1,CRLF1,PRKCB,SAMD11,PCSK1N,TSHZ3,SYT6,ONECUT1,OLFM1,PHACTR1,MMP24,EPHA6,UNC5A,MEIS2,CHGA,RPRM,POU3F1,UNCX,VSTM2L,UBE2QL1,INA,SYN3,TMEM163
TF	Factor: AP-2beta; motif: NSCCNNNGGSN; match class: 1	TF:M11478_1	0.0122422	1.91214	8225	572	288	ABLIM2,COCH,ATP2B3,LRFN2,ELAVL3,C1QL1,DACT1,CD24,NUAK1,BEX1,PROSER2,EEF1A2,NAV1,MACO1,RBMS3,SORCS3,PPP1R13B,FBXO41,KCNA2,CLASP2,C14ORF132,NXPH1,RNF152,RGS17,PRKAR2B,SPTBN4,CAMK2N2,MCF2L2,KCNQ3,SERPINI1,LMO2,COL5A3,XYLT1,CDH7,SEZ6,APC2,ST7,CELSR3,NACAD,VSTM2B,ZNF703,KIFC2,SEPTIN5,RAP1GAP,SV2A,CHRNA4,KIFC3,ITGA3,ATP9A,KCNH2,CLCN4,RHOU,SPNS2,KLF7,HCN2,FAIM2,SHC2,MAPK8IP2,CDC42EP3,ASTN2,FRRS1L,GPR19,SULT4A1,KIDINS220,ATP8A2,EBF1,SYT14,ARG2,FAM20C,MTURN,KCTD12,MAP1B,CELF6,PCP4L1,NTNG1,LINGO1,BIN1,EDNRA,TBC1D30,TMEM121B,RASD2,ADGRA1,CDH22,TES,RIMS4,DPF1,ZFHX2,NRP1,MAPRE3,PCSK2,XKR4,IL17B,NCS1,BICDL1,KIF26B,RUSC2,SYT1,RTN2,DACT3,DUSP26,TUBB4A,SFXN3,RIMS2,GABBR2,GRM7,PRICKLE2,TSHZ2,SRRM3,CNTNAP5,THSD7B,RALYL,ASPHD1,CA11,SEPTIN6,DUSP8,CEND1,PBX3,KCND3,KLHL29,MEGF11,NKAIN2,HS3ST1,COL11A2,CACNA1B,GPR37,SH3PXD2A,SLC18A3,MYO5A,RASGEF1B,DOC2B,DGKI,GP1BB,STXBP1,CASKIN1,PRICKLE1,TMEM229B,SPOCK1,CPLX1,ZCCHC12,EBF3,FAM241B,NOCT,CYP1B1,CACNA2D1,CRMP1,SLC24A3,IQSEC3,SLCO5A1,FSTL4,TMEM151A,SHISA6,SH3BP5,CNRIP1,HCN4,ZFHX4,KCNK3,RIMBP2,SCRT1,MPPED2,TENM1,ATCAY,TGFBR2,SLC8A3,HPCAL4,DCLK1,HIVEP3,PRRT4,ZBTB46,ACHE,MYLIP,SLC37A1,NETO1,SH3GL3,CPE,PTPRG,CHST1,FGF14,SLIT1,MANEAL,LRRTM1,CBLN2,DPF3,TMEM130,NRSN2,DBNDD1,NCAM1,KCNB2,FBXL16,HECW1,XKR7,NAPB,PLPPR1,CELF3,SCAMP5,GPRIN1,KIF21B,PGM2L1,LHX9,SYT7,NSG1,TMEM200A,SHB,MGAT5B,THSD7A,CDK5R1,SLC8A2,OLFM2,SNAP25,CELF4,EDIL3,LRRC7,CKMT1A,GABRB3,HOXB3,TSPAN7,PTPRN2,RUNDC3B,CNGB1,MARCHF4,PHOX2A,IGFBP7,CHRNA7,GRIK3,SLITRK3,PAX8,ADCY8,PCDH1,DNM3,DUSP4,PSD2,DMTN,PCDH8,PPP2R2C,ZFHX3,CADM3,IGFBPL1,CNR1,PDZRN4,RBP1,TLX3,COL6A3,NEURL1,CRLF1,NXPH4,NMNAT2,AMER3,TCERG1L,ONECUT2,HS3ST2,SEZ6L2,HOXD3,GLRA2,CDK5R2,SAMD11,SLC1A2,PCSK1N,TSHZ3,BSN,PHACTR1,SEMA3C,RAB3B,SCG3,MMP24,EPHA6,LHFPL4,ST8SIA3,AJAP1,UNC5A,UNC13A,MEIS2,LAIR1,POU2F2,MYT1L,RPRM,PLXNA4,RAB3C,SYT4,POU3F1,ADCYAP1,C1QL4,NEFM,UNCX,SCN3B,PTPRN,OLFML2A,SYN3,RTN1,TMEM163
TF	Factor: AP-2gamma; motif: GCCYNNGGS; match class: 1	TF:M00470_1	0.0123279	1.90911	5724	572	213	JAKMIP3,COCH,ATP2B3,ELAVL3,C1QL1,DACT1,CD24,NUAK1,HIVEP2,SPRN,BEX1,FAXC,PROSER2,EEF1A2,MACO1,RAPGEF5,PPP1R13B,PLEKHA6,LAMB1,MPP1,KCNA2,TMSB10,C14ORF132,RNF152,SPTBN4,MCF2L2,SBK1,HID1,CDH7,APC2,CELSR3,VSTM2B,ZNF703,KIFC2,RAP1GAP,CHRNA4,DOK4,KIFC3,ITGA3,ATP9A,TSPAN2,KCTD8,KCNH2,NEDD4L,BRSK1,CLCN4,RHOU,SPNS2,CBFA2T3,MPP3,HCN2,SHC2,TMEM63C,KAZN,CDC42EP3,SHD,ASTN2,SULT4A1,FAM20C,MTURN,KCTD12,MAP1B,BIN1,EDNRA,TBC1D30,ADGRA1,CDH22,TES,RIMS4,DPF1,ZFHX2,PCSK2,XKR4,PRPH,NCS1,LRRC55,BICDL1,KIF26B,TUBB4A,SFXN3,RIMS2,GABBR2,PRICKLE2,NBEA,THSD7B,CD200,CA11,DUSP8,CEND1,PBX3,CAMK2B,KIF3C,KCND3,MEGF11,SERTAD4,HS3ST1,CACNA1B,GPR37,CELF5,SLC18A3,MYO5A,RASGEF1B,DOC2B,STXBP1,CASKIN1,PRICKLE1,GPR12,KCNH4,TMEM229B,MMP17,CAMK2A,SPOCK1,CPLX1,EBF3,NOCT,CYP1B1,CACNA2D1,CRMP1,MCF2L,TMEM151A,PPFIA2,CNRIP1,SNAP91,ZFHX4,KCNK3,MPPED2,DCLK1,ZBTB46,ACHE,MYLIP,SLC37A1,NETO1,SH3GL3,CPE,PTPRG,CHST1,SLIT1,LRRTM1,DPF3,TMEM130,DNAJC6,DBNDD1,CNTN1,SHOX,KCNB2,FBXL16,XKR7,NAPB,SCAMP5,GPRIN1,KIF21B,CA10,LHX9,SYT7,SHB,MGAT5B,SLC8A2,OLFM2,SNAP25,MYO5B,LRRC7,CKMT1A,GABRB3,REEP1,RUNDC3B,CNGB1,UNC5D,IGFBP7,GRIK3,WSCD2,ATOH1,DNM3,DUSP4,GDAP1L1,PPP2R2C,CADM3,CNR1,SNCG,TLX3,NEURL1,CRLF1,NXPH4,DTX1,PRKCB,TCERG1L,ONECUT2,HOXD3,CDK5R2,SAMD11,SLC1A2,TSHZ3,BSN,OLFM1,PHACTR1,ACTL6B,MMP24,RUNDC3A,ST8SIA3,LZTS1,AJAP1,UNC5A,MDGA1,PLXNA4,POU3F1,C1QL4,UNCX,VSTM2L,PTPRN,TH,TTC9B,CLSTN2,OLFML2A,TMEM163
TF	Factor: Sp2; motif: GGGGCGGGG; match class: 1	TF:M10435_1	0.0135716	1.86737	3614	572	146	HIP1R,C1QL1,SH2D3C,EEF1A2,RAPGEF5,PPP1R13B,PLEKHA6,OCIAD2,FBXO41,TMSB10,C14ORF132,PRKAR2B,UCHL1,CADM2,CAMK2N2,HID1,CELSR3,VSTM2B,ZNF703,KIFC2,SEPTIN5,RAP1GAP,SUSD4,KCNJ3,ATP9A,TSPAN2,BRSK1,SPNS2,KLF7,MPP3,HCN2,SHC2,TMEM63C,CDC42EP3,SHD,SULT4A1,KIDINS220,ATP8A2,SYT14,CELF6,HRH3,TMEM121B,RASD2,DPF1,MAPRE3,NCS1,BICDL1,KIF26B,KIF5A,RPS6KL1,PLPPR2,DACT3,PKIA,KHDRBS3,TSHZ2,SRRM3,NBEA,ASPHD1,CA11,SEPTIN6,DUSP8,CEND1,DPP10,CHRFAM7A,COL11A2,CACNA1B,GPR37,SH3PXD2A,SLC18A3,MYO5A,RASGEF1B,GP1BB,STXBP1,CASKIN1,ATP1A3,GPR12,CPLX1,CYP1B1,CRMP1,CAMKV,SNAP91,HCN4,KCNK3,SCRT1,ZBTB46,ACHE,NETO1,SYP,MANEAL,DNER,NRSN2,DNAJC6,ASIC2,DBNDD1,STUM,NCAM1,FBXL16,HECW1,XKR7,PTPN5,TANC2,GPRIN1,KIF21B,PGM2L1,NSG1,SCRT2,SHB,SYT5,CDK5R1,SLC8A2,OLFM2,MAPK8IP1,SNAP25,LRRC7,GABRB3,CTNNA2,TSPAN7,PTPRN2,RUNDC3B,MARCHF4,PHOX2A,CHRNA7,DNM3,GFOD1,SLC12A5,DUSP4,ZFHX3,NEURL1,CRLF1,NXPH4,TCERG1L,ONECUT2,SEZ6L2,SAMD11,TSHZ3,SYT6,RAB3B,EPHA6,RUNDC3A,MDGA1,UNCX,PTPRN,FXYD7,CLSTN2,OLFML2A,STMN2
TF	Factor: Sp3; motif: ASMCTTGGGSRGGG; match class: 1	TF:M00665_1	0.0136089	1.86618	2361	572	104	CTIF,PPP1R18,HIVEP2,SPRN,EEF1A2,NAV1,MACO1,OCIAD2,TMSB10,C14ORF132,UCHL1,DLG4,REM2,COL5A3,SBK1,HID1,ZNF703,SEPTIN5,RABGAP1L,SUSD4,ATP9A,TSPAN2,KCNH2,HCN2,FAIM2,SHC2,TMEM63C,FRRS1L,UNC80,KCNC1,MFSD6,LINGO1,CHAT,TMEM121B,CDH22,NRP1,MAPRE3,MLLT11,BICDL1,SYT1,PLPPR2,SFXN3,GRM7,ASPHD1,CA11,DUSP8,CEND1,PBX3,CAMK2B,SERTAD4,COL11A2,CACNA1B,SLC18A3,MYO5A,RASGEF1B,VGF,DOC2B,STXBP1,CASKIN1,ATP1A3,CPLX1,FAM241B,NOCT,CRMP1,MCF2L,RIMBP2,HPCAL4,ZBTB46,MYLIP,FGF14,GPR162,MANEAL,CNTNAP2,GFRA2,DBNDD1,PTPN5,GPRIN1,TMEM200A,SYT5,SLC8A2,OLFM2,SMPD3,CKMT1A,GABRB3,CTNNA2,LRBA,RUNDC3B,SEMA3F,TMEM59L,WSCD2,ATOH1,DNM3,GDAP1L1,PPP2R2C,AMER3,PCSK1N,TSHZ3,OLFM1,MEIS2,CHGA,CLMP,TMEM255A,UNCX,PTPRN
TF	Factor: znf821; motif: NGGACAGACGGACRN	TF:M12097	0.0143982	1.84169	98	572	13	ZFHX2,NRP1,PLPPR2,DACT3,KCND3,ATP1A3,KCNIP1,HCN4,ZBTB46,ACHE,CACNG5,ELFN2,NXPH4
TF	Factor: REST; motif: TTCAGCACCAYGGACAGCKCCN; match class: 1	TF:M10047_1	0.0144609	1.83981	57	572	10	SH2D3C,VGF,IQSEC3,CAMKV,SCRT1,XKR7,SNAP25,FBLL1,L1CAM,CARTPT
TF	Factor: ZF5; motif: NGAGCGCGC; match class: 1	TF:M10111_1	0.0159059	1.79844	510	572	34	ELAVL3,CAMK2N2,CDH7,RABGAP1L,SUSD4,NEDD4L,MTSS1,FAM20C,KCTD12,RIMS4,XKR4,NCAM2,DUSP8,DPP10,NKAIN2,CPLX1,CAMKV,SHISA6,STUM,SHOX,FBXL16,PTPN5,TANC2,ARRB1,PGM2L1,MGAT5B,ELFN2,PTPRN2,PCDH1,GRIA4,HS3ST2,TAC1,LHFPL4,UNC5A
TF	Factor: GATA-1; motif: SNNGATNNNN	TF:M00075	0.0161295	1.79238	7165	572	256	JAKMIP3,TMEM179,ATP6V1G2,MAPRE2,ELAVL3,HIP1R,NOL4,ARHGEF3,NUAK1,HIVEP2,BEX1,FAXC,EEF1A2,NAV1,RAPGEF5,MTMR7,SORCS3,STMN4,GRIK1,PLEKHA6,PARP6,FBXO41,KCNA2,CLASP2,C14ORF132,RNF152,RGS17,FAM110B,UCHL1,MCF2L2,SERPINI1,LMO2,COL5A3,HID1,XYLT1,SEZ6,APC2,CELSR3,NACAD,TMEM196,SEPTIN5,RABGAP1L,SV2A,CHRNA4,TMEM35A,SFRP1,KIFC3,SUSD4,ITGA3,ATP9A,TSPAN2,KCTD8,KCNH2,BRSK1,SPNS2,MTSS1,SHC2,MAPK8IP2,ASTN2,FRRS1L,KIDINS220,ATP8A2,FAM20C,GRIN2D,KCNC1,KCTD12,PAPPA2,SHISAL1,CELF6,MFSD6,NTNG1,HRH3,CHAT,TBC1D30,TMEM121B,ADGRA1,TES,RIMS4,ZFHX2,MAPRE3,PCSK2,IL17B,VSNL1,KIF26B,RUSC2,DUSP26,TUBB4A,NCAM2,GRM7,RBFOX3,SRRM3,NBEA,FNDC5,THSD7B,CA11,DUSP8,CEND1,KIF3C,KCND3,SERTAD4,DPP10,MGAT5,CACNA1B,GPR37,CELF5,MYO5A,RASGEF1B,VGF,NELL1,GP1BB,CASKIN1,ATP1A3,SCG5,KCNH4,TMEM229B,MMP17,CAMK2A,SYN1,FAM241B,CYP1B1,CRMP1,SLC24A3,GABRG2,TMEM151A,CAMKV,SHISA6,CNRIP1,SNAP91,ZFHX4,KCNK3,EPHA5,SYT16,MPPED2,ATCAY,TGFBR2,RXRG,SLC8A3,HPCAL4,DCLK1,HIVEP3,PRRT4,ACHE,MYLIP,SLC37A1,CPE,SYP,CHST1,SLIT1,CCDC184,TMEM130,DNER,NRSN2,MGARP,GFRA2,DBNDD1,CNTN1,STUM,SHOX,KCNB2,NFASC,FBXL16,TMEFF2,PTPN5,PLPPR1,CELF3,CPNE4,SCAMP5,GPRIN1,KIF21B,LHX9,SCRT2,TMEM200A,SHB,SYT5,SLC8A2,KIF5C,MAPK8IP1,SMPD3,NGFR,SNAP25,CELF4,TLCD3B,CTNNA2,HOXB3,TSPAN7,LRBA,PTPRN2,SEMA3F,MARCHF4,TMEM59L,PHOX2A,UNC5D,SPOCK3,SRRM4,PAX8,ATOH1,ADCY8,DNM3,RBFOX1,GFOD1,RAB3A,DUSP4,PSD2,SGIP1,CADM3,APBA1,B3GAT2,CNR1,CRLF1,NXPH4,FBLL1,DTX1,NMNAT2,ONECUT2,HS3ST2,SEZ6L2,CHGB,CDK5R2,CRABP1,SAMD11,SLC1A2,PCSK1N,BSN,SYT6,ONECUT1,PHACTR1,SYT13,ACTL6B,L1CAM,CARTPT,AJAP1,UNC13A,MEIS2,DOK5,MYT1L,RPRM,SEZ6L,AKAP6,RAB3C,NEFM,UNCX,VSTM2L,SCN3B,FXYD7,VSTM2A,INA,NEFL,PDYN,GAP43,TTC9B,CLSTN2,OLFML2A,SLC17A6,TMEM163,C1QL3,GRIA1
TF	Factor: Egr; motif: GTGGGSGCRRS; match class: 1	TF:M00807_1	0.017904	1.74705	847	572	48	ATP2B3,LRFN2,PPP1R18,NUAK1,BEX1,RAPGEF5,PPP1R13B,LAMB1,S100A10,XYLT1,NACAD,SEPTIN5,DOK4,KCNJ3,MTSS1,SHC2,MAPK8IP2,POU4F2,GABBR2,SLC35F4,KLHL29,SLC18A3,NELL1,CASKIN1,GPR12,CYP1B1,SLC24A3,ZBTB46,SLC37A1,SYP,SLIT1,KCNH5,GPRIN1,ARRB1,SLC8A2,OLFM2,RUNDC3B,SEMA3F,MARCHF4,GFOD1,SNCG,NEURL1,FBLL1,ONECUT2,TSHZ3,AJAP1,CHGA,UNCX
TF	Factor: Sp1; motif: GGGGCGGGGT	TF:M00008	0.0185654	1.7313	10319	572	347	ATP2B3,CTIF,TMEM179,ATP6V1G2,LRFN2,ELAVL3,AP1G2,HIP1R,C1QL1,NRSN1,DACT1,CD24,HIVEP2,BEX1,SH2D3C,EEF1A2,MACO1,RAPGEF5,SERP2,SORCS3,STMN4,GRIK1,PPP1R13B,RPH3A,FBXO41,KCNA2,DPYSL3,CLASP2,TMSB10,C14ORF132,NXPH1,RGS17,PRKAR2B,FAM110B,UCHL1,CADM2,SPTBN4,MCF2L2,KCNQ3,REM2,GPX3,SERPINI1,LMO2,COL5A3,HID1,CDH7,APC2,CELSR3,NACAD,VSTM2B,ZNF703,TMEM196,KIFC2,SEPTIN5,RABGAP1L,RAP1GAP,SV2A,TMEM35A,SFRP1,DOK4,KIFC3,SUSD4,ITGA3,KCNJ3,ATP9A,TSPAN2,KCTD8,KCNH2,NEDD4L,BRSK1,SPNS2,CBFA2T3,KLF7,MPP3,HCN2,LMTK3,FAIM2,MTSS1,SHC2,TMEM63C,ADAM22,KAZN,MAPK8IP2,CDC42EP3,SHD,SULT4A1,KIDINS220,ATP8A2,EBF1,SYT14,FAM20C,MTURN,UNC80,KCNC1,KCTD12,MAP1B,SHISAL1,CELF6,MFSD6,NTNG1,HRH3,BIN1,VASH2,TBC1D30,TMEM121B,GIPR,RASD2,CDH22,RIMS4,DPF1,ZFHX2,MAPRE3,XKR4,SEPTIN3,NCS1,MLLT11,BICDL1,RUSC2,SYT1,KIF5A,RPS6KL1,PLPPR2,DACT3,TUBB4A,SFXN3,LSM11,NCAM2,RIMS2,PKIA,GABBR2,PRICKLE2,RBFOX3,KHDRBS3,SRRM3,SLC35F4,FNDC5,THSD7B,ASPHD1,CA11,EML6,SEPTIN6,DUSP8,CEND1,PBX3,KIF3C,KCND3,UNC79,CDH12,SERTAD4,DPP10,CHRFAM7A,NKAIN2,HS3ST1,COL11A2,CACNA1B,GPR37,CPEB3,SLC18A3,MYO5A,RASGEF1B,VGF,DOC2B,NELL1,DGKI,GP1BB,STXBP1,CASKIN1,ATP1A3,SCG5,KCNH4,TMEM229B,MMP17,CAMK2A,SYN1,CADPS,SPOCK1,CPLX1,EBF3,FAM241B,CYP1B1,CACNA2D1,CRMP1,GABRG2,MCF2L,IQSEC3,SLCO5A1,FSTL4,TMEM151A,CAMKV,SHISA6,PPFIA2,SNAP91,HCN4,RIMBP2,SCRT1,TGFBR2,HPCAL4,ZBTB46,ACHE,CACNG5,MYLIP,SLC37A1,NETO1,SH3GL3,SYP,AGAP2,CHST1,SLIT1,FSTL5,MANEAL,CBLN2,CNTNAP2,TMEM130,DNER,NRSN2,DNAJC6,ASIC2,ABLIM3,DBNDD1,CNTN1,STUM,KCNB2,FBXL16,XKR7,NAPB,TMEFF2,PTPN5,PLPPR1,CELF3,CPNE4,SCAMP5,TANC2,GPRIN1,KIF21B,ARRB1,GRIA2,PGM2L1,CA10,LHX9,SYT7,NSG1,SCRT2,SHB,MGAT5B,SYT5,CDK5R1,SKOR2,SLC8A2,KIF5C,OLFM2,MAPK8IP1,SMPD3,NGFR,SNAP25,ELFN2,MYO5B,LRRC7,GABRB3,TLCD3B,CTNNA2,PDE4DIP,REEP1,LUZP2,GPR139,TSPAN7,LRBA,PTPRN2,RUNDC3B,CNGB1,MARCHF4,TMEM59L,PHOX2A,UNC5D,IGFBP7,CHRNA7,GRIK3,ATOH1,ADCY8,PCDH1,DNM3,GFOD1,RAB3A,SLC12A5,DUSP4,PSD2,DMTN,GDAP1L1,PPP2R2C,ZFHX3,CADM3,CNR1,PDZRN4,SNCG,TLX3,CRLF1,NXPH4,FBLL1,AMER3,TCERG1L,ONECUT2,HS3ST2,SEZ6L2,CRABP1,SAMD11,SLC1A2,PCSK1N,TSHZ3,BSN,SYT6,OLFM1,PHACTR1,SYT13,RAB3B,TAC1,ACTL6B,MMP24,L1CAM,EPHA6,RUNDC3A,LHFPL4,LZTS1,AJAP1,DOK5,RPRM,SEZ6L,TMEM255A,MDGA1,PLXNA4,P2RX3,POU3F1,C1QL4,NEFM,UNCX,SCN3B,PTPRN,TH,FXYD7,VSTM2A,INA,NEFL,GAP43,TTC9B,CLSTN2,OLFML2A,STMN2,TMEM163,C1QL3
TF	Factor: ESE-1; motif: NTGTGCGGATGCN; match class: 1	TF:M11385_1	0.0189072	1.72337	5595	572	208	JAKMIP3,COCH,ATP2B3,MAPRE2,LRFN2,ELAVL3,HIP1R,C1QL1,PPP1R18,HIVEP2,SPRN,BEX1,SH2D3C,NAV1,MACO1,MTMR7,SORCS3,LAMB1,MPP1,FBXO41,KCNA2,TMSB10,RGS17,SPTBN4,KCNQ3,REM2,PABPC1L2A,CDH7,ST7,SEPTIN5,RAP1GAP,SV2A,CHRNA4,DOK4,KIFC3,ITGA3,ATP9A,KCNH2,NEDD4L,BRSK1,HCN2,LMTK3,FAIM2,SHC2,TMEM63C,ADAM22,DDC,SHD,GPR19,SYT14,FNDC9,FAM20C,MAP1B,SHISAL1,MFSD6,PCP4L1,MEIS1,LINGO1,ZNF385D,GPNMB,ADGRA1,RIMS4,MAPRE3,SEPTIN3,KIF26B,POU4F2,SYT1,RPS6KL1,DACT3,TUBB4A,SFXN3,NCAM2,GABBR2,RBFOX3,TSHZ2,SRRM3,NBEA,FNDC5,THSD7B,RALYL,CA11,EML6,DUSP8,CEND1,PBX3,CAMK2B,KLHL29,UNC79,GPR31,SYT3,MEGF11,SERTAD4,DPP10,MGAT5,COL11A2,CACNA1B,IGSF9B,MYO5A,FGD5,DOC2B,NELL1,CASKIN1,ATP1A3,SCG5,TMEM229B,CAMK2A,CADPS,CPLX1,EBF3,FAM241B,NOCT,CACNA2D1,GABRG2,MCF2L,SLCO5A1,SHISA6,SH3BP5,CNRIP1,SNAP91,HCN4,ZFHX4,ATCAY,RXRG,HIVEP3,PRRT4,ZBTB46,MYLIP,NETO1,CHST1,GPR162,SLIT1,LRRTM1,CBLN2,NRSN2,ASIC2,CNTN1,STUM,NCAM1,NFASC,FBXL16,HECW1,MYT1,PTPN5,KIF21B,ARRB1,GRIA2,CA10,TMEM200A,GNG3,SYT5,SKOR2,SLC8A2,KIF5C,NGFR,SNAP25,ELFN2,MYO5B,LRRC7,GABRB3,TLCD3B,CTNNA2,TSPAN7,NTM,AFAP1,IGFBP7,SRRM4,ADCY8,DNM3,RAB3A,PSD2,PPP2R2C,ZFHX3,APBA1,IGFBPL1,PDZRN4,SNCG,TLX3,NEURL1,GRIA4,DTX1,ONECUT2,SEZ6L2,GLRA2,CDK5R2,CRABP1,PCSK1N,BSN,SYT6,GPRIN3,ONECUT1,MMP24,L1CAM,RUNDC3A,POU2F2,SEZ6L,PLXNA4,RAB3C,NEFM,UNCX,VSTM2L,SCN3B,FXYD7,INA,NEFL,CLSTN2,STMN2,TMEM163,GRIA1
TF	Factor: RUNX2; motif: NRACCGCAAACCGCAN	TF:M04106	0.0192183	1.71629	14085	572	449	JAKMIP3,COCH,ATP2B3,CTIF,TMEM179,ATP6V1G2,LRFN2,ELAVL3,AP1G2,LSAMP,HIP1R,NOL4,C1QL1,NRSN1,ARHGEF3,PPP1R18,DACT1,LRRTM3,CD24,NUAK1,HIVEP2,SPRN,BEX1,SH2D3C,FAXC,PROSER2,LYST,NAV1,MACO1,RAPGEF5,SERP2,MTMR7,SORCS3,STMN4,GRIK1,PPP1R13B,PARP6,LAMB1,RPH3A,MPP1,OCIAD2,FBXO41,KCNA2,DPYSL3,CLASP2,TMSB10,ANK3,C14ORF132,NXPH1,RGS17,PRKAR2B,FAM110B,UCHL1,SPTBN4,CAMK2N2,MCF2L2,KCNQ3,DLG4,GPX3,LMO2,S100A10,COL5A3,MYO16,PABPC1L2A,SBK1,HID1,XYLT1,CDH7,SEZ6,APC2,ST7,CELSR3,NACAD,VSTM2B,ZNF703,TMEM196,KIFC2,SEPTIN5,RABGAP1L,RAP1GAP,SV2A,CHRNA4,TMEM35A,SFRP1,DOK4,KIFC3,SUSD4,ITGA3,KCNJ3,ATP9A,TSPAN2,PDE4B,KCNH2,NEDD4L,BRSK1,RHOU,SPNS2,CBFA2T3,KLF7,HCN2,LMTK3,FAIM2,MTSS1,SHC2,TMEM63C,ADAM22,DDC,MAPK8IP2,CDC42EP3,SHD,ASTN2,FRRS1L,SULT4A1,KIDINS220,ATP8A2,EBF1,SYT14,ARG2,FAM20C,MTURN,UNC80,KCNC1,KCTD12,MAP1B,SHISAL1,CELF6,MFSD6,C11ORF87,PCP4L1,MEIS1,NTNG1,HRH3,SLC25A19,CHAT,BIN1,ZNF385D,EDNRA,VASH2,TBC1D30,TMEM121B,GPNMB,RASD2,ADGRA1,CDH22,TES,RIMS4,DPF1,NAP1L5,ZFHX2,NRP1,MAPRE3,XKR4,IL17B,NRXN3,SEPTIN3,TTN,PRPH,NCS1,VSNL1,MLLT11,BICDL1,KIF26B,POU4F2,KIF5A,RTN2,RPS6KL1,PLPPR2,DACT3,TUBB4A,SFXN3,LSM11,NCAM2,RIMS2,KALRN,PKIA,GABBR2,GRM7,RBFOX3,KHDRBS3,TSHZ2,SRRM3,NBEA,SLC35F4,THSD7B,RALYL,B3GALT2,ASPHD1,CA11,EML6,SEPTIN6,DUSP8,CEND1,PBX3,CAMK2B,KIF3C,KCND3,KLHL29,UNC79,GPR31,CDH12,MEGF11,SERTAD4,DPP10,CHRFAM7A,NKAIN2,COL11A2,CACNA1B,GPR37,CELF5,SLC18A3,IGSF9B,RASGEF1B,VGF,DOC2B,NELL1,DGKI,GP1BB,STXBP1,CASKIN1,PRICKLE1,SCG5,KCNH4,TMEM229B,MMP17,CAMK2A,SYN1,CADPS,SPOCK1,BDNF,CPLX1,EBF3,FAM241B,NOCT,CYP1B1,CRMP1,SLC24A3,GABRG2,MCF2L,IQSEC3,SLCO5A1,FSTL4,TMEM151A,SHISA6,SH3BP5,KCNIP1,PPFIA2,CNRIP1,SNAP91,HCN4,ZFHX4,KCNK3,EPHA5,RIMBP2,SCRT1,MPPED2,TENM1,ATCAY,RGS4,SLC8A3,DCLK1,PRRT4,ZBTB46,ACHE,MYLIP,SLC37A1,NETO1,SH3GL3,CPE,PTPRG,SYP,AGAP2,CHST1,FGF14,GPR162,SLC7A14,SLIT1,LEMD1,DIRAS2,RGS8,LRRTM1,KCNH5,ADPRHL1,GLRX,CBLN2,CCDC184,CNTNAP2,TMEM130,DNER,DNAJC6,MGARP,GFRA2,DBNDD1,MAST1,STUM,SHOX,NCAM1,KCNB2,FBXL16,HECW1,XKR7,POSTN,NAPB,TMEFF2,MYT1,PTPN5,SCAMP5,TANC2,GPRIN1,KIF21B,ARRB1,GRIA2,PPP2R2B,PGM2L1,CA10,LHX9,SYT7,NSG1,SCRT2,TMEM200A,GNG3,SHB,MGAT5B,SYT5,CDK5R1,SLC8A2,KIF5C,OLFM2,MAPK8IP1,SMPD3,NGFR,SNAP25,ELFN2,CELF4,MYO5B,EDIL3,LRRC7,PABPC3,GABRB3,TLCD3B,HOXB3,REEP1,GPR139,TSPAN7,NTM,PTPRN2,RUNDC3B,CNGB1,MARCHF4,TMEM59L,PHOX2A,UNC5D,IGFBP7,GRIK3,SLITRK3,SRRM4,PAX8,ADCY8,PCDH1,DNM3,RBFOX1,GFOD1,RAB3A,SLC12A5,DUSP4,DMTN,PCDH8,GDAP1L1,SGIP1,PPP2R2C,CADM3,IGFBPL1,B3GAT2,CNR1,PDZRN4,SNCG,RBP1,TLX3,NEURL1,CRLF1,NXPH4,SCG2,GRIA4,FBLL1,DTX1,NMNAT2,AMER3,PRKCB,ONECUT2,SEZ6L2,SLITRK1,CHGB,GLRA2,CDK5R2,CRABP1,SAMD11,SLC1A2,PCSK1N,TSHZ3,BSN,SYT6,ONECUT1,OLFM1,PHACTR1,SYT13,SEMA3C,TAC1,SCG3,ACTL6B,MMP24,L1CAM,EPHA6,CARTPT,RUNDC3A,ST8SIA3,AJAP1,UNC5A,UNC13A,MEIS2,CHGA,LAIR1,POU2F2,DOK5,CLMP,MYT1L,RPRM,TMEM255A,MDGA1,NPY1R,PLXNA4,RAB3C,P2RX3,POU3F1,NEFM,UNCX,VSTM2L,SCN3B,UBE2QL1,PTPRN,TH,INA,NEFL,MAB21L2,TTC9B,OLFML2A,SLC17A6,SYN3,RTN1,STMN2,TMEM163
TF	Factor: Egr-1; motif: NNCRCCCMCGCNN; match class: 1	TF:M12140_1	0.0192446	1.71569	1614	572	77	CD24,EEF1A2,SORCS3,MPP1,FBXO41,TMSB10,C14ORF132,RGS17,CAMK2N2,VSTM2B,KIFC2,SEPTIN5,RAP1GAP,ATP9A,NEDD4L,RHOU,HCN2,ATP8A2,KCTD12,TMEM121B,PCSK2,NCS1,DACT3,NCAM2,CAMK2B,KLHL29,SERTAD4,CACNA1B,IGSF9B,RASGEF1B,CASKIN1,GPR12,SYN1,CADPS,CPLX1,ZCCHC12,CACNA2D1,SLC24A3,SH3BP5,HCN4,DCLK1,ZBTB46,ACHE,NETO1,SH3GL3,MANEAL,KCNH5,KCNB2,FBXL16,NAPB,PTPN5,TANC2,GPRIN1,ARRB1,OLFM2,SNAP25,REEP1,GPR139,PTPRN2,CHRNA7,GRIK3,SRRM4,ADCY8,GFOD1,PPP2R2C,NEURL1,FBLL1,ONECUT2,SAMD11,ONECUT1,RAB3B,ST8SIA3,AJAP1,VSTM2L,SCN3B,FXYD7,SYN3
TF	Factor: SP2; motif: GNNGGGGGCGGGGSN; match class: 1	TF:M03807_1	0.0195761	1.70827	4321	572	168	MAPRE2,HIP1R,C1QL1,SH2D3C,EEF1A2,RAPGEF5,PPP1R13B,PLEKHA6,PARP6,OCIAD2,DPYSL3,TMSB10,C14ORF132,RGS17,PRKAR2B,CADM2,CAMK2N2,COL5A3,PABPC1L2A,HID1,CELSR3,NACAD,VSTM2B,ZNF703,KIFC2,SEPTIN5,RAP1GAP,SV2A,CHRNA4,SUSD4,ITGA3,KCNJ3,ATP9A,TSPAN2,SPNS2,KLF7,MPP3,HCN2,SHC2,TMEM63C,CDC42EP3,SULT4A1,KIDINS220,ATP8A2,SYT14,MAP1B,CELF6,MFSD6,HRH3,TMEM121B,RASD2,DPF1,MAPRE3,PCSK2,NCS1,BICDL1,KIF26B,KIF5A,RPS6KL1,PLPPR2,DACT3,PRICKLE2,KHDRBS3,TSHZ2,SRRM3,NBEA,ASPHD1,SEPTIN6,DUSP8,CEND1,CAMK2B,KIF3C,KLHL29,DPP10,COL11A2,CACNA1B,GPR37,SH3PXD2A,SLC18A3,MYO5A,RASGEF1B,GP1BB,STXBP1,CASKIN1,ATP1A3,GPR12,MMP17,CPLX1,CYP1B1,CRMP1,MCF2L,TMEM151A,CAMKV,SH3BP5,HCN4,KCNK3,SCRT1,ZBTB46,ACHE,CACNG5,NETO1,SYP,SLIT1,MANEAL,DPF3,CNTNAP2,DNER,NRSN2,DBNDD1,STUM,NCAM1,FBXL16,HECW1,XKR7,PTPN5,TANC2,GPRIN1,KIF21B,ARRB1,PGM2L1,NSG1,SCRT2,SHB,CDK5R1,SLC8A2,KIF5C,OLFM2,MAPK8IP1,NGFR,SNAP25,MYO5B,LRRC7,GABRB3,CTNNA2,TSPAN7,PTPRN2,RUNDC3B,MARCHF4,PHOX2A,CHRNA7,DNM3,GFOD1,RAB3A,DUSP4,ZFHX3,CNR1,CRLF1,NXPH4,PRKCB,TCERG1L,ONECUT2,SEZ6L2,SLITRK1,SAMD11,TSHZ3,SYT6,PHACTR1,RAB3B,MMP24,L1CAM,EPHA6,RUNDC3A,TMEM255A,MDGA1,UNCX,SCN3B,FXYD7,OLFML2A
TF	Factor: LBP-1; motif: NRCCGGTNNNNACCGGYN	TF:M11490	0.0203465	1.69151	6917	572	248	ATP2B3,LRFN2,AP1G2,HIP1R,C1QL1,NUAK1,HIVEP2,FAXC,PROSER2,EEF1A2,NAV1,MACO1,SERP2,MTMR7,SORCS3,GRIK1,LAMB1,MPP1,OCIAD2,KCNA2,TMSB10,NXPH1,FAM110B,UCHL1,CADM2,SPTBN4,MCF2L2,ZBTB38,LMO2,COL5A3,SBK1,XYLT1,SEZ6,ST7,CELSR3,NACAD,ZNF703,KIFC2,SEPTIN5,OPRM1,RAP1GAP,CHRNA4,DOK4,KIFC3,ITGA3,KCNJ3,ATP9A,TSPAN2,KCNH2,NEDD4L,BRSK1,SPNS2,CBFA2T3,HCN2,SHC2,TMEM63C,ADAM22,MAPK8IP2,CDC42EP3,SHD,ASTN2,FRRS1L,SULT4A1,ATP8A2,SYT14,ARG2,MTURN,GRIN2D,KCNC1,MAP1B,MFSD6,C11ORF87,NTNG1,BIN1,ZNF385D,EDNRA,VASH2,TBC1D30,TMEM121B,ADGRA1,CDH22,TES,RIMS4,ZFHX2,NRP1,PCSK2,IL17B,SEPTIN3,PRPH,BICDL1,KIF26B,POU4F2,KIF5A,RPS6KL1,DACT3,TUBB4A,LSM11,CNTNAP4,KALRN,PKIA,GABBR2,PRICKLE2,KHDRBS3,NBEA,SLC35F4,FNDC5,THSD7B,CA11,EML6,DUSP8,PBX3,KIF3C,KLHL29,UNC79,DPP10,COL11A2,CACNA1B,SH3PXD2A,CELF5,SLC18A3,IGSF9B,MYO5A,DOC2B,PAK5,GP1BB,CASKIN1,GPR12,TMEM229B,CADPS,SPOCK1,CPLX1,FAM241B,CRMP1,SLC24A3,GABRG2,FSTL4,CAMKV,SHISA6,SH3BP5,CNRIP1,SNAP91,HCN4,KCNK3,MPPED2,HPCAL4,PRRT4,ZBTB46,ACHE,MYLIP,SLC37A1,PTPRG,CHST1,GPR162,RGS8,KCNH5,CBLN2,DPF3,TMEM130,DNER,NRSN2,DNAJC6,GFRA2,DBNDD1,CNTN1,SHOX,FBXL16,HECW1,XKR7,MYT1,PTPN5,KIF21B,ARRB1,SYT7,SHB,SYT5,CDK5R1,SKOR2,KIF5C,ELFN2,CELF4,MYO5B,LRRC7,CKMT1A,NTM,PTPRN2,SEMA3F,MARCHF4,TMEM59L,PHOX2A,UNC5D,IGFBP7,CHRNA7,WSCD2,SRRM4,PAX8,ATOH1,ADCY8,PCDH1,DNM3,GFOD1,RAB3A,PSD2,GDAP1L1,PPP2R2C,MAPT,SNCG,RBP1,TLX3,NEURL1,CRLF1,NXPH4,GRIA4,DTX1,NMNAT2,TCERG1L,HS3ST2,HOXD3,GLRA2,CDK5R2,SAMD11,PCSK1N,TSHZ3,BSN,ONECUT1,OLFM1,SYT13,ACTL6B,LHFPL4,ST8SIA3,LZTS1,AJAP1,UNC5A,UNC13A,MEIS2,DOK5,CLMP,RPRM,NPY1R,RAB3C,ADCYAP1,C1QL4,UNCX,PTPRN,MAB21L2,GAP43,CLSTN2,OLFML2A,TMEM163
TF	Factor: RUNX2; motif: WRACCGCANWAACCGCAN; match class: 1	TF:M04107_1	0.0222725	1.65223	6592	572	238	JAKMIP3,COCH,ATP2B3,TMEM179,LRFN2,ELAVL3,AP1G2,HIP1R,C1QL1,PPP1R18,LRRTM3,NUAK1,SPRN,NAV1,MACO1,RAPGEF5,SORCS3,GRIK1,PPP1R13B,PARP6,MPP1,CLASP2,NXPH1,RGS17,PRKAR2B,FAM110B,CADM2,CAMK2N2,SERPINI1,LMO2,PABPC1L2A,SBK1,HID1,XYLT1,SEZ6,APC2,ST7,CELSR3,NACAD,VSTM2B,TMEM196,KIFC2,RABGAP1L,CHRNA4,SUSD4,ATP9A,NEDD4L,BRSK1,RHOU,SPNS2,MPP3,ADAM22,MAPK8IP2,CDC42EP3,SHD,ASTN2,FRRS1L,SULT4A1,SYT14,MTURN,GRIN2D,KCNC1,KCTD12,MAP1B,MFSD6,C11ORF87,NTNG1,BIN1,ZNF385D,EDNRA,TBC1D30,TMEM121B,KIFAP3,RASD2,CDH22,RIMS4,MAPRE3,XKR4,SEPTIN3,PRPH,NCS1,BICDL1,POU4F2,PLPPR2,SFXN3,LSM11,RIMS2,CNTNAP4,PKIA,GABBR2,GRM7,RBFOX3,KHDRBS3,NBEA,THSD7B,CD200,EML6,SEPTIN6,DUSP8,PBX3,CAMK2B,KIF3C,KCND3,KLHL29,UNC79,MEGF11,SERTAD4,DPP10,NKAIN2,HS3ST1,CACNA1B,MYO5A,RASGEF1B,VGF,DOC2B,DGKI,GP1BB,STXBP1,CASKIN1,ATP1A3,MMP17,SYN1,SPOCK1,CPLX1,ADGRL3,EBF3,NOCT,CYP1B1,SLC24A3,MCF2L,IQSEC3,SHISA6,SNAP91,HCN4,EPHA5,SCRT1,HPCAL4,DCLK1,PRRT4,ZBTB46,ACHE,MYLIP,SLC37A1,SH3GL3,CHST1,GPR162,SLC7A14,CSDC2,DPF3,TMEM130,DNER,NRSN2,DNAJC6,DBNDD1,CNTN1,MAST1,STUM,NCAM1,NAPB,TMEFF2,PLPPR1,SCAMP5,TANC2,KIF21B,ARRB1,CA10,SYT7,SHB,SYT5,CDK5R1,SLC8A2,MAPK8IP1,SMPD3,NGFR,ELFN2,CELF4,LRRC7,GABRB3,NTM,RUNDC3B,MARCHF4,TMEM59L,PHOX2A,UNC5D,IGFBP7,GRIK3,ATOH1,ADCY8,DNM3,GFOD1,RAB3A,PPP2R2C,CADM3,APBA1,IGFBPL1,MAPT,PDZRN4,SNCG,NEURL1,CRLF1,FBLL1,NMNAT2,AMER3,PRKCB,TCERG1L,ONECUT2,CHGB,HOXD3,CDK5R2,SLC1A2,TSHZ3,SYT6,ONECUT1,OLFM1,RAB3B,MMP24,RUNDC3A,ST8SIA3,LZTS1,AJAP1,UNC5A,CHGA,LAIR1,DOK5,CLMP,RPRM,NPY1R,PLXNA4,C1QL4,NEFM,VSTM2L,UBE2QL1,PTPRN,FXYD7,NEFL,CLSTN2,SYN3,TMEM163
TF	Factor: ESE-1; motif: NTGTGCGGATGCN	TF:M11385	0.0280222	1.5525	12496	572	406	JAKMIP3,ABLIM2,COCH,ATP2B3,CTIF,ATP6V1G2,MAPRE2,LRFN2,ELAVL3,AP1G2,HIP1R,NOL4,C1QL1,PPP1R18,LRRTM3,NUAK1,HIVEP2,SPRN,BEX1,SH2D3C,LYST,EEF1A2,NAV1,MACO1,RBMS3,SERP2,MTMR7,SORCS3,STMN4,PLEKHA6,PARP6,LAMB1,RPH3A,MPP1,OCIAD2,FBXO41,KCNA2,CLASP2,TMSB10,ANK3,NXPH1,RGS17,CADM2,SPTBN4,MCF2L2,KCNQ3,GNG4,DLG4,REM2,SERPINI1,LMO2,COL5A3,MYO16,PABPC1L2A,CDH7,APC2,ST7,CELSR3,NACAD,VSTM2B,TMEM196,KIFC2,SEPTIN5,OPRM1,RAP1GAP,SV2A,CHRNA4,DOK4,KIFC3,ITGA3,ATP9A,TSPAN2,KCNH2,NEDD4L,BRSK1,CLCN4,SPNS2,KLF7,MPP3,HCN2,LMTK3,FAIM2,MTSS1,SHC2,TMEM63C,ADAM22,DDC,KAZN,CDC42EP3,SHD,GPR19,SULT4A1,ATP8A2,EBF1,SYT14,FNDC9,ARG2,FAM20C,MTURN,UNC80,GRIN2D,KCNC1,ALPK1,MAP1B,SHISAL1,CELF6,MFSD6,PCP4L1,MEIS1,HRH3,LINGO1,CHAT,BIN1,ZNF385D,VASH2,TBC1D30,TMEM121B,GIPR,GPNMB,KIFAP3,ADGRA1,TES,RIMS4,DPF1,NAP1L5,ZFHX2,MAPRE3,PCSK2,XKR4,IL17B,SEPTIN3,PRPH,LRRC55,BICDL1,KIF26B,POU4F2,RUSC2,SYT1,KIF5A,RTN2,RPS6KL1,PLPPR2,DACT3,TUBB4A,SFXN3,LSM11,NCAM2,RIMS2,CNTNAP4,KALRN,GABBR2,GRM7,RBFOX3,KHDRBS3,TSHZ2,SRRM3,NBEA,SLC35F4,TMPRSS15,FNDC5,THSD7B,RALYL,B3GALT2,CD200,ASPHD1,CA11,EML6,DUSP8,CEND1,PBX3,CAMK2B,KIF3C,KLHL29,UNC79,GPR31,SYT3,MEGF11,SERTAD4,DPP10,MGAT5,HS3ST1,COL11A2,CACNA1B,GPR37,CPEB3,CELF5,SLC18A3,IGSF9B,MYO5A,FGD5,VGF,DOC2B,NELL1,PAK5,GP1BB,STXBP1,CASKIN1,ATP1A3,PRICKLE1,GPR12,SCG5,KCNH4,TMEM229B,CAMK2A,SYN1,CADPS,CPLX1,ZCCHC12,EBF3,FAM241B,NOCT,CACNA2D1,SLC24A3,GABRG2,MCF2L,IQSEC3,SLCO5A1,TMEM151A,SHISA6,SH3BP5,KCNIP1,CNRIP1,SNAP91,HCN4,SVOP,ZFHX4,KCNK3,EPHA5,RIMBP2,MPPED2,ATCAY,RXRG,RGS4,SLC8A3,HPCAL4,DCLK1,HIVEP3,PRRT4,ZBTB46,ACHE,CACNG5,MYLIP,SLC37A1,NETO1,SH3GL3,CPE,PTPRG,SYP,CHST1,FGF14,GPR162,SLIT1,LEMD1,DIRAS2,SCN3A,LRRTM1,KCNH5,ADPRHL1,CBLN2,CCDC184,CNTNAP2,TMEM130,NRSN2,DNAJC6,ASIC2,DBNDD1,CNTN1,STUM,SHOX,NCAM1,NFASC,FBXL16,HECW1,XKR7,POSTN,NAPB,MYT1,PTPN5,PLPPR1,CELF3,SCAMP5,GPRIN1,KIF21B,ARRB1,GRIA2,CA10,LHX9,TMEM200A,GNG3,SHB,MGAT5B,SYT5,CDK5R1,SKOR2,SLC8A2,KIF5C,NGFR,SNAP25,ELFN2,SMIM18,CELF4,MYO5B,LRRC7,GABRB3,TLCD3B,CTNNA2,LUZP2,GPR139,TSPAN7,NTM,LRBA,PTPRN2,RUNDC3B,AFAP1,CNGB1,TMEM59L,UNC5D,IGFBP7,CHRNA7,SRRM4,ATOH1,ADCY8,PCDH1,DNM3,GFOD1,RAB3A,PSD2,PCDH8,GDAP1L1,SGIP1,PPP2R2C,AKR1C1,ZFHX3,APBA1,IGFBPL1,MAPT,PDZRN4,SNCG,RBP1,TLX3,NEURL1,NXPH4,SCG2,GRIA4,FBLL1,DTX1,NMNAT2,AMER3,PRKCB,TCERG1L,ONECUT2,HS3ST2,SEZ6L2,AKR1C2,GLRA2,CDK5R2,CRABP1,SLC1A2,PCSK1N,TSHZ3,BSN,SYT6,GPRIN3,ONECUT1,OLFM1,PHACTR1,SYT13,RAB3B,TAC1,SCG3,MMP24,L1CAM,CARTPT,RUNDC3A,AJAP1,UNC13A,CHGA,LAIR1,POU2F2,RPRM,SEZ6L,TMEM255A,PLXNA4,RAB3C,P2RX3,POU3F1,ADCYAP1,NEFM,UNCX,VSTM2L,SCN3B,TH,FXYD7,VSTM2A,INA,NEFL,PDYN,TTC9B,CLSTN2,OLFML2A,SLC17A6,SYN3,COL3A1,STMN2,TMEM163,GRIA1
TF	Factor: AP-2beta; motif: NSCCNNNGGSN	TF:M11478	0.0280492	1.55208	10179	572	342	ABLIM2,COCH,ATP2B3,LRFN2,ELAVL3,C1QL1,DACT1,CD24,NUAK1,SPRN,BEX1,FAXC,PROSER2,LYST,EEF1A2,NAV1,MACO1,RBMS3,RAPGEF5,SORCS3,PPP1R13B,LAMB1,MPP1,OCIAD2,FBXO41,KCNA2,CLASP2,C14ORF132,NXPH1,RNF152,RGS17,PRKAR2B,SPTBN4,CAMK2N2,MCF2L2,KCNQ3,SERPINI1,LMO2,COL5A3,HID1,XYLT1,CDH7,SEZ6,APC2,ST7,CELSR3,NACAD,VSTM2B,ZNF703,TMEM196,KIFC2,SEPTIN5,RAP1GAP,SV2A,CHRNA4,SFRP1,KIFC3,SUSD4,ITGA3,ATP9A,KCNH2,CLCN4,RHOU,SPNS2,KLF7,HCN2,FAIM2,SHC2,KAZN,MAPK8IP2,CDC42EP3,ASTN2,FRRS1L,GPR19,SULT4A1,KIDINS220,ATP8A2,EBF1,SYT14,ARG2,FAM20C,MTURN,UNC80,KCTD12,MAP1B,CELF6,C11ORF87,PCP4L1,NTNG1,HRH3,LINGO1,SLC25A19,BIN1,EDNRA,TBC1D30,TMEM121B,RASD2,ADGRA1,CDH22,TES,RIMS4,DPF1,ZFHX2,NRP1,MAPRE3,PCSK2,XKR4,IL17B,NCS1,BICDL1,KIF26B,POU4F2,RUSC2,SYT1,RTN2,RPS6KL1,DACT3,DUSP26,TUBB4A,SFXN3,RIMS2,GABBR2,GRM7,PRICKLE2,TSHZ2,SRRM3,CNTNAP5,SLC35F4,THSD7B,RALYL,ASPHD1,CA11,EML6,SEPTIN6,DUSP8,CEND1,PBX3,KCND3,KLHL29,MEGF11,DPP10,NKAIN2,HS3ST1,COL11A2,CACNA1B,GPR37,SH3PXD2A,SLC18A3,IGSF9B,MYO5A,RASGEF1B,VGF,DOC2B,DGKI,GP1BB,STXBP1,CASKIN1,PRICKLE1,TMEM229B,MMP17,SPOCK1,CPLX1,ZCCHC12,EBF3,FAM241B,NOCT,CYP1B1,CACNA2D1,CRMP1,SLC24A3,IQSEC3,SLCO5A1,FSTL4,TMEM151A,CAMKV,SHISA6,SH3BP5,CNRIP1,SNAP91,HCN4,ZFHX4,KCNK3,RIMBP2,SCRT1,MPPED2,TENM1,ATCAY,TGFBR2,SLC8A3,HPCAL4,DCLK1,HIVEP3,PRRT4,ZBTB46,ACHE,CACNG5,MYLIP,SLC37A1,NETO1,SH3GL3,CPE,PTPRG,CHST1,FGF14,SLC7A14,SLIT1,MANEAL,LRRTM1,CBLN2,DPF3,TMEM130,NRSN2,DNAJC6,DBNDD1,NCAM1,KCNB2,FBXL16,HECW1,XKR7,NAPB,PLPPR1,CELF3,SCAMP5,TANC2,GPRIN1,KIF21B,ARRB1,PGM2L1,CA10,LHX9,SYT7,NSG1,SCRT2,TMEM200A,SHB,MGAT5B,THSD7A,SYT5,CDK5R1,SLC8A2,OLFM2,SNAP25,CELF4,MYO5B,EDIL3,LRRC7,PABPC3,CKMT1A,GABRB3,CTNNA2,HOXB3,REEP1,TSPAN7,NTM,PTPRN2,RUNDC3B,CNGB1,MARCHF4,PHOX2A,IGFBP7,CHRNA7,GRIK3,SLITRK3,PAX8,ADCY8,PCDH1,DNM3,GFOD1,DUSP4,PSD2,DMTN,PCDH8,PPP2R2C,ZFHX3,CADM3,APBA1,IGFBPL1,B3GAT2,CNR1,PDZRN4,RBP1,TLX3,COL6A3,NEURL1,CRLF1,NXPH4,FBLL1,DTX1,NMNAT2,AMER3,PRKCB,TCERG1L,ONECUT2,HS3ST2,SEZ6L2,HOXD3,GLRA2,CDK5R2,CRABP1,SAMD11,SLC1A2,PCSK1N,TSHZ3,BSN,PHACTR1,SEMA3C,RAB3B,SCG3,MMP24,EPHA6,LHFPL4,ST8SIA3,AJAP1,UNC5A,UNC13A,MEIS2,LAIR1,POU2F2,CLMP,MYT1L,RPRM,SEZ6L,TMEM255A,PLXNA4,RAB3C,SYT4,POU3F1,ADCYAP1,C1QL4,NEFM,UNCX,VSTM2L,SCN3B,PTPRN,TH,FXYD7,VSTM2A,NEFL,OLFML2A,SYN3,RTN1,TMEM163
TF	Factor: pax-6; motif: NYACGCNYSANYGMNCN; match class: 1	TF:M11882_1	0.0309612	1.50918	11697	572	384	ABLIM2,COCH,ATP2B3,TMEM179,LRFN2,ELAVL3,HIP1R,C1QL1,NRSN1,ARHGEF3,DACT1,CD24,NUAK1,HIVEP2,SPRN,BEX1,LYST,EEF1A2,MACO1,RAPGEF5,SERP2,GABRA3,SORCS3,GRIK1,PPP1R13B,PLEKHA6,PARP6,LAMB1,RPH3A,MPP1,OCIAD2,CLASP2,TMSB10,C14ORF132,RGS17,PRKAR2B,UCHL1,SPTBN4,CAMK2N2,MCF2L2,KCNQ3,REM2,LMO2,S100A10,COL5A3,PABPC1L2A,SBK1,HID1,SEZ6,ST7,CELSR3,VSTM2B,ZNF703,KIFC2,SEPTIN5,RABGAP1L,RAP1GAP,CHRNA4,SFRP1,DOK4,KIFC3,SUSD4,KCNJ3,ATP9A,KCTD8,KCNH2,NEDD4L,CLCN4,RHOU,CBFA2T3,KLF7,MPP3,HCN2,LMTK3,MTSS1,SHC2,TMEM63C,ADAM22,KAZN,MAPK8IP2,CDC42EP3,SHD,ASTN2,FRRS1L,SULT4A1,ATP8A2,EBF1,SYT14,ARG2,FAM20C,MTURN,UNC80,GRIN2D,KCNC1,KCTD12,CELF6,MFSD6,C11ORF87,PCP4L1,MEIS1,HRH3,ZNF385D,EDNRA,TBC1D30,RASD2,ADGRA1,CDH22,TES,RIMS4,DPF1,ZFHX2,NRP1,MAPRE3,PCSK2,XKR4,SEPTIN3,PRPH,NCS1,BICDL1,KIF26B,POU4F2,RTN2,RPS6KL1,PLPPR2,DACT3,TUBB4A,SFXN3,LSM11,NCAM2,RIMS2,PKIA,GABBR2,GRM7,PRICKLE2,KHDRBS3,TSHZ2,SRRM3,NBEA,CNTNAP5,SLC35F4,THSD7B,RALYL,ASPHD1,CA11,EML6,SEPTIN6,DUSP8,PBX3,CAMK2B,KIF3C,KCND3,KLHL29,GPR31,CDH12,MEGF11,SERTAD4,DPP10,CHRFAM7A,MGAT5,NKAIN2,COL11A2,CACNA1B,CELF5,SLC18A3,IGSF9B,MYO5A,RASGEF1B,VGF,DOC2B,NELL1,DGKI,GP1BB,CASKIN1,GPR12,MMP17,SYN1,CADPS,SPOCK1,BDNF,CPLX1,ZCCHC12,EBF3,NOCT,CYP1B1,CACNA2D1,SLC24A3,MCF2L,IQSEC3,SLCO5A1,FSTL4,SH3BP5,PPFIA2,CNRIP1,SNAP91,HCN4,SVOP,ZFHX4,KCNK3,RIMBP2,SCRT1,MPPED2,ATCAY,TGFBR2,RXRG,SLC8A3,HPCAL4,DCLK1,HIVEP3,PRRT4,ZBTB46,ACHE,MYLIP,SLC37A1,NETO1,SH3GL3,CPE,PTPRG,SYP,AGAP2,CHST1,SLC7A14,SLIT1,FSTL5,MANEAL,CBLN2,DPF3,CCDC184,CNTNAP2,TMEM130,DNER,NRSN2,DNAJC6,MGARP,ASIC2,ABLIM3,GFRA2,DBNDD1,MAST1,STUM,NCAM1,KCNB2,NFASC,FBXL16,XKR7,NAPB,TMEFF2,PTPN5,PLPPR1,CELF3,SCAMP5,TANC2,GPRIN1,KIF21B,ARRB1,GRIA2,PPP2R2B,PGM2L1,CA10,LHX9,SYT7,NSG1,SCRT2,TMEM200A,GNG3,SHB,MGAT5B,SYT5,CDK5R1,SKOR2,KIF5C,OLFM2,MAPK8IP1,SMPD3,NGFR,SNAP25,ELFN2,CELF4,MYO5B,EDIL3,LRRC7,PABPC3,GABRB3,TLCD3B,CTNNA2,REEP1,GPR139,TSPAN7,PTPRN2,RUNDC3B,TMEM59L,PHOX2A,UNC5D,IGFBP7,CHRNA7,GRIK3,WSCD2,PAX8,ATOH1,ADCY8,PCDH1,DNM3,RBFOX1,GFOD1,RAB3A,SLC12A5,DUSP4,DMTN,PCDH8,PPP2R2C,ZFHX3,APBA1,IGFBPL1,MAPT,B3GAT2,CNR1,PDZRN4,TLX3,NEURL1,CRLF1,NXPH4,SCG2,GRIA4,FBLL1,DTX1,NMNAT2,AMER3,PRKCB,ONECUT2,HS3ST2,SLITRK1,CHGB,HOXD3,CDK5R2,CRABP1,SAMD11,SLC1A2,PCSK1N,TSHZ3,SYT6,ONECUT1,OLFM1,SEMA3C,TAC1,SCG3,ACTL6B,MMP24,EPHA6,CARTPT,RUNDC3A,LHFPL4,ST8SIA3,AJAP1,UNC5A,UNC13A,MEIS2,CHGA,POU2F2,DOK5,RPRM,SEZ6L,TMEM255A,MDGA1,PLXNA4,RAB3C,POU3F1,ADCYAP1,C1QL4,NEFM,UNCX,VSTM2L,UBE2QL1,PTPRN,INA,NEFL,MAB21L2,PDYN,TTC9B,CLSTN2,OLFML2A,SYN3,RTN1,STMN2,TMEM163,C1QL3
TF	Factor: HKR2; motif: NGNCNGAGGGMGGAGG	TF:M10172	0.0317875	1.49774	1417	572	69	ATP2B3,ELAVL3,HIP1R,RBMS3,SORCS3,FBXO41,KCNQ3,APC2,TMEM196,BRSK1,DDC,GRIN2D,MAP1B,LINGO1,TMEM121B,ZFHX2,XKR4,IL17B,NCS1,TUBB4A,CNTNAP4,NBEA,THSD7B,ASPHD1,CA11,KIF3C,CHRFAM7A,COL11A2,SH3PXD2A,CELF5,ZCCHC12,CACNA2D1,CRMP1,IQSEC3,FSTL4,CAMKV,RIMBP2,HPCAL4,DCLK1,GPR162,NRSN2,DNAJC6,KCNB2,NAPB,PTPN5,GPRIN1,SYT7,LRRC7,GABRB3,LRBA,RUNDC3B,MARCHF4,TMEM59L,SPOCK3,PCDH1,CNR1,SEZ6L2,MMP24,CARTPT,RUNDC3A,ST8SIA3,DOK5,SEZ6L,TMEM255A,MDGA1,UNCX,VSTM2L,OLFML2A,C1QL3
TF	Factor: NGFI-C; motif: WTGCGTGGGYGG	TF:M00244	0.0321649	1.49262	6325	572	229	ATP2B3,LRFN2,HIP1R,PPP1R18,DACT1,CD24,NUAK1,EEF1A2,SORCS3,PPP1R13B,PLEKHA6,LAMB1,MPP1,OCIAD2,FBXO41,DPYSL3,TMSB10,C14ORF132,NXPH1,RGS17,PRKAR2B,CADM2,SPTBN4,CAMK2N2,MCF2L2,ZBTB38,KCNQ3,DLG4,LMO2,COL5A3,HID1,XYLT1,ST7,NACAD,VSTM2B,ZNF703,KIFC2,SEPTIN5,RAP1GAP,SV2A,CHRNA4,DOK4,SUSD4,KCNJ3,ATP9A,KCTD8,KCNH2,NEDD4L,BRSK1,RHOU,CBFA2T3,KLF7,MPP3,HCN2,MTSS1,MAPK8IP2,SULT4A1,ATP8A2,EBF1,ARG2,FAM20C,UNC80,KCNC1,KCTD12,SHISAL1,CELF6,HRH3,LINGO1,TBC1D30,TMEM121B,RIMS4,NAP1L5,ZFHX2,NRP1,PCSK2,IL17B,SEPTIN3,NCS1,KIF26B,POU4F2,SYT1,KIF5A,DACT3,SFXN3,NCAM2,KALRN,PKIA,PRICKLE2,TSHZ2,NBEA,CNTNAP5,SLC35F4,ASPHD1,EML6,DUSP8,PBX3,CAMK2B,KCND3,KLHL29,UNC79,MEGF11,SERTAD4,CACNA1B,SH3PXD2A,SLC18A3,IGSF9B,RASGEF1B,VGF,DOC2B,GP1BB,STXBP1,ATP1A3,GPR12,SCG5,TMEM229B,CADPS,CPLX1,ZCCHC12,NOCT,CACNA2D1,CRMP1,SLC24A3,IQSEC3,TMEM151A,SHISA6,SH3BP5,HCN4,SCRT1,MPPED2,DCLK1,ZBTB46,ACHE,CACNG5,SLC37A1,NETO1,SH3GL3,MANEAL,CSDC2,CBLN2,DPF3,CCDC184,CNTNAP2,TMEM130,NRSN2,MAST1,STUM,SHOX,NFASC,FBXL16,XKR7,NAPB,PTPN5,PLPPR1,SCAMP5,TANC2,GPRIN1,ARRB1,GRIA2,CA10,SCRT2,TMEM200A,SKOR2,KIF5C,OLFM2,MAPK8IP1,NGFR,SNAP25,GABRB3,TLCD3B,REEP1,GPR139,PTPRN2,RUNDC3B,MARCHF4,TMEM59L,PHOX2A,IGFBP7,CHRNA7,GRIK3,SLITRK3,SRRM4,ADCY8,DNM3,GFOD1,PSD2,DMTN,GDAP1L1,PPP2R2C,APBA1,CNR1,SNCG,RBP1,NEURL1,NXPH4,FBLL1,PRKCB,TCERG1L,ONECUT2,HS3ST2,GLRA2,SAMD11,ONECUT1,SYT13,RAB3B,MMP24,EPHA6,ST8SIA3,LZTS1,AJAP1,UNC13A,CHGA,DOK5,RPRM,TMEM255A,MDGA1,NPY1R,C1QL4,UNCX,VSTM2L,SCN3B,PTPRN,TH,FXYD7,INA,NEFL,TTC9B,CLSTN2,SYN3,TMEM163
TF	Factor: MZF-1; motif: TGGGGAR	TF:M01733	0.0351019	1.45467	11563	572	380	JAKMIP3,ABLIM2,ATP2B3,TMEM179,MAPRE2,ELAVL3,AP1G2,LSAMP,HIP1R,C1QL1,NRSN1,GDPD5,ARHGEF3,PPP1R18,DACT1,LRRTM3,CD24,NUAK1,BEX1,SH2D3C,PROSER2,LYST,EEF1A2,NAV1,RAPGEF5,SERP2,MTMR7,SORCS3,STMN4,GRIK1,PLEKHA6,PARP6,OCIAD2,FBXO41,KCNA2,C22ORF42,DPYSL3,TMSB10,ANK3,C14ORF132,RNF152,SPTBN4,CAMK2N2,MCF2L2,ZBTB38,KCNQ3,GNG4,DLG4,REM2,GPX3,LMO2,XYLT1,CDH7,SEZ6,APC2,ST7,CELSR3,NACAD,VSTM2B,TMEM196,SEPTIN5,RABGAP1L,RAP1GAP,SV2A,CHRNA4,TMEM35A,DOK4,KIFC3,SUSD4,ITGA3,KCNJ3,ATP9A,TSPAN2,KCTD8,BRSK1,CLCN4,RHOU,SPNS2,CBFA2T3,KLF7,HCN2,LMTK3,FAIM2,MTSS1,SHC2,TMEM63C,ADAM22,DDC,KAZN,MAPK8IP2,CDC42EP3,SHD,ASTN2,FRRS1L,GPR19,KIDINS220,ATP8A2,EBF1,FNDC9,ARG2,FAM20C,UNC80,GRIN2D,KCTD12,PAPPA2,SHISAL1,C11ORF87,PCP4L1,MEIS1,NTNG1,HRH3,LINGO1,CHAT,CDH18,BIN1,ZNF385D,VASH2,TBC1D30,TMEM121B,GIPR,GPNMB,KIFAP3,RASD2,ADGRA1,CDH22,TES,RIMS4,MAPRE3,PCSK2,XKR4,IL17B,SEPTIN3,PRPH,VSNL1,KIF5A,RTN2,PLPPR2,DUSP26,TUBB4A,SFXN3,LSM11,NCAM2,KALRN,ARPP21,GABBR2,GRM7,PRICKLE2,RBFOX3,KHDRBS3,TSHZ2,SRRM3,SLC35F4,FNDC5,THSD7B,RALYL,CD200,ASPHD1,CA11,EML6,DUSP8,CEND1,CAMK2B,GPR31,SYT3,MEGF11,SERTAD4,MGAT5,COL11A2,CACNA1B,GPR37,SH3PXD2A,CELF5,SLC18A3,IGSF9B,MYO5A,VGF,NELL1,PAK5,DGKI,GP1BB,STXBP1,CASKIN1,ATP1A3,GPR12,SCG5,KCNH4,TMEM229B,MMP17,CAMK2A,SYN1,CADPS,SPOCK1,BDNF,CPLX1,CACNA2D1,CRMP1,SLC24A3,GABRG2,IQSEC3,SLCO5A1,FSTL4,CAMKV,SHISA6,LUM,CNRIP1,KCNK3,RIMBP2,SYT16,SCRT1,MPPED2,ATCAY,RXRG,RGS4,HPCAL4,HIVEP3,PRRT4,CACNG5,SLC37A1,SH3GL3,CPE,AGAP2,CHST1,FGF14,GPR162,LEMD1,FSTL5,MANEAL,RGS8,LRRTM1,KCNH5,ADPRHL1,GLRX,CBLN2,CCDC184,CNTNAP2,TMEM130,NRSN2,DNAJC6,MGARP,MGAT4C,CNTN1,MAST1,SHOX,NFASC,FBXL16,HECW1,XKR7,NAPB,MYT1,PTPN5,PLPPR1,CELF3,SCAMP5,TANC2,KIF21B,PPP2R2B,PGM2L1,CA10,LHX9,SYT7,SCRT2,TMEM200A,GNG3,SHB,MGAT5B,THSD7A,SYT5,CDK5R1,SKOR2,SLC8A2,MAPK8IP1,SMPD3,NGFR,SNAP25,CELF4,MYO5B,EDIL3,LRRC7,CKMT1A,TLCD3B,CTNNA2,PDE4DIP,HOXB3,LUZP2,TSPAN7,LRBA,PTPRN2,SEMA3F,MARCHF4,TMEM59L,PHOX2A,UNC5D,GRIK3,SPOCK3,SLITRK3,WSCD2,SRRM4,PAX8,ADCY8,PCDH1,DNM3,RAB3A,SLC12A5,PSD2,DMTN,GDAP1L1,SGIP1,ZFHX3,CADM3,IGFBPL1,MAPT,CNR1,SNCG,TLX3,NEURL1,NXPH4,GRIA4,DTX1,AMER3,PRKCB,TCERG1L,ONECUT2,HS3ST2,SEZ6L2,CHGB,HOXD3,CRABP1,SLC1A2,PCSK1N,TSHZ3,BSN,SYT6,GPRIN3,ONECUT1,OLFM1,PHACTR1,SYT13,SEMA3C,RAB3B,TAC1,ACTL6B,MMP24,L1CAM,RUNDC3A,LHFPL4,ST8SIA3,AJAP1,UNC5A,UNC13A,MEIS2,CHGA,LAIR1,POU2F2,DOK5,CLMP,RPRM,SEZ6L,AKAP6,TMEM255A,MDGA1,RAB3C,P2RX3,POU3F1,C1QL4,NSG2,VSTM2L,SCN3B,PTPRN,TH,FXYD7,VSTM2A,INA,PDYN,GAP43,TTC9B,CLSTN2,SYN3,TMEM163,C1QL3,GRIA1
TF	Factor: AP-2alpha; motif: NSCCNCRGGSN	TF:M07348	0.0358517	1.44549	8251	572	286	COCH,ATP2B3,LRFN2,ELAVL3,AP1G2,HIP1R,C1QL1,GDPD5,DACT1,CD24,NUAK1,HIVEP2,SPRN,SH2D3C,PROSER2,LYST,EEF1A2,NAV1,MACO1,RBMS3,SORCS3,GRIK1,PPP1R13B,MPP1,KCNA2,CLASP2,C14ORF132,NXPH1,RNF152,RGS17,PRKAR2B,SPTBN4,MCF2L2,KCNQ3,SERPINI1,LMO2,COL5A3,SBK1,XYLT1,CDH7,APC2,ST7,CELSR3,NACAD,VSTM2B,KIFC2,SEPTIN5,RAP1GAP,SV2A,CHRNA4,KIFC3,SUSD4,ITGA3,ATP9A,KCNH2,NEDD4L,CLCN4,RHOU,SPNS2,CBFA2T3,KLF7,MPP3,HCN2,FAIM2,SHC2,TMEM63C,KAZN,CDC42EP3,SHD,ASTN2,FRRS1L,GPR19,SULT4A1,KIDINS220,ATP8A2,EBF1,SYT14,FAM20C,MTURN,KCTD12,MAP1B,HRH3,BIN1,ZNF385D,VASH2,TBC1D30,RASD2,ADGRA1,CDH22,TES,RIMS4,DPF1,ZFHX2,PCSK2,XKR4,IL17B,SEPTIN3,PRPH,NCS1,BICDL1,KIF26B,RUSC2,RTN2,RPS6KL1,TUBB4A,SFXN3,LSM11,PKIA,GABBR2,GRM7,TSHZ2,SRRM3,NBEA,THSD7B,RALYL,ASPHD1,CA11,EML6,SEPTIN6,DUSP8,PBX3,CAMK2B,KIF3C,KCND3,KLHL29,SYT3,MEGF11,NKAIN2,HS3ST1,COL11A2,CACNA1B,GPR37,SH3PXD2A,CELF5,SLC18A3,MYO5A,RASGEF1B,DOC2B,DGKI,GP1BB,STXBP1,CASKIN1,ATP1A3,PRICKLE1,GPR12,TMEM229B,CAMK2A,SPOCK1,BDNF,CPLX1,EBF3,FAM241B,NOCT,CYP1B1,CACNA2D1,SLC24A3,SLCO5A1,FSTL4,TMEM151A,CAMKV,SHISA6,SH3BP5,CNRIP1,HCN4,ZFHX4,KCNK3,RIMBP2,SCRT1,MPPED2,TENM1,ATCAY,TGFBR2,SLC8A3,HIVEP3,ZBTB46,ACHE,MYLIP,SLC37A1,NETO1,SH3GL3,CPE,PTPRG,CHST1,FGF14,MANEAL,LRRTM1,CBLN2,DPF3,TMEM130,DNAJC6,DBNDD1,CNTN1,NCAM1,KCNB2,NFASC,FBXL16,XKR7,CELF3,SCAMP5,TANC2,GPRIN1,KIF21B,LHX9,SYT7,NSG1,TMEM200A,SHB,MGAT5B,CDK5R1,SNAP25,CELF4,LRRC7,CKMT1A,GABRB3,CTNNA2,HOXB3,REEP1,GPR139,AFAP1,CNGB1,SEMA3F,IGFBP7,CHRNA7,GRIK3,SLITRK3,PAX8,ATOH1,ADCY8,PCDH1,DNM3,GFOD1,DUSP4,DMTN,PPP2R2C,ZFHX3,CADM3,APBA1,IGFBPL1,B3GAT2,CNR1,PDZRN4,TLX3,NEURL1,CRLF1,NXPH4,NMNAT2,AMER3,PRKCB,TCERG1L,ONECUT2,HS3ST2,CDK5R2,CRABP1,SAMD11,SLC1A2,PCSK1N,TSHZ3,BSN,OLFM1,PHACTR1,SEMA3C,ACTL6B,EPHA6,ST8SIA3,LZTS1,AJAP1,UNC5A,MEIS2,LAIR1,POU2F2,MYT1L,SEZ6L,MDGA1,PLXNA4,POU3F1,ADCYAP1,UNCX,PTPRN,TH,FXYD7,NEFL,TTC9B,OLFML2A,SYN3,RTN1,TMEM163
TF	Factor: Zbtb37; motif: NYACCGCRNTCACCGCR	TF:M12345	0.0381882	1.41807	5814	572	213	LRFN2,ELAVL3,HIP1R,C1QL1,NRSN1,NUAK1,LYST,MACO1,RAPGEF5,SORCS3,PPP1R13B,LAMB1,MPP1,FBXO41,C22ORF42,DPYSL3,TMSB10,C14ORF132,NXPH1,RGS17,CADM2,CAMK2N2,KCNQ3,LMO2,PABPC1L2A,SBK1,XYLT1,SEZ6,ST7,CELSR3,NACAD,VSTM2B,ZNF703,KIFC2,RABGAP1L,SUSD4,ATP9A,KCTD8,KCNH2,RHOU,SPNS2,MPP3,HCN2,LMTK3,SHC2,MAPK8IP2,CDC42EP3,SHD,ASTN2,SULT4A1,FAM20C,MTURN,GRIN2D,KCNC1,KCTD12,C11ORF87,HRH3,TAFA2,ZNF385D,TBC1D30,TMEM121B,GIPR,KIFAP3,RASD2,ADGRA1,RIMS4,DPF1,NAP1L5,ZFHX2,SEPTIN3,NCS1,BICDL1,KIF26B,POU4F2,TUBB4A,RIMS2,PKIA,GABBR2,GRM7,KHDRBS3,NBEA,THSD7B,RALYL,DUSP8,PBX3,CAMK2B,KLHL29,SERTAD4,CHRFAM7A,NKAIN2,CACNA1B,SH3PXD2A,IGSF9B,MYO5A,RASGEF1B,VGF,NELL1,CASKIN1,SYN1,SPOCK1,BDNF,NOCT,CACNA2D1,SLC24A3,IQSEC3,FSTL4,TMEM151A,SHISA6,SNAP91,HCN4,ZFHX4,KCNK3,SCRT1,ATCAY,RXRG,HPCAL4,DCLK1,PRRT4,ZBTB46,CACNG5,MYLIP,SLC37A1,NETO1,SH3GL3,PTPRG,SYP,CHST1,SLC7A14,MANEAL,KCNH5,GLRX,CCDC184,DNER,DBNDD1,STUM,SHOX,KCNB2,FBXL16,PTPN5,TANC2,GPRIN1,SYT7,SCRT2,SHB,THSD7A,SYT5,CDK5R1,OLFM2,ELFN2,CELF4,EDIL3,LRRC7,CKMT1A,GABRB3,LUZP2,GPR139,LRBA,RUNDC3B,MARCHF4,UNC5D,IGFBP7,GRIK3,SLITRK3,WSCD2,SRRM4,ATOH1,DNM3,GFOD1,RAB3A,DUSP4,SGIP1,PPP2R2C,APBA1,IGFBPL1,PDZRN4,SNCG,CRLF1,FBLL1,NMNAT2,TCERG1L,ONECUT2,CHGB,HOXD3,CRABP1,SAMD11,BSN,SYT6,ONECUT1,OLFM1,PHACTR1,SYT13,TAC1,MMP24,L1CAM,EPHA6,ST8SIA3,AJAP1,UNC5A,CHGA,RPRM,MDGA1,PLXNA4,POU3F1,VSTM2L,SCN3B,UBE2QL1,PTPRN,FXYD7,INA,NEFL,CLSTN2,SYN3,C1QL3
TF	Factor: E2F-1:Elk-1; motif: SGCGCSNNAMCGGAAGT	TF:M08205	0.0385274	1.41423	14764	572	465	ABLIM2,COCH,ATP2B3,CTIF,TMEM179,ATP6V1G2,MAPRE2,LRFN2,ELAVL3,AP1G2,LSAMP,HIP1R,NOL4,C1QL1,NRSN1,ARHGEF3,PPP1R18,DACT1,CD24,NUAK1,HIVEP2,SPRN,BEX1,SH2D3C,FAXC,PROSER2,LYST,EEF1A2,NAV1,MACO1,RAPGEF5,SERP2,MTMR7,SORCS3,PPP1R13B,PLEKHA6,PARP6,LAMB1,RPH3A,MPP1,OCIAD2,FBXO41,KCNA2,DPYSL3,CLASP2,TMSB10,ANK3,C14ORF132,NXPH1,RNF152,RGS17,PRKAR2B,FAM110B,UCHL1,CADM2,SPTBN4,CAMK2N2,MCF2L2,ZBTB38,KCNQ3,GPX3,LMO2,S100A10,COL5A3,PABPC1L2A,SBK1,HID1,XYLT1,CDH7,SEZ6,APC2,ST7,CELSR3,NACAD,VSTM2B,ZNF703,TMEM196,KIFC2,SEPTIN5,RABGAP1L,RAP1GAP,CHRNA4,SFRP1,DOK4,KIFC3,SUSD4,ITGA3,KCNJ3,ATP9A,TSPAN2,KCTD8,KCNH2,NEDD4L,BRSK1,RHOU,SPNS2,CBFA2T3,KLF7,MPP3,HCN2,LMTK3,MTSS1,SHC2,ADAM22,KAZN,MAPK8IP2,CDC42EP3,SHD,ASTN2,FRRS1L,SULT4A1,ATP8A2,SYT14,FNDC9,ARG2,FAM20C,MTURN,UNC80,GRIN2D,KCNC1,KCTD12,MAP1B,CELF6,MFSD6,C11ORF87,PCP4L1,MEIS1,NTNG1,HRH3,CHAT,TAFA2,ZNF385D,EDNRA,VASH2,TBC1D30,TMEM121B,GIPR,RASD2,ADGRA1,CDH22,TES,RIMS4,DPF1,ZFHX2,NRP1,MAPRE3,PCSK2,XKR4,SEPTIN3,PRPH,NCS1,MLLT11,BICDL1,KIF26B,POU4F2,RUSC2,SYT1,KIF5A,RTN2,RPS6KL1,PLPPR2,DACT3,DUSP26,TUBB4A,SFXN3,LSM11,NCAM2,RIMS2,CNTNAP4,GABBR2,GRM7,PRICKLE2,RBFOX3,KHDRBS3,TSHZ2,SRRM3,NBEA,CNTNAP5,SLC35F4,FNDC5,THSD7B,CD200,ASPHD1,CA11,EML6,SEPTIN6,DUSP8,CEND1,PBX3,CAMK2B,KIF3C,KCND3,KLHL29,UNC79,MEGF11,SERTAD4,DPP10,CHRFAM7A,NKAIN2,HS3ST1,COL11A2,CACNA1B,GPR37,CPEB3,SH3PXD2A,CELF5,SLC18A3,IGSF9B,MYO5A,RASGEF1B,VGF,DOC2B,NELL1,PAK5,DGKI,GP1BB,STXBP1,CASKIN1,ATP1A3,PRICKLE1,GPR12,KCNH4,TMEM229B,MMP17,SYN1,CADPS,SPOCK1,BDNF,CPLX1,ADGRL3,ZCCHC12,EBF3,FAM241B,NOCT,CYP1B1,CACNA2D1,CRMP1,SLC24A3,MCF2L,IQSEC3,FSTL4,TMEM151A,CAMKV,SHISA6,SH3BP5,PPFIA2,SNAP91,HCN4,SVOP,ZFHX4,KCNK3,RIMBP2,SCRT1,MPPED2,ATCAY,TGFBR2,RXRG,SLC8A3,HPCAL4,DCLK1,HIVEP3,PRRT4,ZBTB46,ACHE,CACNG5,MYLIP,SLC37A1,NETO1,SH3GL3,CPE,PTPRG,AGAP2,CHST1,FGF14,GPR162,SLC7A14,SLIT1,DIRAS2,FSTL5,MANEAL,LRRTM1,KCNH5,CBLN2,DPF3,CCDC184,TMEM130,DNER,NRSN2,DNAJC6,MGARP,ASIC2,ABLIM3,DBNDD1,CNTN1,MAST1,STUM,SHOX,NCAM1,KCNB2,FBXL16,HECW1,XKR7,NAPB,TMEFF2,MYT1,PTPN5,PLPPR1,SCAMP5,TANC2,GPRIN1,KIF21B,ARRB1,PPP2R2B,PGM2L1,CA10,LHX9,SYT7,NSG1,SCRT2,TMEM200A,GNG3,SHB,MGAT5B,SYT5,CDK5R1,SKOR2,SLC8A2,KIF5C,OLFM2,MAPK8IP1,SMPD3,NGFR,SNAP25,ELFN2,CELF4,MYO5B,EDIL3,LRRC7,PABPC3,CKMT1A,GABRB3,TLCD3B,CTNNA2,PDE4DIP,HOXB3,REEP1,LUZP2,GPR139,TSPAN7,NTM,LRBA,PTPRN2,RUNDC3B,MARCHF4,TMEM59L,PHOX2A,UNC5D,IGFBP7,CHRNA7,GRIK3,SPOCK3,WSCD2,SRRM4,PAX8,ATOH1,ADCY8,PCDH1,DNM3,RBFOX1,GFOD1,SLC12A5,DUSP4,PSD2,DMTN,PCDH8,SGIP1,PPP2R2C,ZFHX3,CADM3,APBA1,IGFBPL1,B3GAT2,CNR1,SNCG,RBP1,TLX3,COL6A3,NEURL1,CRLF1,NXPH4,GRIA4,FBLL1,DTX1,NMNAT2,AMER3,PRKCB,TCERG1L,ONECUT2,HS3ST2,SEZ6L2,CHGB,HOXD3,CDK5R2,CRABP1,SAMD11,SLC1A2,PCSK1N,TSHZ3,BSN,SYT6,ONECUT1,OLFM1,PHACTR1,SYT13,SEMA3C,RAB3B,TAC1,ACTL6B,MMP24,L1CAM,EPHA6,RUNDC3A,LHFPL4,LZTS1,AJAP1,UNC5A,UNC13A,MEIS2,CHGA,LAIR1,POU2F2,DOK5,CLMP,MYT1L,RPRM,SEZ6L,AKAP6,TMEM255A,MDGA1,NPY1R,PLXNA4,RAB3C,POU3F1,ADCYAP1,C1QL4,NEFM,UNCX,VSTM2L,SCN3B,PTPRN,TH,FXYD7,VSTM2A,INA,NEFL,MAB21L2,PDYN,TTC9B,CLSTN2,OLFML2A,SLC17A6,SYN3,RTN1,TMEM163,C1QL3
TF	Factor: ZASC1; motif: NYCAGCACCNNGGRMRGC; match class: 1	TF:M12684_1	0.0386165	1.41323	231	572	20	TMEM179,SERP2,SEZ6,SYT14,HRH3,TMEM121B,CACNA1B,VGF,IQSEC3,SCRT1,SYP,DNER,XKR7,SNAP25,FBLL1,MMP24,L1CAM,POU3F1,NEFM,TTC9B
TF	Factor: MafG; motif: TGCTGACNNNGCR	TF:M11353	0.0393721	1.40481	1399	572	68	JAKMIP3,COCH,ELAVL3,C1QL1,GDPD5,MTMR7,PLEKHA6,OCIAD2,CLASP2,REM2,S100A10,SEZ6,NACAD,SEPTIN5,OPRM1,RAP1GAP,ITGA3,PDE4B,CBFA2T3,LMTK3,TMEM63C,FRRS1L,KIDINS220,MAP1B,GIPR,ADGRA1,LRRC55,POU4F2,TUBB4A,KALRN,SLC35F4,RALYL,KIF3C,MYO5A,ATP1A3,PRICKLE1,TMEM229B,SYN1,FAM241B,SLC24A3,IQSEC3,FSTL4,PPFIA2,SCRT1,TENM1,MYLIP,SYP,LEMD1,LRRTM1,KCNH5,DNER,LRRC7,PDE4DIP,HOXB3,PCDH1,SLC12A5,CADM3,SNCG,TCERG1L,SCG3,MMP24,LAIR1,AKAP6,MDGA1,SCN3B,NEFL,PDYN,CLSTN2
TF	Factor: E2F1; motif: NNNNNGCGSSAAAN	TF:M08874	0.0420277	1.37646	7382	572	260	COCH,ATP6V1G2,MAPRE2,LRFN2,AP1G2,GDPD5,DACT1,SPRN,BEX1,SH2D3C,FAXC,PROSER2,LYST,MTMR7,SORCS3,STMN4,PPP1R13B,PARP6,MPP1,DPYSL3,CLASP2,TMSB10,C14ORF132,RNF152,RGS17,PRKAR2B,UCHL1,CADM2,SPTBN4,CAMK2N2,MCF2L2,GPX3,LMO2,S100A10,COL5A3,HID1,XYLT1,CDH7,SEZ6,ST7,CELSR3,NACAD,VSTM2B,KIFC2,RABGAP1L,RAP1GAP,SFRP1,KIFC3,SUSD4,KCNJ3,ATP9A,PDE4B,KCTD8,KCNH2,BRSK1,SPNS2,HCN2,FAIM2,MTSS1,SHC2,MAPK8IP2,FRRS1L,KIDINS220,ATP8A2,EBF1,SYT14,UNC80,KCNC1,KCTD12,CELF6,MFSD6,NTNG1,LINGO1,CHAT,TAFA2,CDH18,BIN1,ZNF385D,VASH2,CDH22,RIMS4,DPF1,ZFHX2,NRP1,PCSK2,XKR4,NRXN3,SEPTIN3,VSNL1,KIF26B,POU4F2,RUSC2,DACT3,SFXN3,NCAM2,RIMS2,PKIA,GABBR2,PRICKLE2,TSHZ2,CNTNAP5,SLC35F4,THSD7B,RALYL,CA11,EML6,DUSP8,PBX3,CAMK2B,KIF3C,UNC79,CDH12,MEGF11,SERTAD4,DPP10,CHRFAM7A,NKAIN2,HS3ST1,GPR37,SLC18A3,IGSF9B,RASGEF1B,DOC2B,DGKI,GP1BB,STXBP1,ATP1A3,KCNH4,MMP17,SYN1,CADPS,CPLX1,ZCCHC12,EBF3,NOCT,CYP1B1,CACNA2D1,CRMP1,MCF2L,PPFIA2,HCN4,KCNK3,ATCAY,RXRG,SLC8A3,DCLK1,ACHE,CACNG5,NETO1,SH3GL3,PTPRG,SYP,GPR162,SLC7A14,SLIT1,MANEAL,KCNH5,CBLN2,CCDC184,TMEM130,DNER,NRSN2,DNAJC6,MGARP,ASIC2,MAST1,NCAM1,KCNB2,FBXL16,HECW1,TMEFF2,PLPPR1,TANC2,GPRIN1,ARRB1,GRIA2,PPP2R2B,CA10,NSG1,SCRT2,TMEM200A,SHB,THSD7A,SKOR2,MAPK8IP1,NGFR,CELF4,MYO5B,LRRC7,GABRB3,CTNNA2,REEP1,LUZP2,GPR139,TSPAN7,LRBA,PTPRN2,RUNDC3B,TMEM59L,PHOX2A,GRIK3,SPOCK3,WSCD2,ADCY8,RBFOX1,GFOD1,SLC12A5,DUSP4,PSD2,PCDH8,SGIP1,CADM3,APBA1,IGFBPL1,B3GAT2,CNR1,PDZRN4,RBP1,TLX3,CRLF1,NXPH4,GRIA4,FBLL1,DTX1,TCERG1L,SLITRK1,HOXD3,CDK5R2,CRABP1,SLC1A2,BSN,ONECUT1,SYT13,TAC1,SCG3,ACTL6B,RUNDC3A,AJAP1,UNC5A,MEIS2,CHGA,POU2F2,DOK5,CLMP,SEZ6L,TMEM255A,MDGA1,NPY1R,RAB3C,C1QL4,UNCX,SCN3B,UBE2QL1,FXYD7,NEFL,MAB21L2,GAP43,TTC9B,CLSTN2,SYN3
TF	Factor: ZNF576; motif: NCCASCAGGKGGCGMCAGNG	TF:M12711	0.0428031	1.36853	1904	572	86	ATP2B3,HIP1R,C1QL1,FAXC,SORCS3,STMN4,DPYSL3,RGS17,SPTBN4,MCF2L2,SBK1,KIFC2,ATP9A,SHC2,DDC,SULT4A1,ATP8A2,SYT14,TAFA2,TMEM121B,CDH22,DPF1,NRP1,XKR4,SEPTIN3,NCS1,LSM11,NCAM2,RIMS2,KHDRBS3,SRRM3,FNDC5,CA11,DUSP8,CAMK2B,KLHL29,SH3PXD2A,CELF5,STXBP1,CASKIN1,ATP1A3,PRICKLE1,KCNH4,TMEM229B,SYN1,SPOCK1,CRMP1,SLC24A3,SHISA6,PRRT4,SLC37A1,SH3GL3,CPE,GPR162,KCNH5,ADPRHL1,CBLN2,DBNDD1,PLPPR1,CELF3,GPRIN1,SHB,MGAT5B,CDK5R1,OLFM2,MYO5B,TLCD3B,PTPRN2,CNGB1,WSCD2,PCDH1,PPP2R2C,APBA1,PDZRN4,SNCG,PRKCB,ONECUT2,CHGB,CDK5R2,LHFPL4,POU2F2,NSG2,VSTM2L,SCN3B,FXYD7,C1QL3
TF	Factor: ZNF341; motif: GRGGRRNRGNRGNRGGAASAGC	TF:M10144	0.0429559	1.36698	4378	572	168	ABLIM2,COCH,MAPRE2,LRFN2,ARHGEF3,PPP1R18,DACT1,HIVEP2,FAXC,NAV1,MTMR7,GRIK1,PARP6,FBXO41,DPYSL3,TMSB10,C14ORF132,NXPH1,PRKAR2B,UCHL1,CADM2,KCNQ3,GNG4,REM2,S100A10,HID1,XYLT1,SEZ6,ST7,VSTM2B,ZNF703,KIFC2,SEPTIN5,RAP1GAP,SV2A,SFRP1,KIFC3,NEDD4L,BRSK1,KLF7,MPP3,ADAM22,MAPK8IP2,SHD,ASTN2,FRRS1L,EBF1,ARG2,MTURN,UNC80,MAP1B,SHISAL1,MFSD6,PCP4L1,EDNRA,VASH2,TMEM121B,RASD2,ADGRA1,CDH22,RIMS4,NAP1L5,ZFHX2,XKR4,PRPH,NCS1,VSNL1,KIF26B,RPS6KL1,DACT3,PKIA,PRICKLE2,RBFOX3,NBEA,CNTNAP5,FNDC5,THSD7B,RALYL,CD200,ASPHD1,CA11,SEPTIN6,CEND1,GPR31,SYT3,MEGF11,DPP10,HS3ST1,GPR37,SH3PXD2A,SLC18A3,MMP17,CAMK2A,BDNF,CPLX1,ZCCHC12,NOCT,CACNA2D1,SLC24A3,SLCO5A1,TMEM151A,SH3BP5,EPHA5,RIMBP2,SCRT1,SLC37A1,SYP,GPR162,SLIT1,KCNH5,CNTNAP2,TMEM130,ABLIM3,NCAM1,KCNB2,XKR7,PTPN5,CELF3,TANC2,GPRIN1,PPP2R2B,SLC8A2,MAPK8IP1,SNAP25,CKMT1A,GABRB3,TLCD3B,GPR139,TSPAN7,PTPRN2,IGFBP7,SRRM4,ATOH1,PSD2,DMTN,ZFHX3,B3GAT2,CNR1,COL6A3,NXPH4,FBLL1,TCERG1L,SEZ6L2,CHGB,GLRA2,CDK5R2,TSHZ3,OLFM1,RAB3B,SCG3,ACTL6B,L1CAM,MEIS2,CHGA,POU2F2,CLMP,SEZ6L,MDGA1,RAB3C,ADCYAP1,NSG2,PTPRN,FXYD7,MAB21L2,GAP43,SYN3,C1QL3,GRIA1
TF	Factor: LUMAN; motif: CYCAGCYYCY; match class: 1	TF:M09729_1	0.0443025	1.35357	4729	572	179	COCH,ATP2B3,HIP1R,ANK2,ARHGEF3,CD24,NUAK1,HIVEP2,SPRN,SH2D3C,PROSER2,EEF1A2,RAPGEF5,SERP2,SORCS3,GRIK1,PPP1R13B,MPP1,FBXO41,TMSB10,RGS17,MCF2L2,KCNQ3,GNG4,REM2,COL5A3,SEZ6,CELSR3,NACAD,ZNF703,DOK4,KIFC3,ITGA3,KCNH2,BRSK1,SPNS2,CBFA2T3,LMTK3,FAIM2,SHC2,TMEM63C,ADAM22,MAPK8IP2,ASTN2,GRIN2D,KCNC1,MAP1B,CELF6,C11ORF87,PCP4L1,HRH3,CHAT,BIN1,ZNF385D,VASH2,TBC1D30,CDH22,DPF1,PCSK2,SEPTIN3,PRPH,NCS1,KIF26B,RTN2,RPS6KL1,TUBB4A,KHDRBS3,TSHZ2,SRRM3,CNTNAP5,ASPHD1,CA11,DUSP8,CEND1,KCND3,MGAT5,NKAIN2,HS3ST1,COL11A2,SLC18A3,IGSF9B,DOC2B,PAK5,DGKI,ATP1A3,PRICKLE1,TMEM229B,MMP17,CAMK2A,FAM241B,CYP1B1,CRMP1,SLC24A3,IQSEC3,FSTL4,TMEM151A,CAMKV,KCNIP1,KCNK3,SCRT1,MPPED2,HPCAL4,DCLK1,PRRT4,MYLIP,SH3GL3,FGF14,MANEAL,RGS8,GLRX,CCDC184,NRSN2,ASIC2,DBNDD1,SHOX,FBXL16,NAPB,CELF3,SCAMP5,SYT7,SHB,MGAT5B,SYT5,SMPD3,NGFR,ELFN2,LRRC7,GABRB3,TLCD3B,PDE4DIP,REEP1,LUZP2,CNGB1,TMEM59L,PHOX2A,GRIK3,SPOCK3,ATOH1,PCDH1,RAB3A,PSD2,DMTN,GDAP1L1,SGIP1,CADM3,PDZRN4,SNCG,CRLF1,NXPH4,GRIA4,DTX1,NMNAT2,ONECUT2,HS3ST2,CDK5R2,SLC1A2,TSHZ3,ONECUT1,SYT13,RAB3B,TAC1,ACTL6B,MMP24,LHFPL4,DOK5,SEZ6L,MDGA1,PLXNA4,NEFM,VSTM2L,PTPRN,TH,FXYD7,INA,GAP43,CLSTN2,OLFML2A,SYN3,GRIA1
TF	Factor: KLF3; motif: NNNNNNGGGCGGGGCNNGN; match class: 1	TF:M09970_1	0.0448751	1.34799	3880	572	152	TMEM179,MAPRE2,HIP1R,C1QL1,PPP1R18,SH2D3C,EEF1A2,RAPGEF5,PPP1R13B,TMSB10,C14ORF132,RGS17,PRKAR2B,CAMK2N2,COL5A3,PABPC1L2A,HID1,SEZ6,CELSR3,NACAD,VSTM2B,ZNF703,KIFC2,SEPTIN5,RAP1GAP,DOK4,SUSD4,ITGA3,TSPAN2,SPNS2,KLF7,MPP3,HCN2,SHC2,TMEM63C,CDC42EP3,SHD,SULT4A1,KIDINS220,ATP8A2,SYT14,FAM20C,CELF6,MFSD6,HRH3,BIN1,TMEM121B,RASD2,CDH22,DPF1,PCSK2,NCS1,BICDL1,KIF5A,RPS6KL1,PLPPR2,SFXN3,PRICKLE2,KHDRBS3,NBEA,FNDC5,ASPHD1,SEPTIN6,DUSP8,CEND1,CAMK2B,DPP10,CHRFAM7A,NKAIN2,CACNA1B,GPR37,SH3PXD2A,SLC18A3,MYO5A,RASGEF1B,STXBP1,CASKIN1,ATP1A3,GPR12,MMP17,CPLX1,CYP1B1,CRMP1,MCF2L,CAMKV,HCN4,SCRT1,ZBTB46,ACHE,CACNG5,NETO1,SYP,SLIT1,MANEAL,DPF3,DNER,NRSN2,ABLIM3,DBNDD1,MAST1,STUM,NCAM1,FBXL16,HECW1,XKR7,TANC2,GPRIN1,KIF21B,ARRB1,PGM2L1,NSG1,SHB,SYT5,CDK5R1,KIF5C,OLFM2,MAPK8IP1,SNAP25,MYO5B,GABRB3,CTNNA2,TSPAN7,PTPRN2,RUNDC3B,PHOX2A,IGFBP7,CHRNA7,DNM3,GFOD1,SLC12A5,DUSP4,PSD2,PPP2R2C,ZFHX3,CRLF1,NXPH4,PRKCB,TCERG1L,ONECUT2,SEZ6L2,TSHZ3,BSN,SYT6,RAB3B,MMP24,L1CAM,TMEM255A,MDGA1,POU3F1,UNCX,FXYD7,OLFML2A
TF	Factor: E2F1; motif: GSGCGGGAAN	TF:M12597	0.0468176	1.32959	14354	572	454	JAKMIP3,ABLIM2,COCH,ATP2B3,CTIF,TMEM179,ATP6V1G2,MAPRE2,LRFN2,ELAVL3,AP1G2,HIP1R,C1QL1,NRSN1,ARHGEF3,PPP1R18,DACT1,CD24,NUAK1,HIVEP2,SPRN,BEX1,SH2D3C,FAXC,PROSER2,LYST,EEF1A2,NAV1,MACO1,RAPGEF5,SERP2,MTMR7,SORCS3,STMN4,GRIK1,PPP1R13B,LAMB1,RPH3A,MPP1,OCIAD2,FBXO41,KCNA2,DPYSL3,CLASP2,TMSB10,C14ORF132,NXPH1,RNF152,RGS17,PRKAR2B,FAM110B,UCHL1,CADM2,SPTBN4,CAMK2N2,MCF2L2,KCNQ3,GNG4,GPX3,LMO2,S100A10,COL5A3,PABPC1L2A,SBK1,HID1,XYLT1,CDH7,SEZ6,APC2,ST7,CELSR3,NACAD,VSTM2B,ZNF703,KIFC2,SEPTIN5,RABGAP1L,RAP1GAP,SV2A,CHRNA4,SFRP1,DOK4,KIFC3,SUSD4,ITGA3,KCNJ3,ATP9A,TSPAN2,KCTD8,KCNH2,NEDD4L,BRSK1,CLCN4,RHOU,SPNS2,CBFA2T3,KLF7,MPP3,HCN2,LMTK3,FAIM2,MTSS1,SHC2,TMEM63C,ADAM22,DDC,KAZN,MAPK8IP2,CDC42EP3,SHD,ASTN2,FRRS1L,GPR19,SULT4A1,KIDINS220,ATP8A2,EBF1,SYT14,ARG2,FAM20C,MTURN,UNC80,GRIN2D,KCNC1,KCTD12,MAP1B,SHISAL1,CELF6,MFSD6,C11ORF87,PCP4L1,MEIS1,NTNG1,HRH3,LINGO1,CHAT,TAFA2,BIN1,ZNF385D,VASH2,TBC1D30,TMEM121B,GIPR,GPNMB,RASD2,ADGRA1,CDH22,TES,RIMS4,DPF1,NAP1L5,ZFHX2,NRP1,MAPRE3,PCSK2,XKR4,IL17B,SEPTIN3,PRPH,NCS1,VSNL1,MLLT11,BICDL1,POU4F2,RUSC2,SYT1,KIF5A,RTN2,RPS6KL1,PLPPR2,DACT3,TUBB4A,SFXN3,LSM11,NCAM2,RIMS2,PKIA,GABBR2,GRM7,PRICKLE2,KHDRBS3,TSHZ2,SRRM3,NBEA,CNTNAP5,SLC35F4,THSD7B,RALYL,CD200,ASPHD1,CA11,EML6,SEPTIN6,DUSP8,CEND1,PBX3,CAMK2B,KIF3C,KCND3,KLHL29,UNC79,CDH12,MEGF11,SERTAD4,DPP10,CHRFAM7A,NKAIN2,HS3ST1,COL11A2,CACNA1B,GPR37,SH3PXD2A,CELF5,SLC18A3,IGSF9B,MYO5A,RASGEF1B,VGF,DOC2B,NELL1,PAK5,DGKI,GP1BB,STXBP1,CASKIN1,ATP1A3,PRICKLE1,GPR12,KCNH4,TMEM229B,MMP17,CAMK2A,CADPS,SPOCK1,BDNF,CPLX1,ZCCHC12,EBF3,FAM241B,NOCT,CYP1B1,CACNA2D1,CRMP1,SLC24A3,GABRG2,IQSEC3,SLCO5A1,FSTL4,TMEM151A,CAMKV,SHISA6,SH3BP5,KCNIP1,PPFIA2,CNRIP1,SNAP91,HCN4,KCNK3,EPHA5,SCRT1,MPPED2,RXRG,SLC8A3,HPCAL4,DCLK1,PRRT4,ZBTB46,ACHE,CACNG5,MYLIP,SLC37A1,NETO1,SH3GL3,PTPRG,SYP,AGAP2,CHST1,GPR162,SLC7A14,SLIT1,DIRAS2,MANEAL,LRRTM1,KCNH5,CBLN2,DPF3,CCDC184,CNTNAP2,TMEM130,DNER,NRSN2,DNAJC6,ABLIM3,GFRA2,DBNDD1,CNTN1,MAST1,STUM,SHOX,NCAM1,KCNB2,NFASC,FBXL16,HECW1,NAPB,TMEFF2,PTPN5,PLPPR1,CELF3,SCAMP5,TANC2,GPRIN1,KIF21B,ARRB1,GRIA2,PPP2R2B,PGM2L1,CA10,LHX9,SYT7,NSG1,SCRT2,TMEM200A,SHB,MGAT5B,SYT5,CDK5R1,SKOR2,SLC8A2,KIF5C,OLFM2,MAPK8IP1,SMPD3,NGFR,SNAP25,ELFN2,MYO5B,EDIL3,LRRC7,CKMT1A,GABRB3,TLCD3B,CTNNA2,HOXB3,REEP1,LUZP2,GPR139,TSPAN7,NTM,LRBA,PTPRN2,RUNDC3B,MARCHF4,TMEM59L,PHOX2A,UNC5D,IGFBP7,CHRNA7,GRIK3,SLITRK3,WSCD2,PAX8,ATOH1,ADCY8,PCDH1,DNM3,RBFOX1,GFOD1,RAB3A,SLC12A5,DUSP4,PSD2,PCDH8,GDAP1L1,SGIP1,ZFHX3,APBA1,IGFBPL1,MAPT,B3GAT2,CNR1,PDZRN4,SNCG,RBP1,TLX3,NEURL1,CRLF1,NXPH4,GRIA4,FBLL1,DTX1,NMNAT2,AMER3,PRKCB,TCERG1L,ONECUT2,HS3ST2,SEZ6L2,CHGB,HOXD3,GLRA2,CDK5R2,SAMD11,SLC1A2,TSHZ3,BSN,SYT6,ONECUT1,OLFM1,PHACTR1,SYT13,RAB3B,TAC1,SCG3,ACTL6B,MMP24,L1CAM,EPHA6,CARTPT,LHFPL4,ST8SIA3,AJAP1,UNC5A,UNC13A,MEIS2,CHGA,LAIR1,POU2F2,DOK5,CLMP,RPRM,SEZ6L,TMEM255A,MDGA1,NPY1R,PLXNA4,POU3F1,ADCYAP1,C1QL4,NEFM,UNCX,VSTM2L,SCN3B,PTPRN,FXYD7,INA,TTC9B,CLSTN2,OLFML2A,SYN3,RTN1,STMN2,TMEM163,C1QL3
TF	Factor: Pax-5; motif: RRNGRNGCAN	TF:M03577	0.0487713	1.31184	9003	572	307	JAKMIP3,ATP2B3,TMEM179,ATP6V1G2,LRFN2,AP1G2,LSAMP,HIP1R,NRSN1,GDPD5,PPP1R18,DACT1,LRRTM3,CD24,SPRN,BEX1,SH2D3C,FAXC,LYST,RAPGEF5,GABRA3,STMN4,GRIK1,PPP1R13B,PLEKHA6,PARP6,RPH3A,MPP1,FBXO41,C22ORF42,DPYSL3,TMSB10,ANK3,NXPH1,RGS17,FAM110B,CADM2,SPTBN4,MCF2L2,ZBTB38,GNG4,REM2,GPX3,LMO2,S100A10,COL5A3,XYLT1,CDH7,SEZ6,APC2,VSTM2B,KIFC2,SEPTIN5,OPRM1,SV2A,CHRNA4,TMEM35A,SFRP1,ITGA3,KCNJ3,KCTD8,NEDD4L,SPNS2,CBFA2T3,KLF7,FAIM2,TMEM63C,DDC,KAZN,FRRS1L,GPR19,SULT4A1,KIDINS220,UNC80,MAP1B,CELF6,MEIS1,NTNG1,HRH3,LINGO1,CHAT,TAFA2,BIN1,ZNF385D,EDNRA,TBC1D30,GIPR,GPNMB,RASD2,ADGRA1,TES,RIMS4,DPF1,NAP1L5,MAPRE3,PCSK2,IL17B,NRXN3,SEPTIN3,PRPH,BICDL1,RUSC2,SYT1,KIF5A,RTN2,DACT3,DUSP26,TUBB4A,NCAM2,RIMS2,KALRN,ARPP21,GRM7,PRICKLE2,RBFOX3,SRRM3,NBEA,CNTNAP5,SLC35F4,FNDC5,THSD7B,CD200,ASPHD1,CA11,DUSP8,CEND1,PBX3,KCND3,KLHL29,CDH12,SYT3,MEGF11,DPP10,MGAT5,NKAIN2,COL11A2,CACNA1B,GPR37,MYO5A,FGD5,VGF,NELL1,PAK5,DGKI,ATP1A3,PRICKLE1,GPR12,KCNH4,TMEM229B,CAMK2A,BDNF,ZCCHC12,EBF3,CRMP1,MCF2L,IQSEC3,FSTL4,SHISA6,SH3BP5,KCNIP1,SNAP91,HCN4,KCNK3,RIMBP2,SCRT1,MPPED2,RGS4,HPCAL4,PRRT4,ACHE,MYLIP,SLC37A1,PTPRG,CHST1,GPR162,SLIT1,DIRAS2,FSTL5,MANEAL,RGS8,KCNH5,CSDC2,ADPRHL1,GLRX,DPF3,CCDC184,CNTNAP2,TMEM130,DNER,NRSN2,DNAJC6,MGARP,ASIC2,ABLIM3,GFRA2,DBNDD1,CNTN1,NCAM1,KCNB2,NAPB,TMEFF2,PTPN5,PLPPR1,CELF3,SCAMP5,TANC2,KIF21B,ARRB1,GRIA2,PGM2L1,CA10,LHX9,SYT7,NSG1,SCRT2,TMEM200A,GNG3,MGAT5B,SYT5,SKOR2,SLC8A2,OLFM2,ELFN2,LRRC7,PABPC3,TLCD3B,CTNNA2,PDE4DIP,HOXB3,REEP1,LUZP2,GPR139,TSPAN7,LRBA,SEMA3F,TMEM59L,PHOX2A,UNC5D,CHRNA7,GRIK3,WSCD2,PAX8,ATOH1,ADCY8,DNM3,RBFOX1,GFOD1,DUSP4,PSD2,DMTN,PCDH8,SGIP1,ZFHX3,APBA1,MAPT,PDZRN4,SNCG,RBP1,COL6A3,NEURL1,NXPH4,GRIA4,DTX1,NMNAT2,ONECUT2,SEZ6L2,SLITRK1,CHGB,HOXD3,SAMD11,TSHZ3,BSN,SYT6,GPRIN3,OLFM1,SYT13,RAB3B,TAC1,CARTPT,RUNDC3A,AJAP1,MEIS2,POU2F2,DOK5,CLMP,SEZ6L,TMEM255A,MDGA1,NPY1R,PLXNA4,ADCYAP1,C1QL4,NEFM,NSG2,SCN3B,PTPRN,TH,FXYD7,VSTM2A,INA,MAB21L2,GAP43,CLSTN2,SYN3,RTN1,STMN2,GRIA1
MIRNA	hsa-miR-7110-3p	MIRNA:hsa-miR-7110-3p	0.000542458	3.26563	345	474	30	ELAVL3,LSAMP,PLEKHA6,RNF152,CADM2,CELSR3,TMEM196,OPRM1,ATP9A,RIMS4,SEPTIN3,CD200,SERTAD4,CPEB3,SH3PXD2A,IGSF9B,ATP1A3,GABRG2,SLCO5A1,SHISA6,HIVEP3,DPF3,FBXL16,PGM2L1,LHX9,PTPRN2,WSCD2,GDAP1L1,PLXNA4,POU3F1
MIRNA	hsa-miR-6873-3p	MIRNA:hsa-miR-6873-3p	0.00566892	2.2465	387	474	30	ELAVL3,LSAMP,FAXC,PLEKHA6,RNF152,CADM2,TMEM196,OPRM1,ATP9A,RIMS4,SEPTIN3,TUBB4A,TSHZ2,CD200,SERTAD4,CPEB3,SH3PXD2A,IGSF9B,ATP1A3,GABRG2,SLCO5A1,HIVEP3,DPF3,FBXL16,PGM2L1,LHX9,WSCD2,GDAP1L1,PLXNA4,RAB3C
MIRNA	hsa-miR-6867-5p	MIRNA:hsa-miR-6867-5p	0.00807296	2.09297	455	474	33	FAXC,NAV1,PLEKHA6,RPH3A,OCIAD2,RNF152,KCNQ3,SBK1,KCNJ3,KLF7,ASTN2,ZFHX2,VSNL1,CNTNAP5,SEPTIN6,CDH12,SH3PXD2A,MYO5A,EPHA5,TGFBR2,RGS4,FGF14,TMEM130,DNAJC6,ARRB1,THSD7A,MARCHF4,SLITRK3,APBA1,NMNAT2,PRKCB,GLRA2,RAB3C
MIRNA	hsa-miR-574-5p	MIRNA:hsa-miR-574-5p	0.0208101	1.68173	414	474	30	FAXC,NAV1,PLEKHA6,RPH3A,OCIAD2,RNF152,KCNQ3,SBK1,KLF7,ZFHX2,VSNL1,CNTNAP5,SEPTIN6,CDH12,MYO5A,EPHA5,TGFBR2,RGS4,FGF14,TMEM130,DNAJC6,ARRB1,THSD7A,MARCHF4,SLITRK3,APBA1,NMNAT2,PRKCB,GLRA2,RAB3C
MIRNA	hsa-miR-6817-3p	MIRNA:hsa-miR-6817-3p	0.0274649	1.56122	319	474	25	ELAVL3,LSAMP,PLEKHA6,RNF152,CADM2,TMEM196,OPRM1,ATP9A,SEPTIN3,CD200,SERTAD4,CPEB3,SH3PXD2A,IGSF9B,ATP1A3,GABRG2,SLCO5A1,HIVEP3,DPF3,FBXL16,PGM2L1,LHX9,WSCD2,GDAP1L1,PLXNA4
MIRNA	hsa-miR-4290	MIRNA:hsa-miR-4290	0.0343985	1.46346	94	474	12	CTIF,PLEKHA6,APC2,SEPTIN5,HS3ST1,MMP17,HIVEP3,ZBTB46,CSDC2,NFASC,DUSP4,EPHA6
HPA	cerebellum; molecular layer - neuropil[â‰¥Low]	HPA:0090991	3.12301e-32	31.5054	262	315	57	ATP6V1G2,DACT1,RPH3A,MPP1,KCNA2,UCHL1,CADM2,CDH7,SEPTIN5,SV2A,DDC,SULT4A1,MAP1B,SYT1,CAMK2B,PAK5,STXBP1,ATP1A3,SYN1,BDNF,CACNA2D1,SNAP91,ATCAY,CPE,SYP,CNTNAP2,DNAJC6,MGARP,CNTN1,NCAM1,NFASC,FBXL16,NAPB,GPRIN1,GRIA2,CA10,SYT7,SYT5,KIF5C,SNAP25,SCN2A,TSPAN7,NTM,RAB3A,SLC12A5,GDAP1L1,CADM3,MAPT,TLX3,CHGB,SLC1A2,BSN,PHACTR1,L1CAM,MDGA1,GAP43,TTC9B
HPA	cerebellum; synaptic glomeruli - core[â‰¥Low]	HPA:0091061	1.24688e-30	29.9042	291	315	58	ATP2B3,ATP6V1G2,MAPRE2,DACT1,GABRA3,RPH3A,MPP1,KCNA2,PRKAR2B,UCHL1,CADM2,DLG4,CDH7,SEPTIN5,SV2A,KCTD8,FAIM2,SULT4A1,KCNC1,SYT1,GABBR2,CAMK2B,PAK5,STXBP1,CASKIN1,ATP1A3,SYN1,BDNF,CACNA2D1,SNAP91,CPE,SYP,DNAJC6,MGARP,MAST1,NAPB,GRIA2,PGM2L1,SYT7,SNAP25,SCN2A,NTM,RAB3A,SLC12A5,GDAP1L1,CADM3,CNR1,SNCG,TLX3,SEZ6L2,CHGB,BSN,PHACTR1,SCG3,GAP43,TTC9B,SLC17A6,RTN1
HPA	cerebellum; synaptic glomeruli - core[â‰¥Medium]	HPA:0091062	4.6598e-26	25.3316	228	315	48	ATP2B3,ATP6V1G2,MAPRE2,RPH3A,MPP1,UCHL1,CADM2,DLG4,CDH7,SEPTIN5,SV2A,KCTD8,FAIM2,KCNC1,SYT1,GABBR2,CAMK2B,PAK5,STXBP1,CASKIN1,ATP1A3,SYN1,BDNF,SNAP91,CPE,SYP,DNAJC6,MGARP,MAST1,NAPB,GRIA2,SYT7,SNAP25,SCN2A,NTM,RAB3A,SLC12A5,GDAP1L1,CADM3,SNCG,TLX3,SEZ6L2,CHGB,BSN,SCG3,GAP43,TTC9B,SLC17A6
HPA	cerebellum; molecular layer - neuropil[â‰¥Medium]	HPA:0090992	1.35781e-21	20.8672	146	315	36	ATP6V1G2,RPH3A,MPP1,KCNA2,CADM2,CDH7,SEPTIN5,SV2A,DDC,CAMK2B,PAK5,STXBP1,SYN1,SNAP91,CPE,SYP,CNTNAP2,CNTN1,NCAM1,NFASC,NAPB,GPRIN1,GRIA2,SYT7,SNAP25,TSPAN7,NTM,RAB3A,SLC12A5,GDAP1L1,CADM3,MAPT,SLC1A2,BSN,L1CAM,GAP43
HPA	cerebellum; Purkinje cells - cytoplasm/membrane[â‰¥Low]	HPA:0090941	6.06697e-20	19.217	442	315	57	ATP2B3,ATP6V1G2,MAPRE2,LRFN2,ELAVL3,ANK2,DACT1,RPH3A,UCHL1,DLG4,SEZ6,NACAD,SEPTIN5,RAP1GAP,SV2A,TMEM35A,ITGA3,KCTD8,CLCN4,SULT4A1,MAP1B,PCP4L1,LINGO1,GABBR2,CAMK2B,CELF5,PAK5,CASKIN1,CAMKV,SNAP91,ATCAY,DCLK1,CPE,SYP,GPR162,RGS8,CNTNAP2,MAST1,NFASC,FBXL16,SCAMP5,GRIA2,CA10,SYT7,KIF5C,CADM3,MAPT,SNCG,SEZ6L2,PHACTR1,MMP24,ST8SIA3,NEFM,NSG2,INA,TTC9B,RTN1
HPA	rectum; peripheral nerve/ganglion[â‰¥Low]	HPA:0400241	2.597e-15	14.5855	260	315	39	ELAVL3,PPP1R18,PRKAR2B,UCHL1,S100A10,NACAD,SV2A,TMEM35A,MAP1B,PRPH,KIF5A,NCAM2,GABBR2,KHDRBS3,RALYL,CEND1,CELF5,SYN1,CADPS,CPLX1,ATCAY,DCLK1,SYP,DNAJC6,NCAM1,FBXL16,GPRIN1,MYO5B,TSPAN7,CHRNA7,CADM3,MAPT,NEURL1,TAC1,L1CAM,POU2F2,MDGA1,NSG2,NEFL
HPA	cerebellum; synaptic glomeruli - core[High]	HPA:0091063	2.92572e-15	14.5338	125	315	28	ATP2B3,ATP6V1G2,UCHL1,CADM2,CDH7,SV2A,KCNC1,SYT1,GABBR2,CAMK2B,PAK5,STXBP1,CASKIN1,SYN1,SNAP91,CPE,SYP,DNAJC6,NAPB,SNAP25,SCN2A,NTM,RAB3A,SNCG,TLX3,SEZ6L2,CHGB,SLC17A6
HPA	cerebellum; Purkinje cells - cytoplasm/membrane[â‰¥Medium]	HPA:0090942	1.56152e-14	13.8065	365	315	45	ATP2B3,ATP6V1G2,MAPRE2,LRFN2,ANK2,DACT1,RPH3A,UCHL1,DLG4,SEZ6,NACAD,SEPTIN5,RAP1GAP,SV2A,TMEM35A,ITGA3,KCTD8,CLCN4,SULT4A1,MAP1B,PCP4L1,LINGO1,GABBR2,CAMK2B,PAK5,DCLK1,CPE,GPR162,RGS8,CNTNAP2,MAST1,NFASC,SCAMP5,GRIA2,CA10,SYT7,KIF5C,CADM3,SNCG,SEZ6L2,PHACTR1,MMP24,NSG2,INA,RTN1
HPA	cerebellum; molecular layer cells - cytoplasm/membrane[â‰¥Low]	HPA:0091001	2.88094e-14	13.5405	339	315	43	MAPRE2,ELAVL3,DACT1,RPH3A,PRKAR2B,UCHL1,DLG4,SEZ6,NACAD,RAP1GAP,BRSK1,FAIM2,SULT4A1,MAP1B,BIN1,SYT1,RBFOX3,CELF5,PAK5,ATP1A3,CADPS,BDNF,CAMKV,ATCAY,DCLK1,CPE,CNTNAP2,DNAJC6,GPRIN1,CA10,SYT7,NTM,SLC12A5,MAPT,SNCG,NEURL1,SEZ6L2,CRABP1,PHACTR1,SCG3,MMP24,MDGA1,GAP43
HPA	cerebral cortex; neuropil[High]	HPA:0100213	9.93741e-13	12.0027	407	315	45	ATP6V1G2,MAPRE2,ANK2,CD24,KCNA2,CADM2,SV2A,FAIM2,CDC42EP3,BIN1,SEPTIN3,GABBR2,CD200,CEND1,MYO5A,STXBP1,ATP1A3,CAMK2A,CPLX1,SNAP91,SYT16,DCLK1,SYP,CNTNAP2,ASIC2,CNTN1,NCAM1,NFASC,NAPB,SCAMP5,GPRIN1,GRIA2,PPP2R2B,SYT7,SNAP25,RAB3A,PPP2R2C,CADM3,SNCG,SLC1A2,L1CAM,RAB3C,NEFL,GAP43,SLC17A6
HPA	cerebral cortex; neuropil[â‰¥Medium]	HPA:0100212	3.09915e-12	11.5088	2614	315	136	ATP2B3,ATP6V1G2,MAPRE2,AP1G2,HIP1R,ANK2,CD24,NAV1,PPP1R13B,PARP6,RPH3A,KCNA2,DPYSL3,ANK3,PRKAR2B,UCHL1,CADM2,SPTBN4,CAMK2N2,HID1,CDH7,SEZ6,SEPTIN5,SV2A,LMTK3,FAIM2,CDC42EP3,FRRS1L,KIDINS220,MTURN,GRIN2D,KCNC1,MAP1B,MFSD6,C11ORF87,BIN1,TMEM121B,KIFAP3,RASD2,NRXN3,SEPTIN3,NCS1,SYT1,KIF5A,TUBB4A,SFXN3,CNTNAP4,KALRN,GABBR2,NBEA,CD200,CEND1,CAMK2B,KLHL29,MGAT5,GPR37,SH3PXD2A,MYO5A,PAK5,STXBP1,CASKIN1,ATP1A3,CAMK2A,SYN1,CADPS,BDNF,CPLX1,FAM241B,CYP1B1,CAMKV,SNAP91,SYT16,ATCAY,DCLK1,SH3GL3,CPE,SYP,LRRTM1,CNTNAP2,NRSN2,DNAJC6,ASIC2,ABLIM3,CNTN1,MAST1,NCAM1,NFASC,FBXL16,NAPB,SCAMP5,GPRIN1,KIF21B,GRIA2,PPP2R2B,PGM2L1,SYT7,SLC8A2,SMPD3,SNAP25,EDIL3,CTNNA2,TSPAN7,NTM,LRBA,PTPRN2,CHRNA7,WSCD2,PCDH1,RAB3A,SLC12A5,GDAP1L1,SGIP1,PPP2R2C,CADM3,MAPT,CNR1,SNCG,PRKCB,SEZ6L2,SLITRK1,CHGB,SLC1A2,PCSK1N,TSHZ3,BSN,PHACTR1,L1CAM,LZTS1,RAB3C,NEFM,FXYD7,INA,NEFL,GAP43,SLC17A6,RTN1
HPA	rectum; peripheral nerve/ganglion[â‰¥Medium]	HPA:0400242	6.44973e-12	11.1905	192	315	30	ELAVL3,PRKAR2B,UCHL1,S100A10,NACAD,SV2A,MAP1B,PRPH,KIF5A,GABBR2,KHDRBS3,RALYL,CEND1,SYN1,CADPS,CPLX1,ATCAY,DCLK1,SYP,NCAM1,GPRIN1,CHRNA7,CADM3,MAPT,NEURL1,TAC1,L1CAM,POU2F2,MDGA1,NSG2
HPA	adrenal gland; medullary cells[â‰¥Medium]	HPA:0020062	9.46112e-12	11.0241	31	315	14	SPTBN4,PCSK2,PRPH,VGF,CPLX1,HCN4,PTPRN2,PHOX2A,SCG2,CHGB,PCSK1N,CARTPT,PTPRN,TH
HPA	cerebellum; synaptic glomeruli - capsule[â‰¥Medium]	HPA:0091052	1.85766e-11	10.731	71	315	19	ANK2,KCNA2,SV2A,DDC,KCNC1,BIN1,SYT1,CNTNAP2,CNTN1,NCAM1,NFASC,NAPB,SYT7,NTM,CADM3,MAPT,SNCG,L1CAM,INA
HPA	cerebellum; molecular layer cells - cytoplasm/membrane[â‰¥Medium]	HPA:0091002	1.98368e-11	10.7025	305	315	37	MAPRE2,RPH3A,PRKAR2B,UCHL1,DLG4,SEZ6,NACAD,RAP1GAP,BRSK1,FAIM2,SULT4A1,MAP1B,BIN1,SYT1,CELF5,PAK5,ATP1A3,CADPS,BDNF,ATCAY,DCLK1,CPE,CNTNAP2,DNAJC6,GPRIN1,CA10,SYT7,NTM,SLC12A5,SNCG,NEURL1,SEZ6L2,PHACTR1,SCG3,MMP24,MDGA1,GAP43
HPA	cerebral cortex; neuronal projections[â‰¥Low]	HPA:0100141	2.774e-11	10.5569	33	315	14	KCNA2,SPTBN4,CAMK2N2,LMTK3,PCP4L1,KIF5A,HCN4,DNER,DCX,SCG2,TAC1,PTPRN,NEFL,PDYN
HPA	adrenal gland; medullary cells[â‰¥Low]	HPA:0020061	4.59535e-11	10.3377	34	315	14	SPTBN4,PCSK2,PRPH,VGF,CPLX1,HCN4,PTPRN2,PHOX2A,SCG2,CHGB,PCSK1N,CARTPT,PTPRN,TH
HPA	cerebellum; processes in molecular layer[â‰¥Low]	HPA:0091031	9.88343e-11	10.0051	198	315	29	ATP2B3,MAPRE2,ANK2,DACT1,SPTBN4,KCTD8,BRSK1,FAIM2,FRRS1L,MTURN,UNC80,LINGO1,BIN1,ATP1A3,CADPS,BDNF,DPF3,MAST1,PLPPR1,SCAMP5,SYT5,KIF5C,SLC12A5,NEURL1,MDGA1,NEFM,INA,SLC17A6,GRIA1
HPA	cerebellum; processes in molecular layer[â‰¥Medium]	HPA:0091032	1.28645e-10	9.89061	186	315	28	ATP2B3,MAPRE2,ANK2,DACT1,SPTBN4,KCTD8,BRSK1,FAIM2,FRRS1L,MTURN,UNC80,LINGO1,BIN1,ATP1A3,CADPS,BDNF,DPF3,MAST1,PLPPR1,SCAMP5,KIF5C,SLC12A5,NEURL1,MDGA1,NEFM,INA,SLC17A6,GRIA1
HPA	cerebellum; processes in granular layer[â‰¥Low]	HPA:0091021	2.15157e-10	9.66724	204	315	29	MAPRE2,KCNA2,PRKAR2B,UCHL1,SPTBN4,SEZ6,SV2A,BRSK1,MTURN,UNC80,LINGO1,BIN1,STXBP1,BDNF,SNAP91,DCLK1,SYT7,SYT5,KIF5C,SNAP25,CADM3,SNCG,L1CAM,CHGA,MDGA1,NEFM,INA,GAP43,SLC17A6
HPA	rectum; peripheral nerve/ganglion[High]	HPA:0400243	2.22592e-10	9.65249	113	315	22	ELAVL3,UCHL1,S100A10,NACAD,MAP1B,PRPH,KHDRBS3,RALYL,CEND1,CADPS,CPLX1,DCLK1,SYP,NCAM1,GPRIN1,CADM3,MAPT,NEURL1,TAC1,L1CAM,MDGA1,NSG2
HPA	cerebellum; synaptic glomeruli - capsule[â‰¥Low]	HPA:0091051	2.30648e-10	9.63705	91	315	20	ANK2,KCNA2,SV2A,DDC,KCNC1,BIN1,SYT1,CNTNAP2,CNTN1,NCAM1,NFASC,NAPB,PGM2L1,SYT7,NTM,CADM3,MAPT,SNCG,L1CAM,INA
HPA	cerebral cortex; neuronal projections[â‰¥Medium]	HPA:0100142	1.47412e-09	8.83147	28	315	12	KCNA2,SPTBN4,CAMK2N2,LMTK3,PCP4L1,KIF5A,DNER,SCG2,TAC1,PTPRN,NEFL,PDYN
HPA	cerebellum; GLUC cells - cytoplasm/membrane[â‰¥Low]	HPA:0090921	2.60984e-09	8.58339	195	315	27	MAPRE2,ELAVL3,DACT1,RPH3A,PRKAR2B,UCHL1,DLG4,SEZ6,NACAD,SV2A,TMEM35A,SULT4A1,MAP1B,SYT1,GABBR2,CELF5,PAK5,BDNF,DCLK1,CPE,SYP,PGM2L1,CELF4,SNCG,SCG3,MMP24,CHGA
HPA	adrenal gland; medullary cells[High]	HPA:0020063	7.00441e-09	8.15463	19	315	10	PCSK2,CPLX1,PTPRN2,PHOX2A,SCG2,CHGB,PCSK1N,CARTPT,PTPRN,TH
HPA	cerebellum; processes in granular layer[â‰¥Medium]	HPA:0091022	9.01925e-09	8.04483	176	315	25	MAPRE2,KCNA2,PRKAR2B,UCHL1,SPTBN4,SEZ6,SV2A,BRSK1,MTURN,UNC80,LINGO1,BIN1,STXBP1,SNAP91,DCLK1,SYT7,SNAP25,CADM3,SNCG,L1CAM,CHGA,NEFM,INA,GAP43,SLC17A6
HPA	cerebellum; processes in white matter[â‰¥Low]	HPA:0091041	9.60475e-09	8.01751	206	315	27	MAPRE2,ANK2,UCHL1,CADM2,SPTBN4,SEZ6,SEPTIN5,BRSK1,FRRS1L,MTURN,UNC80,LINGO1,CAMK2B,CADPS,DCLK1,CNTN1,NAPB,SCAMP5,SYT7,CADM3,SNCG,MMP24,CHGA,NEFM,INA,SLC17A6,RTN1
HPA	cerebellum; granular cells - cytoplasm/membrane[â‰¥Low]	HPA:0090971	2.6081e-08	7.58368	297	315	32	ATP2B3,ATP6V1G2,MAPRE2,ELAVL3,CADM2,SPTBN4,NACAD,FAIM2,MTURN,LINGO1,BIN1,CAMK2B,CELF5,ATP1A3,CADPS,BDNF,CAMKV,SNAP91,ATCAY,CPE,GPR162,CNTN1,FBXL16,PLPPR1,SCAMP5,PGM2L1,CA10,TSPAN7,CADM3,NEURL1,CRABP1,NSG2
HPA	cerebellum; molecular layer - neuropil[High]	HPA:0090993	3.37695e-08	7.47148	35	315	12	SV2A,DDC,STXBP1,SYN1,SNAP91,CNTN1,NCAM1,NAPB,SNAP25,RAB3A,CADM3,L1CAM
HPA	cerebellum; GLUC cells - cytoplasm/membrane[â‰¥Medium]	HPA:0090922	6.11406e-08	7.21367	177	315	24	MAPRE2,ELAVL3,RPH3A,PRKAR2B,UCHL1,DLG4,SEZ6,NACAD,SV2A,TMEM35A,SULT4A1,MAP1B,SYT1,GABBR2,CELF5,PAK5,BDNF,DCLK1,CPE,PGM2L1,SNCG,SCG3,MMP24,CHGA
HPA	cerebellum; processes in white matter[â‰¥Medium]	HPA:0091042	6.88608e-08	7.16203	178	315	24	MAPRE2,ANK2,UCHL1,CADM2,SPTBN4,SEZ6,SEPTIN5,BRSK1,FRRS1L,MTURN,UNC80,LINGO1,CAMK2B,CADPS,DCLK1,CNTN1,NAPB,CADM3,SNCG,CHGA,NEFM,INA,SLC17A6,RTN1
HPA	cerebellum; processes in granular layer[High]	HPA:0091023	1.42107e-07	6.84738	114	315	19	MAPRE2,UCHL1,SV2A,BRSK1,MTURN,UNC80,LINGO1,BIN1,STXBP1,SNAP91,DCLK1,SYT7,SNAP25,CADM3,SNCG,L1CAM,NEFM,INA,SLC17A6
HPA	cerebellum; Purkinje cells - cytoplasm/membrane[High]	HPA:0090943	2.15931e-07	6.66568	188	315	24	ATP2B3,ANK2,DACT1,RPH3A,UCHL1,SEZ6,SV2A,KCTD8,MAP1B,LINGO1,CAMK2B,PAK5,DCLK1,GPR162,RGS8,CNTNAP2,NFASC,SCAMP5,SYT7,SNCG,SEZ6L2,MMP24,INA,RTN1
HPA	cerebral cortex; neuropil[â‰¥Low]	HPA:0100211	1.20326e-06	5.91964	5004	315	194	ATP2B3,ATP6V1G2,MAPRE2,LRFN2,AP1G2,HIP1R,ANK2,CD24,EEF1A2,NAV1,GABRA3,PPP1R13B,PARP6,RPH3A,KCNA2,DPYSL3,ANK3,RGS17,PRKAR2B,UCHL1,CADM2,SPTBN4,CAMK2N2,DLG4,SERPINI1,LMO2,COL5A3,PABPC1L2A,HID1,XYLT1,CDH7,SEZ6,ZNF703,KIFC2,SEPTIN5,SV2A,ATP9A,KCTD8,BRSK1,RHOU,LMTK3,FAIM2,SHC2,CDC42EP3,FRRS1L,SULT4A1,KIDINS220,MTURN,GRIN2D,KCNC1,ALPK1,MAP1B,MFSD6,C11ORF87,PCP4L1,LINGO1,BIN1,TBC1D30,TMEM121B,KIFAP3,RASD2,ADGRA1,NAP1L5,NRP1,NRXN3,SEPTIN3,NCS1,BICDL1,KIF26B,SYT1,KIF5A,RPS6KL1,PLPPR2,DACT3,DUSP26,TUBB4A,SFXN3,NCAM2,CNTNAP4,KALRN,GABBR2,NBEA,CD200,SEPTIN6,DUSP8,CEND1,CAMK2B,KCND3,KLHL29,MGAT5,HS3ST1,GPR37,SH3PXD2A,MYO5A,VGF,PAK5,STXBP1,CASKIN1,ATP1A3,SCG5,TMEM229B,CAMK2A,SYN1,CADPS,BDNF,CPLX1,FAM241B,CYP1B1,CACNA2D1,CRMP1,CAMKV,SNAP91,SYT16,ATCAY,DCLK1,HIVEP3,SLC37A1,SH3GL3,CPE,SYP,LRRTM1,CNTNAP2,NRSN2,DNAJC6,ASIC2,ABLIM3,CNTN1,MAST1,NCAM1,NFASC,FBXL16,NAPB,TMEFF2,PTPN5,PLPPR1,SCAMP5,GPRIN1,KIF21B,GRIA2,PPP2R2B,PGM2L1,SYT7,THSD7A,SYT5,SLC8A2,KIF5C,SMPD3,SNAP25,EDIL3,CTNNA2,HOXB3,REEP1,TSPAN7,NTM,LRBA,PTPRN2,AFAP1,CHRNA7,WSCD2,PCDH1,RAB3A,SLC12A5,GDAP1L1,SGIP1,PPP2R2C,CADM3,MAPT,CNR1,SNCG,DTX1,PRKCB,SEZ6L2,SLITRK1,CHGB,GLRA2,SLC1A2,PCSK1N,TSHZ3,BSN,GPRIN3,PHACTR1,SCG3,L1CAM,LZTS1,RAB3C,SYT4,NEFM,FXYD7,INA,NEFL,GAP43,TTC9B,SLC17A6,RTN1
HPA	cerebellum; processes in molecular layer[High]	HPA:0091033	1.12248e-05	4.94982	104	315	16	ATP2B3,MAPRE2,ANK2,SPTBN4,KCTD8,BRSK1,MTURN,UNC80,LINGO1,BIN1,PLPPR1,NEURL1,MDGA1,NEFM,INA,SLC17A6
HPA	cerebellum; GLUC cells - cytoplasm/membrane[High]	HPA:0090923	1.48098e-05	4.82945	106	315	16	ELAVL3,RPH3A,PRKAR2B,UCHL1,SEZ6,NACAD,SV2A,MAP1B,SYT1,CELF5,PAK5,DCLK1,CPE,SNCG,SCG3,CHGA
HPA	hypothalamus	HPA:0260000	2.89629e-05	4.53816	39	315	10	PABPC1L2A,GRIN2D,PCSK2,VGF,LUZP2,SCG2,CRABP1,CARTPT,ADCYAP1,PTPRN
HPA	cerebellum; Purkinje cells - dendrites[â‰¥Medium]	HPA:0090952	3.9258e-05	4.40607	209	315	22	ATP2B3,ANK2,UCHL1,SEZ6,RAP1GAP,TMEM35A,KCTD8,CLCN4,MAP1B,LINGO1,GABBR2,CAMK2B,DCLK1,GPR162,RGS8,SCAMP5,CA10,SNCG,SEZ6L2,NEFM,NSG2,RTN1
HPA	cerebellum; Purkinje cells - dendrites[â‰¥Low]	HPA:0090951	4.78748e-05	4.31989	229	315	23	ATP2B3,ANK2,UCHL1,SEZ6,RAP1GAP,TMEM35A,KCTD8,CLCN4,MAP1B,LINGO1,GABBR2,CAMK2B,DCLK1,GPR162,RGS8,FBXL16,SCAMP5,CA10,SNCG,SEZ6L2,NEFM,NSG2,RTN1
HPA	cerebellum; Purkinje cells - dendrites[High]	HPA:0090953	0.000119597	3.92228	108	315	15	ATP2B3,ANK2,UCHL1,SEZ6,KCTD8,MAP1B,LINGO1,GABBR2,CAMK2B,DCLK1,GPR162,SCAMP5,SNCG,SEZ6L2,RTN1
HPA	cerebellum; synaptic glomeruli - capsule[High]	HPA:0091053	0.000122196	3.91294	26	315	8	SV2A,DDC,BIN1,CNTNAP2,NFASC,CADM3,SNCG,L1CAM
HPA	pituitary gland; cells in anterior [High]	HPA:0370493	0.000163023	3.78775	36	315	9	VGF,SCG5,PTPRN2,CNR1,SCG2,CHGB,PCSK1N,ADCYAP1,PTPRN
HPA	cerebellum; molecular layer cells - cytoplasm/membrane[High]	HPA:0091003	0.00029987	3.52307	181	315	19	MAPRE2,RPH3A,UCHL1,DLG4,SEZ6,NACAD,MAP1B,BIN1,PAK5,ATP1A3,CADPS,DCLK1,CPE,NTM,SNCG,NEURL1,SEZ6L2,MDGA1,GAP43
HPA	hypothalamus; neuronal projections[â‰¥Low]	HPA:0260141	0.000311454	3.50661	29	315	8	PABPC1L2A,GRIN2D,VGF,LUZP2,SCG2,CRABP1,CARTPT,ADCYAP1
HPA	pituitary gland; cells in anterior [â‰¥Medium]	HPA:0370492	0.000744804	3.12796	54	315	10	ATP8A2,VGF,SCG5,PTPRN2,CNR1,SCG2,CHGB,PCSK1N,ADCYAP1,PTPRN
HPA	cerebellum; white matter cells - cytoplasm/membrane[â‰¥Low]	HPA:0091071	0.000826058	3.08299	289	315	24	ATP6V1G2,MAPRE2,DACT1,PRKAR2B,NACAD,KCTD8,BRSK1,FAIM2,MTURN,MAP1B,RBFOX3,CAMK2B,ATCAY,CPE,CNTNAP2,DNAJC6,NCAM1,PLPPR1,SCAMP5,SYT5,GDAP1L1,NEURL1,BSN,SCG3
HPA	cerebral cortex; synapses[â‰¥Low]	HPA:0100151	0.00098045	3.00857	16	315	6	CAMK2N2,GRIN2D,HCN4,TAC1,PTPRN,PDYN
HPA	pituitary gland	HPA:0370000	0.00124554	2.90464	57	315	10	ATP8A2,VGF,SCG5,PTPRN2,CNR1,SCG2,CHGB,PCSK1N,ADCYAP1,PTPRN
HPA	pituitary gland; cells in anterior [â‰¥Low]	HPA:0370491	0.00124554	2.90464	57	315	10	ATP8A2,VGF,SCG5,PTPRN2,CNR1,SCG2,CHGB,PCSK1N,ADCYAP1,PTPRN
HPA	caudate; neuronal projections[â‰¥Low]	HPA:0080141	0.00147892	2.83006	17	315	6	PCP4L1,HCN4,MGARP,PCSK1N,PTPRN,PDYN
HPA	cerebral cortex	HPA:0100000	0.00237288	2.62472	8096	315	264	ATP2B3,ATP6V1G2,MAPRE2,LRFN2,ELAVL3,AP1G2,HIP1R,ANK2,PPP1R18,DACT1,CD24,BEX1,EEF1A2,NAV1,GABRA3,PPP1R13B,PARP6,LAMB1,RPH3A,KCNA2,DPYSL3,ANK3,RGS17,PRKAR2B,UCHL1,CADM2,SPTBN4,CAMK2N2,DLG4,SERPINI1,LMO2,S100A10,COL5A3,PABPC1L2A,HID1,XYLT1,CDH7,SEZ6,ST7,NACAD,ZNF703,KIFC2,SEPTIN5,RAP1GAP,SV2A,TMEM35A,DOK4,ITGA3,ATP9A,KCTD8,NEDD4L,BRSK1,CLCN4,RHOU,CBFA2T3,KLF7,LMTK3,FAIM2,MTSS1,SHC2,KAZN,CDC42EP3,FRRS1L,SULT4A1,KIDINS220,ATP8A2,ARG2,MTURN,UNC80,GRIN2D,KCNC1,ALPK1,MAP1B,MFSD6,C11ORF87,PCP4L1,LINGO1,BIN1,TBC1D30,TMEM121B,KIFAP3,RASD2,ADGRA1,TES,RIMS4,DPF1,NAP1L5,NRP1,NRXN3,SEPTIN3,NCS1,BICDL1,KIF26B,SYT1,KIF5A,RPS6KL1,PLPPR2,DACT3,DUSP26,TUBB4A,SFXN3,NCAM2,CNTNAP4,KALRN,ARPP21,GABBR2,RBFOX3,KHDRBS3,NBEA,RALYL,CD200,SEPTIN6,DUSP8,CEND1,PBX3,CAMK2B,KCND3,KLHL29,MGAT5,HS3ST1,GPR37,SH3PXD2A,CELF5,MYO5A,VGF,NELL1,PAK5,STXBP1,CASKIN1,ATP1A3,PRICKLE1,SCG5,TMEM229B,CAMK2A,SYN1,CADPS,BDNF,CPLX1,FAM241B,CYP1B1,CACNA2D1,CRMP1,CAMKV,SNAP91,HCN4,SYT16,ATCAY,DCLK1,HIVEP3,SLC37A1,SH3GL3,CPE,SYP,AGAP2,GPR162,LRRTM1,GLRX,DPF3,CNTNAP2,DNER,NRSN2,DNAJC6,ASIC2,ABLIM3,CNTN1,MAST1,NCAM1,NFASC,FBXL16,POSTN,NAPB,TMEFF2,PTPN5,PLPPR1,SCAMP5,GPRIN1,KIF21B,ARRB1,GRIA2,PPP2R2B,PGM2L1,CA10,SYT7,THSD7A,SYT5,SLC8A2,KIF5C,MAPK8IP1,SMPD3,SNAP25,ELFN2,SMIM18,CELF4,MYO5B,EDIL3,PABPC3,CTNNA2,HOXB3,REEP1,LUZP2,SCN2A,TSPAN7,NTM,LRBA,PTPRN2,AFAP1,SEMA3F,MARCHF4,TMEM59L,CHRNA7,SLITRK3,WSCD2,ADCY8,PCDH1,RBFOX1,RAB3A,SLC12A5,DCX,GDAP1L1,SGIP1,PPP2R2C,CADM3,MAPT,CNR1,SNCG,NEURL1,SCG2,DTX1,PRKCB,HS3ST2,SEZ6L2,SLITRK1,CHGB,GLRA2,SLC1A2,PCSK1N,TSHZ3,BSN,GPRIN3,PHACTR1,TAC1,SCG3,MMP24,L1CAM,CARTPT,ST8SIA3,LZTS1,MEIS2,CHGA,RAB3C,SYT4,NEFM,NSG2,PTPRN,FXYD7,INA,NEFL,PDYN,GAP43,TTC9B,OLFML2A,SLC17A6,RTN1,GRIA1
HPA	cerebellum	HPA:0090000	0.0027517	2.5604	7193	315	241	ATP2B3,ATP6V1G2,MAPRE2,LRFN2,ELAVL3,AP1G2,HIP1R,ANK2,DACT1,CD24,BEX1,EEF1A2,NAV1,GABRA3,PPP1R13B,PLEKHA6,PARP6,LAMB1,RPH3A,MPP1,KCNA2,DPYSL3,ANK3,RGS17,PRKAR2B,UCHL1,CADM2,SPTBN4,DLG4,LMO2,COL5A3,HID1,XYLT1,CDH7,SEZ6,ST7,CELSR3,NACAD,ZNF703,KIFC2,SEPTIN5,RAP1GAP,SV2A,TMEM35A,DOK4,ITGA3,ATP9A,KCTD8,BRSK1,CLCN4,RHOU,CBFA2T3,KLF7,LMTK3,FAIM2,MTSS1,SHC2,DDC,KAZN,CDC42EP3,FRRS1L,SULT4A1,KIDINS220,ATP8A2,ARG2,MTURN,UNC80,KCNC1,ALPK1,MAP1B,MFSD6,C11ORF87,PCP4L1,LINGO1,BIN1,TBC1D30,TMEM121B,KIFAP3,RASD2,TES,RIMS4,DPF1,NAP1L5,NRP1,NRXN3,SEPTIN3,NCS1,KIF26B,SYT1,KIF5A,RPS6KL1,PLPPR2,DUSP26,SFXN3,CNTNAP4,KALRN,GABBR2,RBFOX3,KHDRBS3,NBEA,RALYL,CD200,SEPTIN6,DUSP8,CEND1,PBX3,CAMK2B,KCND3,KLHL29,MGAT5,HS3ST1,GPR37,SH3PXD2A,CELF5,MYO5A,NELL1,PAK5,STXBP1,CASKIN1,ATP1A3,PRICKLE1,TMEM229B,CAMK2A,SYN1,CADPS,BDNF,CPLX1,FAM241B,CYP1B1,CACNA2D1,CRMP1,CAMKV,SNAP91,SYT16,ATCAY,DCLK1,HIVEP3,SLC37A1,CPE,SYP,AGAP2,GPR162,RGS8,LRRTM1,GLRX,DPF3,CNTNAP2,DNER,NRSN2,DNAJC6,MGARP,ASIC2,ABLIM3,CNTN1,MAST1,NCAM1,NFASC,FBXL16,POSTN,NAPB,TMEFF2,PLPPR1,SCAMP5,GPRIN1,KIF21B,ARRB1,GRIA2,PPP2R2B,PGM2L1,CA10,SYT7,SYT5,SLC8A2,KIF5C,MAPK8IP1,SMPD3,SNAP25,ELFN2,SMIM18,CELF4,EDIL3,PABPC3,HOXB3,REEP1,SCN2A,TSPAN7,NTM,LRBA,AFAP1,SEMA3F,MARCHF4,TMEM59L,CHRNA7,WSCD2,ADCY8,PCDH1,RAB3A,SLC12A5,GDAP1L1,SGIP1,PPP2R2C,AKR1C1,CADM3,MAPT,CNR1,SNCG,RBP1,TLX3,NEURL1,DTX1,PRKCB,SEZ6L2,SLITRK1,CHGB,GLRA2,CRABP1,SLC1A2,TSHZ3,BSN,GPRIN3,PHACTR1,SCG3,MMP24,L1CAM,ST8SIA3,LZTS1,CHGA,MDGA1,PLXNA4,RAB3C,SYT4,NEFM,NSG2,INA,NEFL,GAP43,TTC9B,CLSTN2,SLC17A6,RTN1,GRIA1
HPA	cerebellum; granular cells - cytoplasm/membrane[â‰¥Medium]	HPA:0090972	0.00307567	2.51206	231	315	20	ATP2B3,MAPRE2,CADM2,SPTBN4,NACAD,FAIM2,MTURN,BIN1,CAMK2B,ATP1A3,CADPS,BDNF,CAMKV,SNAP91,ATCAY,CPE,GPR162,CNTN1,SCAMP5,NEURL1
HPA	caudate; synapses[â‰¥Low]	HPA:0080151	0.00308878	2.51021	19	315	6	PCP4L1,CHAT,DCX,PCSK1N,PTPRN,PDYN
HPA	hypothalamus; neuronal projections[â‰¥Medium]	HPA:0260142	0.00309014	2.51002	28	315	7	PABPC1L2A,GRIN2D,VGF,LUZP2,SCG2,CRABP1,CARTPT
HPA	cerebral cortex; synapses[â‰¥Medium]	HPA:0100152	0.00589937	2.22919	13	315	5	GRIN2D,HCN4,TAC1,PTPRN,PDYN
HPA	cerebellum; processes in white matter[High]	HPA:0091043	0.00724836	2.13976	99	315	12	MAPRE2,UCHL1,BRSK1,MTURN,UNC80,LINGO1,DCLK1,SNCG,NEFM,INA,SLC17A6,RTN1
HPA	hypothalamus; neuronal projections[High]	HPA:0260143	0.018652	1.72927	16	315	5	PABPC1L2A,VGF,LUZP2,SCG2,CARTPT
HPA	cerebellum; white matter cells - cytoplasm/membrane[â‰¥Medium]	HPA:0091072	0.0215389	1.66678	223	315	18	MAPRE2,DACT1,NACAD,BRSK1,FAIM2,MTURN,MAP1B,CAMK2B,ATCAY,CPE,CNTNAP2,NCAM1,PLPPR1,SYT5,GDAP1L1,NEURL1,BSN,SCG3
HPA	rectum; endocrine cells[High]	HPA:0401293	0.0334109	1.47611	273	315	20	S100A10,SV2A,DDC,CHAT,PRPH,RALYL,SCG5,CADPS,CPE,SYP,SYT7,MYO5B,PTPRN2,CHRNA7,SCG2,CHGB,PCSK1N,RAB3B,CHGA,RAB3C
HP	Interictal epileptiform activity	HP:0011182	1.0756e-11	10.9683	313	151	39	EEF1A2,KCNA2,KCNQ3,HID1,APC2,CHRNA4,NEDD4L,CLCN4,FRRS1L,GRIN2D,KCNC1,MAP1B,CHAT,RUSC2,SYT1,GABBR2,GRM7,NBEA,CACNA1B,SLC18A3,STXBP1,ATP1A3,PRICKLE1,CAMK2A,CPLX1,CACNA2D1,GABRG2,SCN3A,CNTNAP2,SNAP25,GABRB3,CTNNA2,SCN2A,SLC12A5,DCX,SLC1A2,PHACTR1,ACTL6B,GRIA1
HP	Interictal EEG abnormality	HP:0025373	1.48967e-11	10.8269	316	151	39	EEF1A2,KCNA2,KCNQ3,HID1,APC2,CHRNA4,NEDD4L,CLCN4,FRRS1L,GRIN2D,KCNC1,MAP1B,CHAT,RUSC2,SYT1,GABBR2,GRM7,NBEA,CACNA1B,SLC18A3,STXBP1,ATP1A3,PRICKLE1,CAMK2A,CPLX1,CACNA2D1,GABRG2,SCN3A,CNTNAP2,SNAP25,GABRB3,CTNNA2,SCN2A,SLC12A5,DCX,SLC1A2,PHACTR1,ACTL6B,GRIA1
HP	EEG with generalized epileptiform discharges	HP:0011198	2.06055e-09	8.68602	265	151	33	EEF1A2,KCNA2,KCNQ3,HID1,APC2,NEDD4L,FRRS1L,GRIN2D,KCNC1,CHAT,RUSC2,SYT1,GABBR2,GRM7,CACNA1B,SLC18A3,STXBP1,ATP1A3,PRICKLE1,CPLX1,CACNA2D1,GABRG2,SCN3A,CNTNAP2,SNAP25,GABRB3,CTNNA2,SCN2A,SLC12A5,DCX,SLC1A2,PHACTR1,ACTL6B
HP	Motor seizure	HP:0020219	7.17203e-09	8.14436	418	151	41	EEF1A2,GABRA3,KCNA2,KCNQ3,HID1,APC2,CHRNA4,NEDD4L,CLCN4,HCN2,ADAM22,FRRS1L,KCNC1,NTNG1,RUSC2,KIF5A,GABBR2,GRM7,NBEA,CAMK2B,CACNA1B,STXBP1,ATP1A3,PRICKLE1,CAMK2A,CPLX1,CACNA2D1,GABRG2,HCN4,SCN3A,NAPB,GRIA2,KIF5C,GABRB3,CTNNA2,SCN2A,SLC12A5,DCX,SLC1A2,PHACTR1,ACTL6B
HP	Abnormal nervous system electrophysiology	HP:0001311	1.32213e-07	6.87872	668	151	51	LYST,EEF1A2,GABRA3,KCNA2,SPTBN4,KCNQ3,HID1,APC2,CHRNA4,NEDD4L,CLCN4,FRRS1L,UNC80,GRIN2D,KCNC1,MAP1B,NTNG1,CHAT,RUSC2,SYT1,RTN2,GABBR2,GRM7,NBEA,CACNA1B,SLC18A3,STXBP1,ATP1A3,PRICKLE1,CAMK2A,CPLX1,CACNA2D1,GABRG2,SCN3A,CNTNAP2,NFASC,SNAP25,GABRB3,CTNNA2,REEP1,SCN2A,SLC12A5,DCX,CADM3,MAPT,GRIA4,SLC1A2,PHACTR1,ACTL6B,NEFL,GRIA1
HP	Abnormality of central nervous system electrophysiology	HP:0030178	1.4526e-07	6.83786	561	151	46	EEF1A2,KCNA2,SPTBN4,KCNQ3,HID1,APC2,CHRNA4,NEDD4L,CLCN4,FRRS1L,UNC80,GRIN2D,KCNC1,MAP1B,NTNG1,CHAT,RUSC2,SYT1,RTN2,GABBR2,GRM7,NBEA,CACNA1B,SLC18A3,STXBP1,ATP1A3,PRICKLE1,CAMK2A,CPLX1,CACNA2D1,GABRG2,SCN3A,CNTNAP2,SNAP25,GABRB3,CTNNA2,SCN2A,SLC12A5,DCX,MAPT,GRIA4,SLC1A2,PHACTR1,ACTL6B,NEFL,GRIA1
HP	EEG abnormality	HP:0002353	2.39448e-07	6.62079	527	151	44	EEF1A2,KCNA2,SPTBN4,KCNQ3,HID1,APC2,CHRNA4,NEDD4L,CLCN4,FRRS1L,UNC80,GRIN2D,KCNC1,MAP1B,NTNG1,CHAT,RUSC2,SYT1,GABBR2,GRM7,NBEA,CACNA1B,SLC18A3,STXBP1,ATP1A3,PRICKLE1,CAMK2A,CPLX1,CACNA2D1,GABRG2,SCN3A,CNTNAP2,SNAP25,GABRB3,CTNNA2,SCN2A,SLC12A5,DCX,MAPT,GRIA4,SLC1A2,PHACTR1,ACTL6B,GRIA1
HP	Autistic behavior	HP:0000729	1.43912e-06	5.8419	578	151	45	HIVEP2,EEF1A2,KCNA2,ANK3,UCHL1,DLG4,APC2,ATP9A,CLCN4,FRRS1L,GRIN2D,MAP1B,NTNG1,LINGO1,SYT1,RIMS2,GABBR2,GRM7,NBEA,CAMK2B,CACNA1B,GP1BB,STXBP1,ATP1A3,SYN1,CACNA2D1,GABRG2,SCN3A,CNTNAP2,DNAJC6,TANC2,GRIA2,GABRB3,CTNNA2,SCN2A,CHRNA7,DCX,MAPT,GLRA2,SLC1A2,PHACTR1,ACTL6B,MEIS2,MYT1L,GRIA1
HP	Tonic seizure	HP:0032792	2.27335e-06	5.64333	130	151	20	EEF1A2,GABRA3,KCNQ3,HID1,CLCN4,HCN2,RUSC2,GABBR2,GRM7,CACNA1B,STXBP1,ATP1A3,CPLX1,GABRG2,NAPB,GRIA2,GABRB3,SCN2A,SLC1A2,PHACTR1
HP	Intellectual disability	HP:0001249	4.04905e-06	5.39265	2014	151	97	ATP2B3,MAPRE2,DACT1,HIVEP2,LYST,EEF1A2,GABRA3,LAMB1,KCNA2,ANK3,UCHL1,SPTBN4,KCNQ3,DLG4,XYLT1,APC2,CHRNA4,ATP9A,NEDD4L,CLCN4,TMEM63C,ADAM22,FRRS1L,KIDINS220,ATP8A2,SYT14,UNC80,GRIN2D,MAP1B,NTNG1,LINGO1,CHAT,BIN1,TTN,RUSC2,KIF5A,TUBB4A,LSM11,GABBR2,GRM7,CAMK2B,CACNA1B,SLC18A3,MYO5A,GP1BB,STXBP1,ATP1A3,PRICKLE1,CAMK2A,SYN1,BDNF,CPLX1,EBF3,CACNA2D1,GABRG2,HCN4,TGFBR2,CPE,SYP,FGF14,SLC7A14,SCN3A,CNTNAP2,DNAJC6,MAST1,NAPB,TANC2,GRIA2,PGM2L1,KIF5C,SNAP25,GABRB3,CTNNA2,SCN2A,TSPAN7,CNGB1,PHOX2A,CHRNA7,PAX8,SLC12A5,DCX,COL6A3,CRLF1,GRIA4,GLRA2,SLC1A2,PHACTR1,SEMA3C,ACTL6B,L1CAM,MEIS2,MYT1L,TH,MAB21L2,COL3A1,TMEM163,GRIA1
HP	Hypsarrhythmia	HP:0002521	5.13076e-06	5.28982	180	151	23	EEF1A2,KCNA2,HID1,APC2,NEDD4L,GRIN2D,RUSC2,GABBR2,GRM7,CACNA1B,STXBP1,ATP1A3,CACNA2D1,GABRG2,SCN3A,GABRB3,CTNNA2,SCN2A,SLC12A5,DCX,SLC1A2,PHACTR1,ACTL6B
HP	Clonic seizure	HP:0020221	9.09244e-06	5.04132	76	151	15	KCNQ3,ADAM22,FRRS1L,KIF5A,GABBR2,GRM7,ATP1A3,CACNA2D1,GABRG2,SCN3A,NAPB,GRIA2,KIF5C,SCN2A,SLC12A5
HP	Abnormal central motor function	HP:0011442	9.37109e-06	5.02821	1945	151	94	ATP2B3,HIVEP2,LYST,EEF1A2,GABRA3,LAMB1,KCNA2,ANK3,UCHL1,SPTBN4,KCNQ3,SERPINI1,HID1,APC2,CHRNA4,ATP9A,NEDD4L,CLCN4,TMEM63C,ADAM22,DDC,FRRS1L,KIDINS220,ATP8A2,SYT14,UNC80,GRIN2D,KCNC1,NTNG1,LINGO1,SLC25A19,CHAT,TTN,PRPH,RUSC2,SYT1,KIF5A,RTN2,TUBB4A,LSM11,RIMS2,GABBR2,GRM7,CAMK2B,KCND3,CACNA1B,SLC18A3,MYO5A,GP1BB,STXBP1,ATP1A3,PRICKLE1,CAMK2A,BDNF,CPLX1,EBF3,CACNA2D1,GABRG2,TMEM151A,ATCAY,TGFBR2,FGF14,SCN3A,CNTNAP2,DNAJC6,MAST1,NFASC,TANC2,GRIA2,PPP2R2B,PGM2L1,KIF5C,SNAP25,GABRB3,CTNNA2,REEP1,SCN2A,PHOX2A,SLC12A5,DCX,MAPT,COL6A3,CRLF1,GRIA4,SLC1A2,PHACTR1,ACTL6B,L1CAM,UNC13A,TH,NEFL,PDYN,COL3A1,TMEM163
HP	EEG with abnormally slow frequencies	HP:0011203	1.13961e-05	4.94324	89	151	16	EEF1A2,KCNA2,HID1,GRIN2D,GABBR2,CACNA1B,STXBP1,ATP1A3,CACNA2D1,GABRG2,SCN3A,CNTNAP2,MAPT,GRIA4,SLC1A2,ACTL6B
HP	Epileptic encephalopathy	HP:0200134	1.41884e-05	4.84807	116	151	18	EEF1A2,KCNA2,CLCN4,ADAM22,FRRS1L,GRIN2D,GABBR2,CACNA1B,STXBP1,CPLX1,GABRG2,SCN3A,NAPB,GABRB3,SCN2A,DCX,SLC1A2,PHACTR1
HP	Bilateral tonic-clonic seizure	HP:0002069	4.30253e-05	4.36628	364	151	32	EEF1A2,GABRA3,KCNQ3,HID1,APC2,CHRNA4,CLCN4,HCN2,ADAM22,FRRS1L,KCNC1,SLC25A19,GABBR2,GRM7,NBEA,CAMK2B,CACNA1B,STXBP1,ATP1A3,CAMK2A,CPLX1,GABRG2,SCN3A,CNTNAP2,GRIA2,GABRB3,SCN2A,SLC12A5,MAPT,GLRA2,SLC1A2,ACTL6B
HP	Myoclonus	HP:0001336	6.26275e-05	4.20324	350	151	31	EEF1A2,KCNA2,KCNQ3,SERPINI1,CLCN4,DDC,FRRS1L,GRIN2D,KCNC1,NTNG1,SLC25A19,KIF5A,GABBR2,GRM7,KCND3,CACNA1B,ATP1A3,PRICKLE1,CPLX1,CACNA2D1,GABRG2,SCN3A,DNAJC6,NFASC,GABRB3,SCN2A,MAPT,SLC1A2,PHACTR1,ACTL6B,TH
HP	Abnormality of coordination	HP:0011443	6.2866e-05	4.20158	1153	151	65	ATP2B3,HIVEP2,LYST,EEF1A2,KCNA2,UCHL1,APC2,ATP9A,NEDD4L,CLCN4,FRRS1L,ATP8A2,SYT14,GRIN2D,KCNC1,NTNG1,LINGO1,CHAT,TTN,RUSC2,SYT1,KIF5A,RTN2,TUBB4A,RIMS2,GABBR2,GRM7,CAMK2B,KCND3,CACNA1B,SLC18A3,MYO5A,STXBP1,ATP1A3,PRICKLE1,CPLX1,EBF3,CACNA2D1,GABRG2,ATCAY,FGF14,SCN3A,CNTNAP2,DNAJC6,MAST1,NFASC,TANC2,GRIA2,PPP2R2B,PGM2L1,SNAP25,GABRB3,CTNNA2,REEP1,SCN2A,DCX,MAPT,COL6A3,SLC1A2,ACTL6B,L1CAM,TH,NEFL,PDYN,TMEM163
HP	Dyskinesia	HP:0100660	6.75755e-05	4.17021	189	151	22	EEF1A2,KCNA2,UCHL1,UNC80,GRIN2D,SYT1,GABBR2,GRM7,CAMK2B,CACNA1B,STXBP1,ATP1A3,CACNA2D1,GABRG2,TGFBR2,FGF14,SCN3A,DNAJC6,GABRB3,SCN2A,SLC1A2,ACTL6B
HP	EEG with focal epileptiform discharges	HP:0011185	0.000119163	3.92386	118	151	17	KCNQ3,HID1,CHRNA4,CLCN4,FRRS1L,SYT1,GABBR2,GRM7,STXBP1,ATP1A3,CPLX1,GABRG2,CNTNAP2,GABRB3,SCN2A,SLC12A5,ACTL6B
HP	Epileptic spasm	HP:0011097	0.000119839	3.9214	195	151	22	EEF1A2,GABRA3,APC2,NEDD4L,CLCN4,NTNG1,RUSC2,GABBR2,GRM7,CACNA1B,STXBP1,ATP1A3,CPLX1,GABRG2,GABRB3,CTNNA2,SCN2A,SLC12A5,DCX,SLC1A2,PHACTR1,ACTL6B
HP	Focal impaired awareness seizure	HP:0002384	0.000135431	3.86828	119	151	17	GABRA3,KCNQ3,HID1,APC2,CLCN4,FRRS1L,GABBR2,CAMK2B,STXBP1,ATP1A3,CACNA2D1,GABRG2,SCN3A,CNTNAP2,SCN2A,SLC12A5,MYT1L
HP	Focal-onset seizure	HP:0007359	0.000160363	3.7949	325	151	29	GABRA3,KCNQ3,HID1,APC2,CHRNA4,NEDD4L,CLCN4,ADAM22,FRRS1L,MAP1B,GABBR2,GRM7,NBEA,CAMK2B,STXBP1,ATP1A3,SYN1,CPLX1,CACNA2D1,GABRG2,SCN3A,CNTNAP2,GRIA2,GABRB3,SCN2A,SLC12A5,DCX,SLC1A2,MYT1L
HP	Dialeptic seizure	HP:0011146	0.000167266	3.77659	233	151	24	EEF1A2,GABRA3,KCNQ3,HID1,APC2,NEDD4L,CLCN4,FRRS1L,GABBR2,GRM7,NBEA,CAMK2B,STXBP1,ATP1A3,CAMK2A,CACNA2D1,GABRG2,SCN3A,CNTNAP2,GABRB3,SCN2A,SLC12A5,MYT1L,COL3A1
HP	Unsteady gait	HP:0002317	0.000221315	3.65499	185	151	21	ATP2B3,EEF1A2,KCNA2,CLCN4,SYT14,GRIN2D,RUSC2,GABBR2,CACNA1B,ATP1A3,CAMK2A,CACNA2D1,GABRG2,SCN3A,MAST1,PPP2R2B,REEP1,MAPT,SLC1A2,ACTL6B,NEFL
HP	Spasticity	HP:0001257	0.000291108	3.53595	855	151	52	ATP2B3,LYST,EEF1A2,LAMB1,KCNA2,ANK3,UCHL1,HID1,APC2,CLCN4,TMEM63C,ADAM22,FRRS1L,KIDINS220,UNC80,GRIN2D,NTNG1,LINGO1,PRPH,RUSC2,KIF5A,RTN2,TUBB4A,LSM11,GABBR2,GRM7,CAMK2B,CACNA1B,MYO5A,STXBP1,ATP1A3,CAMK2A,CACNA2D1,GABRG2,SCN3A,CNTNAP2,DNAJC6,GRIA2,KIF5C,CTNNA2,REEP1,SCN2A,DCX,MAPT,CRLF1,GRIA4,SLC1A2,PHACTR1,ACTL6B,L1CAM,UNC13A,NEFL
HP	Upper motor neuron dysfunction	HP:0002493	0.000385823	3.41361	1151	151	63	ATP2B3,LYST,EEF1A2,GABRA3,LAMB1,KCNA2,ANK3,UCHL1,HID1,APC2,CLCN4,TMEM63C,ADAM22,DDC,FRRS1L,KIDINS220,UNC80,GRIN2D,NTNG1,LINGO1,PRPH,RUSC2,KIF5A,RTN2,TUBB4A,LSM11,GABBR2,GRM7,CAMK2B,CACNA1B,MYO5A,STXBP1,ATP1A3,PRICKLE1,CAMK2A,BDNF,CACNA2D1,GABRG2,TGFBR2,SCN3A,CNTNAP2,DNAJC6,NFASC,GRIA2,PPP2R2B,KIF5C,CTNNA2,REEP1,SCN2A,SLC12A5,DCX,MAPT,CRLF1,GRIA4,SLC1A2,PHACTR1,ACTL6B,L1CAM,UNC13A,TH,NEFL,PDYN,COL3A1
HP	Abnormal communication	HP:0034434	0.000412645	3.38442	1153	151	63	MAPRE2,HIVEP2,EEF1A2,KCNA2,ANK3,SPTBN4,HID1,XYLT1,APC2,ATP9A,NEDD4L,CLCN4,TMEM63C,ADAM22,FRRS1L,KIDINS220,UNC80,GRIN2D,MAP1B,NTNG1,LINGO1,BIN1,TTN,RUSC2,SYT1,TUBB4A,RIMS2,GABBR2,NBEA,CAMK2B,CACNA1B,STXBP1,ATP1A3,CAMK2A,CPLX1,EBF3,CACNA2D1,GABRG2,HCN4,SCN3A,CNTNAP2,MAST1,TANC2,GRIA2,PGM2L1,KIF5C,SNAP25,CTNNA2,TSPAN7,DCX,MAPT,GRIA4,SLITRK1,GLRA2,SLC1A2,ACTL6B,L1CAM,MEIS2,MYT1L,TH,COL3A1,TMEM163,GRIA1
HP	Generalized-onset seizure	HP:0002197	0.000450484	3.34632	321	151	28	EEF1A2,GABRA3,KCNQ3,APC2,NEDD4L,CLCN4,HCN2,FRRS1L,GRIN2D,NTNG1,GABBR2,GRM7,NBEA,STXBP1,ATP1A3,PRICKLE1,CAMK2A,CPLX1,CACNA2D1,GABRG2,CNTNAP2,GABRB3,SCN2A,SLC12A5,DCX,SLC1A2,MYT1L,COL3A1
HP	Hypertonia	HP:0001276	0.000456472	3.34059	1075	151	60	ATP2B3,LYST,EEF1A2,LAMB1,KCNA2,ANK3,UCHL1,KCNQ3,HID1,APC2,CLCN4,TMEM63C,ADAM22,DDC,FRRS1L,KIDINS220,UNC80,GRIN2D,NTNG1,LINGO1,SLC25A19,PRPH,RUSC2,KIF5A,RTN2,TUBB4A,LSM11,GABBR2,GRM7,CAMK2B,KCND3,CACNA1B,MYO5A,STXBP1,ATP1A3,CAMK2A,CACNA2D1,GABRG2,TGFBR2,SCN3A,CNTNAP2,DNAJC6,NFASC,GRIA2,KIF5C,CTNNA2,REEP1,SCN2A,SLC12A5,DCX,MAPT,CRLF1,GRIA4,SLC1A2,PHACTR1,ACTL6B,L1CAM,UNC13A,TH,NEFL
HP	Abnormality of speech or vocalization	HP:0002167	0.00049677	3.30384	1646	151	80	ATP2B3,MAPRE2,HIVEP2,EEF1A2,KCNA2,ANK3,UCHL1,SPTBN4,SERPINI1,HID1,XYLT1,APC2,ATP9A,NEDD4L,CLCN4,TMEM63C,FRRS1L,KIDINS220,ATP8A2,SYT14,UNC80,GRIN2D,MAP1B,NTNG1,LINGO1,BIN1,TTN,PRPH,RUSC2,SYT1,TUBB4A,LSM11,RIMS2,GABBR2,NBEA,CAMK2B,KCND3,CACNA1B,GP1BB,STXBP1,ATP1A3,PRICKLE1,CAMK2A,CPLX1,EBF3,CACNA2D1,GABRG2,HCN4,ATCAY,TGFBR2,FGF14,SCN3A,CNTNAP2,DNAJC6,MAST1,NFASC,TANC2,GRIA2,PPP2R2B,PGM2L1,KIF5C,SNAP25,CTNNA2,REEP1,TSPAN7,DCX,MAPT,GRIA4,GLRA2,SLC1A2,ACTL6B,L1CAM,MEIS2,MYT1L,TH,NEFL,PDYN,COL3A1,TMEM163,GRIA1
HP	EEG with multifocal slow activity	HP:0010844	0.000530513	3.2753	52	151	11	EEF1A2,KCNA2,GRIN2D,GABBR2,CACNA1B,ATP1A3,CACNA2D1,GABRG2,SCN3A,SLC1A2,ACTL6B
HP	Poor head control	HP:0002421	0.000551763	3.25825	230	151	23	HIVEP2,EEF1A2,KCNA2,SPTBN4,GRIN2D,CHAT,TTN,GABBR2,GRM7,CAMK2B,CACNA1B,SLC18A3,ATP1A3,CPLX1,EBF3,CACNA2D1,GABRG2,SCN3A,SNAP25,SCN2A,SLC1A2,PHACTR1,ACTL6B
HP	Seizure	HP:0001250	0.000688395	3.16216	1935	151	89	MAPRE2,ANK2,HIVEP2,LYST,EEF1A2,GABRA3,LAMB1,KCNA2,ANK3,SPTBN4,KCNQ3,DLG4,SERPINI1,HID1,APC2,CHRNA4,ATP9A,KCNH2,NEDD4L,CLCN4,HCN2,ADAM22,FRRS1L,ATP8A2,UNC80,GRIN2D,KCNC1,MAP1B,NTNG1,LINGO1,SLC25A19,CHAT,RUSC2,KIF5A,RTN2,TUBB4A,LSM11,GABBR2,GRM7,NBEA,CAMK2B,CACNA1B,SLC18A3,MYO5A,GP1BB,STXBP1,ATP1A3,PRICKLE1,CAMK2A,SYN1,BDNF,CPLX1,EBF3,CACNA2D1,GABRG2,HCN4,ZFHX4,TGFBR2,SYP,SCN3A,CNTNAP2,DNAJC6,MAST1,NFASC,NAPB,TANC2,GRIA2,PGM2L1,KIF5C,SNAP25,GABRB3,CTNNA2,SCN2A,CHRNA7,SLC12A5,DCX,MAPT,CRLF1,GRIA4,GLRA2,SLC1A2,PHACTR1,ACTL6B,L1CAM,MEIS2,MYT1L,COL3A1,TMEM163,GRIA1
HP	Ataxia	HP:0001251	0.000734614	3.13394	1009	151	57	ATP2B3,HIVEP2,LYST,EEF1A2,KCNA2,UCHL1,NEDD4L,CLCN4,ATP8A2,SYT14,GRIN2D,KCNC1,NTNG1,CHAT,RUSC2,SYT1,KIF5A,RTN2,TUBB4A,RIMS2,GABBR2,GRM7,CAMK2B,KCND3,CACNA1B,SLC18A3,MYO5A,STXBP1,ATP1A3,PRICKLE1,CPLX1,EBF3,CACNA2D1,GABRG2,ATCAY,FGF14,SCN3A,CNTNAP2,DNAJC6,MAST1,NFASC,TANC2,GRIA2,PPP2R2B,PGM2L1,SNAP25,GABRB3,CTNNA2,SCN2A,DCX,SLC1A2,ACTL6B,L1CAM,TH,NEFL,PDYN,TMEM163
HP	Gait disturbance	HP:0001288	0.000908704	3.04158	1177	151	63	ATP2B3,LYST,EEF1A2,KCNA2,UCHL1,CLCN4,TMEM63C,ADAM22,FRRS1L,KIDINS220,ATP8A2,SYT14,UNC80,GRIN2D,MAP1B,NTNG1,SLC25A19,CHAT,BIN1,TTN,RUSC2,SYT1,KIF5A,RTN2,TUBB4A,LSM11,GABBR2,NBEA,CAMK2B,KCND3,CACNA1B,SLC18A3,STXBP1,ATP1A3,CAMK2A,CPLX1,EBF3,CACNA2D1,GABRG2,ATCAY,TGFBR2,FGF14,SCN3A,DNAJC6,MAST1,GRIA2,PPP2R2B,SNAP25,GABRB3,CTNNA2,REEP1,SCN2A,SLC12A5,MAPT,COL6A3,GRIA4,SLC1A2,ACTL6B,L1CAM,TH,NEFL,PDYN,TMEM163
HP	Involuntary movements	HP:0004305	0.000969072	3.01364	1017	151	57	ATP2B3,LYST,EEF1A2,GABRA3,KCNA2,UCHL1,SPTBN4,KCNQ3,SERPINI1,APC2,CHRNA4,CLCN4,DDC,FRRS1L,GRIN2D,KCNC1,NTNG1,SLC25A19,PRPH,RUSC2,SYT1,KIF5A,RTN2,TUBB4A,LSM11,GABBR2,GRM7,KCND3,CACNA1B,MYO5A,STXBP1,ATP1A3,PRICKLE1,CAMK2A,CPLX1,CACNA2D1,GABRG2,TMEM151A,ATCAY,FGF14,SCN3A,DNAJC6,NFASC,GRIA2,PPP2R2B,GABRB3,REEP1,SCN2A,MAPT,COL6A3,GRIA4,SLC1A2,PHACTR1,ACTL6B,TH,NEFL,PDYN
HP	Abnormality of eye movement	HP:0000496	0.00108607	2.96414	1765	151	83	ATP2B3,MAPRE2,DACT1,LYST,EEF1A2,GABRA3,KCNA2,UCHL1,SPTBN4,KCNQ3,DLG4,SERPINI1,HID1,APC2,ATP9A,NEDD4L,CLCN4,TMEM63C,FRRS1L,KIDINS220,ATP8A2,SYT14,UNC80,GRIN2D,NTNG1,CHAT,BIN1,TTN,SYT1,KIF5A,TUBB4A,LSM11,RIMS2,GABBR2,GRM7,CAMK2B,KCND3,COL11A2,CACNA1B,SLC18A3,MYO5A,GP1BB,STXBP1,ATP1A3,CAMK2A,BDNF,CPLX1,EBF3,CYP1B1,CACNA2D1,GABRG2,ZFHX4,ATCAY,TGFBR2,FGF14,SLC7A14,DCN,SCN3A,CNTNAP2,DNAJC6,MAST1,PPP2R2B,PGM2L1,SNAP25,GABRB3,SCN2A,TSPAN7,CNGB1,PHOX2A,CHRNA7,DCX,MAPT,COL6A3,GRIA4,SLC1A2,ACTL6B,L1CAM,NEFL,MAB21L2,PDYN,COL3A1,TMEM163,GRIA1
HP	Language impairment	HP:0002463	0.00142808	2.84525	1082	151	59	MAPRE2,HIVEP2,EEF1A2,KCNA2,ANK3,SPTBN4,HID1,XYLT1,APC2,ATP9A,NEDD4L,CLCN4,TMEM63C,FRRS1L,KIDINS220,UNC80,GRIN2D,MAP1B,LINGO1,BIN1,TTN,RUSC2,SYT1,TUBB4A,RIMS2,GABBR2,NBEA,CAMK2B,CACNA1B,STXBP1,ATP1A3,CAMK2A,CPLX1,EBF3,CACNA2D1,GABRG2,HCN4,SCN3A,CNTNAP2,MAST1,TANC2,GRIA2,PGM2L1,KIF5C,CTNNA2,TSPAN7,DCX,MAPT,GRIA4,GLRA2,SLC1A2,ACTL6B,L1CAM,MEIS2,MYT1L,TH,COL3A1,TMEM163,GRIA1
HP	Rigidity	HP:0002063	0.00150529	2.82238	207	151	21	EEF1A2,KCNA2,UCHL1,FRRS1L,GRIN2D,TUBB4A,LSM11,GABBR2,KCND3,CACNA1B,MYO5A,ATP1A3,CACNA2D1,GABRG2,SCN3A,DNAJC6,SCN2A,MAPT,SLC1A2,ACTL6B,TH
HP	Impulsivity	HP:0100710	0.00165387	2.7815	141	151	17	HIVEP2,EEF1A2,KCNA2,UCHL1,GRIN2D,GABBR2,CACNA1B,ATP1A3,CACNA2D1,GABRG2,SCN3A,DNAJC6,GABRB3,SCN2A,MAPT,SLC1A2,ACTL6B
HP	Decreased fetal movement	HP:0001558	0.00176896	2.75228	227	151	22	EEF1A2,KCNA2,GRIN2D,SLC25A19,CHAT,BIN1,GABBR2,CACNA1B,SLC18A3,ATP1A3,CPLX1,EBF3,CACNA2D1,GABRG2,SCN3A,CNTN1,NFASC,KIF5C,SNAP25,COL6A3,SLC1A2,ACTL6B
HP	Generalized non-motor (absence) seizure	HP:0002121	0.00198814	2.70155	159	151	18	EEF1A2,GABRA3,KCNQ3,APC2,NEDD4L,CLCN4,FRRS1L,GRM7,NBEA,ATP1A3,CAMK2A,CACNA2D1,GABRG2,GABRB3,SCN2A,SLC12A5,MYT1L,COL3A1
HP	Abnormal muscle tone	HP:0003808	0.00239844	2.62007	2111	151	93	ATP2B3,MAPRE2,HIVEP2,LYST,EEF1A2,LAMB1,KCNA2,ANK3,UCHL1,SPTBN4,KCNQ3,HID1,XYLT1,APC2,ITGA3,ATP9A,NEDD4L,CLCN4,TMEM63C,ADAM22,DDC,FRRS1L,KIDINS220,ATP8A2,UNC80,GRIN2D,NTNG1,LINGO1,SLC25A19,CHAT,BIN1,TTN,PRPH,RUSC2,SYT1,KIF5A,RTN2,TUBB4A,LSM11,GABBR2,GRM7,NBEA,CAMK2B,KCND3,CACNA1B,SLC18A3,MYO5A,GP1BB,STXBP1,ATP1A3,CAMK2A,BDNF,CPLX1,EBF3,CACNA2D1,GABRG2,ATCAY,TGFBR2,CPE,SCN3A,CNTNAP2,DNAJC6,CNTN1,MAST1,NFASC,NAPB,TANC2,GRIA2,PGM2L1,KIF5C,SNAP25,GABRB3,CTNNA2,REEP1,SCN2A,PHOX2A,CHRNA7,PAX8,SLC12A5,DCX,MAPT,COL6A3,CRLF1,GRIA4,SLC1A2,PHACTR1,ACTL6B,L1CAM,UNC13A,MYT1L,TH,NEFL,TMEM163
HP	Limb myoclonus	HP:0045084	0.0027222	2.56508	29	151	8	KCNQ3,NTNG1,GABBR2,CPLX1,GABRG2,GABRB3,SCN2A,MAPT
HP	Delayed speech and language development	HP:0000750	0.00281937	2.54985	1049	151	57	MAPRE2,HIVEP2,EEF1A2,KCNA2,ANK3,SPTBN4,HID1,XYLT1,APC2,ATP9A,NEDD4L,CLCN4,TMEM63C,FRRS1L,KIDINS220,UNC80,GRIN2D,MAP1B,LINGO1,BIN1,TTN,RUSC2,SYT1,TUBB4A,RIMS2,GABBR2,NBEA,CAMK2B,CACNA1B,STXBP1,ATP1A3,CAMK2A,CPLX1,EBF3,CACNA2D1,GABRG2,HCN4,SCN3A,CNTNAP2,MAST1,TANC2,GRIA2,PGM2L1,KIF5C,CTNNA2,TSPAN7,GRIA4,GLRA2,SLC1A2,ACTL6B,L1CAM,MEIS2,MYT1L,TH,COL3A1,TMEM163,GRIA1
HP	Pediatric onset	HP:0410280	0.00358825	2.44512	1935	151	87	ATP2B3,HIVEP2,LYST,EEF1A2,GABRA3,KCNA2,UCHL1,DLG4,HID1,APC2,CHRNA4,ITGA3,ATP9A,KCNH2,NEDD4L,CLCN4,HCN2,TMEM63C,ADAM22,DDC,FRRS1L,KIDINS220,SYT14,GRIN2D,KCNC1,ALPK1,MAP1B,PAPPA2,LINGO1,SLC25A19,BIN1,GPNMB,TTN,RUSC2,SYT1,KIF5A,TUBB4A,GABBR2,NBEA,CAMK2B,KCND3,CACNA1B,SLC18A3,MYO5A,STXBP1,ATP1A3,PRICKLE1,CAMK2A,CPLX1,EBF3,CYP1B1,CACNA2D1,GABRG2,TMEM151A,HCN4,KCNK3,FGF14,SLC7A14,SCN3A,CNTNAP2,DNAJC6,CNTN1,MAST1,NAPB,PGM2L1,MYO5B,GABRB3,TLCD3B,CTNNA2,REEP1,SCN2A,PAX8,ATOH1,SLC12A5,DCX,CADM3,COL6A3,GRIA4,GLRA2,SLC1A2,ACTL6B,CLMP,MYT1L,TH,NEFL,TMEM163,GRIA1
HP	Absent speech	HP:0001344	0.00363725	2.43923	419	151	31	HIVEP2,EEF1A2,KCNA2,SPTBN4,HID1,ATP9A,NEDD4L,CLCN4,FRRS1L,UNC80,GRIN2D,LINGO1,SYT1,GABBR2,CAMK2B,CACNA1B,STXBP1,CAMK2A,CPLX1,CACNA2D1,GABRG2,SCN3A,CNTNAP2,MAST1,GRIA2,KIF5C,CTNNA2,GRIA4,SLC1A2,ACTL6B,GRIA1
HP	Focal clonic seizure	HP:0002266	0.00384364	2.41526	40	151	9	KCNQ3,ADAM22,FRRS1L,GABBR2,ATP1A3,CACNA2D1,GABRG2,SCN2A,SLC12A5
HP	Prenatal movement abnormality	HP:0001557	0.00424615	2.37201	239	151	22	EEF1A2,KCNA2,GRIN2D,SLC25A19,CHAT,BIN1,GABBR2,CACNA1B,SLC18A3,ATP1A3,CPLX1,EBF3,CACNA2D1,GABRG2,SCN3A,CNTN1,NFASC,KIF5C,SNAP25,COL6A3,SLC1A2,ACTL6B
HP	Abnormal emotion/affect behavior	HP:0100851	0.0044373	2.35288	751	151	45	HIVEP2,EEF1A2,ANK3,UCHL1,KCNQ3,APC2,CHRNA4,ATP9A,CLCN4,DDC,FRRS1L,UNC80,LINGO1,SLC25A19,PRPH,RUSC2,SYT1,LSM11,GABBR2,GRM7,NBEA,CAMK2B,ATP1A3,CAMK2A,SYN1,GABRG2,TGFBR2,FGF14,CNTNAP2,DNAJC6,NFASC,GRIA2,PGM2L1,KIF5C,GABRB3,SCN2A,DCX,MAPT,GRIA4,SLITRK1,SLC1A2,UNC13A,MYT1L,TH,GRIA1
HP	Abnormal aggressive, impulsive or violent behavior	HP:0006919	0.00537483	2.26964	405	151	30	HIVEP2,EEF1A2,ANK3,KCNQ3,APC2,ATP9A,CLCN4,FRRS1L,UNC80,LINGO1,RUSC2,SYT1,GABBR2,GRM7,NBEA,CAMK2B,ATP1A3,SYN1,FGF14,CNTNAP2,NFASC,GRIA2,PGM2L1,KIF5C,GABRB3,SCN2A,MAPT,SLITRK1,MYT1L,GRIA1
HP	Abnormality of movement	HP:0100022	0.00541472	2.26642	2015	151	89	ATP2B3,HIVEP2,LYST,EEF1A2,GABRA3,KCNA2,UCHL1,SPTBN4,KCNQ3,SERPINI1,APC2,CHRNA4,ATP9A,CLCN4,TMEM63C,ADAM22,DDC,FRRS1L,KIDINS220,ATP8A2,SYT14,UNC80,GRIN2D,KCNC1,MAP1B,NTNG1,SLC25A19,CHAT,BIN1,TTN,PRPH,RUSC2,SYT1,KIF5A,RTN2,TUBB4A,LSM11,GABBR2,GRM7,NBEA,CAMK2B,KCND3,CACNA1B,SLC18A3,MYO5A,GP1BB,STXBP1,ATP1A3,PRICKLE1,CAMK2A,CPLX1,EBF3,CACNA2D1,GABRG2,TMEM151A,ATCAY,TGFBR2,FGF14,SLC7A14,SCN3A,CNTNAP2,DNAJC6,CNTN1,MAST1,NFASC,GRIA2,PPP2R2B,KIF5C,SNAP25,GABRB3,CTNNA2,REEP1,SCN2A,CNGB1,PHOX2A,SLC12A5,DCX,CADM3,MAPT,COL6A3,GRIA4,SLC1A2,PHACTR1,ACTL6B,L1CAM,TH,NEFL,PDYN,TMEM163
HP	Neurodevelopmental abnormality	HP:0012759	0.00602913	2.21975	2871	151	114	ATP2B3,MAPRE2,DACT1,HIVEP2,LYST,EEF1A2,GABRA3,LAMB1,KCNA2,ANK3,UCHL1,SPTBN4,KCNQ3,DLG4,HID1,XYLT1,APC2,CHRNA4,ATP9A,NEDD4L,CLCN4,TMEM63C,ADAM22,DDC,FRRS1L,KIDINS220,ATP8A2,SYT14,FAM20C,UNC80,GRIN2D,MAP1B,PAPPA2,NTNG1,LINGO1,SLC25A19,CHAT,BIN1,TTN,RUSC2,SYT1,KIF5A,TUBB4A,LSM11,RIMS2,GABBR2,GRM7,NBEA,CAMK2B,CACNA1B,SLC18A3,MYO5A,GP1BB,STXBP1,ATP1A3,PRICKLE1,CAMK2A,SYN1,BDNF,CPLX1,EBF3,CACNA2D1,GABRG2,HCN4,ZFHX4,ATCAY,TGFBR2,CPE,SYP,FGF14,SLC7A14,SCN3A,CNTNAP2,DNAJC6,CNTN1,MAST1,NFASC,NAPB,TANC2,GRIA2,PGM2L1,KIF5C,SNAP25,MYO5B,GABRB3,CTNNA2,REEP1,SCN2A,TSPAN7,CNGB1,PHOX2A,CHRNA7,PAX8,SLC12A5,DCX,CADM3,MAPT,COL6A3,CRLF1,GRIA4,GLRA2,SLC1A2,PHACTR1,SEMA3C,ACTL6B,L1CAM,MEIS2,MYT1L,TH,NEFL,MAB21L2,COL3A1,TMEM163,GRIA1
HP	Limb hypertonia	HP:0002509	0.00687831	2.16252	156	151	17	EEF1A2,KCNA2,DDC,KIDINS220,GRIN2D,SLC25A19,KIF5A,GABBR2,GRM7,CACNA1B,ATP1A3,CACNA2D1,GABRG2,SCN3A,DNAJC6,SLC1A2,ACTL6B
HP	Abnormality of higher mental function	HP:0011446	0.00796605	2.09876	3106	151	120	ATP2B3,MAPRE2,DACT1,HIVEP2,LYST,EEF1A2,GABRA3,LAMB1,KCNA2,ANK3,UCHL1,SPTBN4,KCNQ3,DLG4,SERPINI1,HID1,XYLT1,APC2,CHRNA4,ATP9A,NEDD4L,CLCN4,TMEM63C,ADAM22,DDC,FRRS1L,KIDINS220,ATP8A2,SYT14,UNC80,GRIN2D,KCNC1,MAP1B,NTNG1,LINGO1,SLC25A19,CHAT,BIN1,EDNRA,TTN,PRPH,RUSC2,SYT1,KIF5A,TUBB4A,LSM11,RIMS2,GABBR2,GRM7,NBEA,CAMK2B,KCND3,CACNA1B,SLC18A3,MYO5A,GP1BB,STXBP1,ATP1A3,PRICKLE1,CAMK2A,SYN1,BDNF,CPLX1,EBF3,CACNA2D1,GABRG2,HCN4,ATCAY,TGFBR2,CPE,SYP,FGF14,SLC7A14,DCN,SCN3A,CNTNAP2,DNAJC6,MAST1,NFASC,NAPB,TANC2,GRIA2,PPP2R2B,PGM2L1,KIF5C,SNAP25,GABRB3,TLCD3B,CTNNA2,REEP1,SCN2A,TSPAN7,CNGB1,PHOX2A,CHRNA7,PAX8,SLC12A5,DCX,MAPT,COL6A3,CRLF1,GRIA4,SLITRK1,GLRA2,SLC1A2,PHACTR1,SEMA3C,ACTL6B,L1CAM,UNC13A,MEIS2,CLMP,MYT1L,TH,NEFL,MAB21L2,PDYN,COL3A1,TMEM163,GRIA1
HP	Reduced impulse control	HP:5200045	0.00952166	2.02129	772	151	45	HIVEP2,EEF1A2,KCNA2,ANK3,UCHL1,APC2,CHRNA4,ATP9A,CLCN4,GRIN2D,MAP1B,NTNG1,CHAT,PRPH,RUSC2,GABBR2,GRM7,NBEA,CACNA1B,SLC18A3,GP1BB,STXBP1,ATP1A3,CACNA2D1,GABRG2,TGFBR2,SCN3A,CNTNAP2,DNAJC6,TANC2,PGM2L1,SNAP25,GABRB3,SCN2A,CHRNA7,DCX,MAPT,SLITRK1,GLRA2,SLC1A2,ACTL6B,UNC13A,MEIS2,MYT1L,GRIA1
HP	Infantile spasms	HP:0012469	0.00957074	2.01905	143	151	16	EEF1A2,APC2,NEDD4L,CLCN4,NTNG1,RUSC2,GABBR2,GRM7,STXBP1,GABRG2,GABRB3,CTNNA2,SCN2A,DCX,PHACTR1,ACTL6B
HP	Infantile onset	HP:0003593	0.00989036	2.00479	1256	151	63	ATP2B3,HIVEP2,LYST,EEF1A2,KCNA2,DLG4,HID1,APC2,ITGA3,ATP9A,NEDD4L,CLCN4,HCN2,TMEM63C,ADAM22,DDC,FRRS1L,KIDINS220,GRIN2D,LINGO1,TTN,RUSC2,SYT1,KIF5A,TUBB4A,GABBR2,NBEA,CAMK2B,CACNA1B,SLC18A3,MYO5A,STXBP1,ATP1A3,CAMK2A,CPLX1,EBF3,CYP1B1,CACNA2D1,GABRG2,HCN4,SCN3A,CNTNAP2,CNTN1,MAST1,NAPB,PGM2L1,MYO5B,GABRB3,CTNNA2,SCN2A,SLC12A5,DCX,CADM3,COL6A3,GRIA4,SLC1A2,ACTL6B,CLMP,MYT1L,TH,NEFL,TMEM163,GRIA1
HP	Non-motor seizure	HP:0033259	0.0120644	1.91849	180	151	18	EEF1A2,GABRA3,KCNQ3,APC2,NEDD4L,CLCN4,FRRS1L,GRM7,NBEA,ATP1A3,CAMK2A,CACNA2D1,GABRG2,GABRB3,SCN2A,SLC12A5,MYT1L,COL3A1
HP	Status epilepticus	HP:0002133	0.0120869	1.91769	198	151	19	EEF1A2,KCNA2,KCNQ3,GRIN2D,GABBR2,GRM7,CACNA1B,STXBP1,ATP1A3,CACNA2D1,GABRG2,SCN3A,CNTNAP2,PGM2L1,SCN2A,SLC12A5,GRIA4,SLC1A2,ACTL6B
HP	Focal motor seizure	HP:0011153	0.0132153	1.87892	99	151	13	KCNQ3,CHRNA4,CLCN4,ADAM22,FRRS1L,GABBR2,STXBP1,ATP1A3,CACNA2D1,GABRG2,SCN2A,SLC12A5,SLC1A2
HP	EEG with spike-wave complexes	HP:0010850	0.015944	1.7974	86	151	12	KCNA2,KCNQ3,APC2,CHAT,SYT1,GRM7,SLC18A3,PRICKLE1,GABRG2,SNAP25,GABRB3,SCN2A
HP	Generalized tonic seizure	HP:0010818	0.0214654	1.66826	61	151	10	EEF1A2,KCNQ3,HCN2,GRM7,STXBP1,CPLX1,GABRG2,GABRB3,SCN2A,SLC1A2
HP	Atypical behavior	HP:0000708	0.0258446	1.58763	2277	151	95	MAPRE2,HIVEP2,LYST,EEF1A2,KCNA2,ANK3,UCHL1,SPTBN4,KCNQ3,DLG4,HID1,XYLT1,APC2,CHRNA4,ATP9A,NEDD4L,CLCN4,TMEM63C,ADAM22,DDC,FRRS1L,KIDINS220,UNC80,GRIN2D,MAP1B,NTNG1,LINGO1,SLC25A19,CHAT,BIN1,EDNRA,TTN,PRPH,RUSC2,SYT1,TUBB4A,LSM11,RIMS2,GABBR2,GRM7,NBEA,CAMK2B,CACNA1B,SLC18A3,GP1BB,STXBP1,ATP1A3,CAMK2A,SYN1,CPLX1,EBF3,CACNA2D1,GABRG2,HCN4,TGFBR2,FGF14,SLC7A14,DCN,SCN3A,CNTNAP2,DNAJC6,MAST1,NFASC,NAPB,TANC2,GRIA2,PPP2R2B,PGM2L1,KIF5C,SNAP25,GABRB3,TLCD3B,CTNNA2,SCN2A,TSPAN7,CNGB1,CHRNA7,PAX8,DCX,MAPT,GRIA4,SLITRK1,GLRA2,SLC1A2,PHACTR1,ACTL6B,L1CAM,UNC13A,MEIS2,MYT1L,TH,NEFL,COL3A1,TMEM163,GRIA1
HP	Restricted or repetitive behaviors or interests	HP:0031432	0.0262176	1.58141	350	151	26	EEF1A2,ANK3,CHRNA4,ATP9A,CLCN4,DDC,MAP1B,NTNG1,SYT1,GABBR2,CAMK2B,CACNA1B,CPLX1,EBF3,CACNA2D1,GABRG2,CNTNAP2,NAPB,TANC2,GRIA2,KIF5C,GABRB3,SCN2A,MAPT,SLITRK1,GRIA1
HP	Encephalopathy	HP:0001298	0.0264112	1.57821	308	151	24	EEF1A2,KCNA2,SERPINI1,CLCN4,ADAM22,FRRS1L,UNC80,GRIN2D,GABBR2,CACNA1B,STXBP1,ATP1A3,CPLX1,CACNA2D1,GABRG2,SCN3A,NAPB,GABRB3,SCN2A,DCX,SLC1A2,PHACTR1,ACTL6B,TH
HP	Difficulty walking	HP:0002355	0.0264112	1.57821	308	151	24	EEF1A2,KCNA2,GRIN2D,SLC25A19,CHAT,BIN1,TTN,RTN2,LSM11,GABBR2,KCND3,CACNA1B,SLC18A3,ATP1A3,CACNA2D1,GABRG2,FGF14,SCN3A,SNAP25,REEP1,COL6A3,SLC1A2,ACTL6B,NEFL
HP	Mental deterioration	HP:0001268	0.0290291	1.53717	352	151	26	LYST,EEF1A2,KCNA2,UCHL1,KCNQ3,SERPINI1,FRRS1L,GRIN2D,KCNC1,TUBB4A,GABBR2,CACNA1B,ATP1A3,PRICKLE1,CACNA2D1,GABRG2,SCN3A,CNTNAP2,DNAJC6,PPP2R2B,GABRB3,SCN2A,MAPT,SLC1A2,ACTL6B,L1CAM
HP	Abnormal nervous system physiology	HP:0012638	0.0303246	1.51821	3682	151	133	ATP2B3,MAPRE2,ANK2,DACT1,HIVEP2,LYST,EEF1A2,GABRA3,LAMB1,KCNA2,ANK3,UCHL1,SPTBN4,KCNQ3,DLG4,SERPINI1,HID1,XYLT1,APC2,CHRNA4,ATP9A,KCNH2,NEDD4L,CLCN4,HCN2,TMEM63C,ADAM22,DDC,FRRS1L,KIDINS220,ATP8A2,SYT14,FAM20C,UNC80,GRIN2D,KCNC1,ALPK1,MAP1B,PAPPA2,NTNG1,LINGO1,SLC25A19,CHAT,BIN1,EDNRA,ZFHX2,TTN,PRPH,RUSC2,SYT1,KIF5A,RTN2,TUBB4A,LSM11,RIMS2,GABBR2,GRM7,NBEA,CAMK2B,KCND3,CACNA1B,SLC18A3,MYO5A,GP1BB,STXBP1,ATP1A3,PRICKLE1,CAMK2A,SYN1,BDNF,CPLX1,EBF3,CACNA2D1,GABRG2,TMEM151A,HCN4,ZFHX4,ATCAY,TGFBR2,CPE,SYP,FGF14,SLC7A14,DCN,SCN3A,CNTNAP2,DNAJC6,CNTN1,MAST1,NFASC,NAPB,TANC2,GRIA2,PPP2R2B,PGM2L1,KIF5C,SNAP25,MYO5B,GABRB3,TLCD3B,CTNNA2,REEP1,SCN2A,TSPAN7,CNGB1,PHOX2A,CHRNA7,PAX8,SLC12A5,DCX,CADM3,MAPT,COL6A3,CRLF1,GRIA4,SLITRK1,GLRA2,SLC1A2,PHACTR1,SEMA3C,ACTL6B,L1CAM,UNC13A,MEIS2,CLMP,MYT1L,TH,NEFL,MAB21L2,PDYN,COL3A1,TMEM163,GRIA1
HP	Abnormal repetitive mannerisms	HP:0000733	0.0372812	1.42851	253	151	21	EEF1A2,ANK3,CHRNA4,ATP9A,DDC,NTNG1,SYT1,GABBR2,CAMK2B,CACNA1B,CPLX1,EBF3,CACNA2D1,GABRG2,CNTNAP2,NAPB,TANC2,GRIA2,KIF5C,GABRB3,MAPT
HP	Myoclonic seizure	HP:0032794	0.0389685	1.40929	234	151	20	EEF1A2,KCNA2,HID1,APC2,KCNC1,NTNG1,GABBR2,NBEA,CACNA1B,STXBP1,PRICKLE1,CAMK2A,CPLX1,GABRG2,HCN4,GABRB3,CTNNA2,SCN2A,SLC12A5,SLC1A2
HP	Delayed gross motor development	HP:0002194	0.0392855	1.40577	447	151	30	HIVEP2,SPTBN4,XYLT1,APC2,NEDD4L,TMEM63C,KIDINS220,NTNG1,BIN1,TTN,RUSC2,SYT1,GABBR2,NBEA,CAMK2A,CPLX1,EBF3,CNTNAP2,NFASC,PGM2L1,SNAP25,CTNNA2,SCN2A,PHOX2A,CADM3,GRIA4,MYT1L,COL3A1,TMEM163,GRIA1
HP	Cognitive impairment	HP:0100543	0.043893	1.3576	640	151	38	LYST,EEF1A2,KCNA2,UCHL1,KCNQ3,SERPINI1,CHRNA4,FRRS1L,GRIN2D,KCNC1,KIF5A,TUBB4A,GABBR2,KCND3,CACNA1B,ATP1A3,PRICKLE1,BDNF,CACNA2D1,GABRG2,TGFBR2,FGF14,SCN3A,CNTNAP2,DNAJC6,PPP2R2B,GABRB3,SCN2A,SLC12A5,DCX,MAPT,CRLF1,SLC1A2,ACTL6B,L1CAM,CLMP,NEFL,COL3A1

### Sheet: KO_UP_PAX6+
source	term_name	term_id	adjusted_p_value	negative_log10_of_adjusted_p_value	term_size	query_size	intersection_size	intersections
GO:MF	structural constituent of chromatin	GO:0030527	4.05833e-39	38.3917	100	516	43	H3C2,H3C8,H3C15,H1-5,H3C7,H3C10,H2BC11,H3C4,H2BC9,H2BC10,H3C13,H2AC12,H2AC11,H2AC13,H2BC17,CENPA,H2AC16,H2AC17,H4C8,H2BC13,H2AC14,H2AX,H2AC7,H2AC4,H3-4,H2BC6,H1-2,H2AC19,H3C6,H2BC4,H3C12,H2AC21,H4C2,H2BC18,H2BC5,H1-3,H4C12,H4C4,H4C9,H3C1,H4C15,H2BC15,H4C3
GO:MF	protein heterodimerization activity	GO:0046982	1.69172e-21	20.7717	361	516	52	H3C2,TOP2A,H3C8,H3C15,H3C7,H3C10,H2BC11,H3C4,H2BC9,H2BC10,H3C13,H2AC12,H2AC11,H2AC13,H2BC17,CENPA,H2AC16,H2AC17,H4C8,H2BC13,H2AC14,H2AX,H2AC7,H2AC4,H3-4,H2BC6,H2AC19,H3C6,H2BC4,TP53,H3C12,ATP1A2,H2AC21,H4C2,H2BC18,H2BC5,TCF4,BARD1,H4C12,H4C4,H4C9,H3C1,H4C15,BCL2,H2BC15,TCF12,CENPW,BHLHE40,ERBB2,H4C3,TCF3,TENM3
GO:MF	protein binding	GO:0005515	2.10769e-21	20.6762	14811	516	470	WNT7B,SOX2,HES5,SOX1,ZFP36L1,SOX3,MEGF10,H3C2,PTF1A,TOP2A,CCNB2,UBE2C,H3C8,H3C15,FABP7,EPHA4,NOTCH1,NRARP,FAT4,PAX3,NDNF,WLS,NUSAP1,MKI67,H1-5,TCF7L1,PTTG1,BOC,MYO10,SOX9,TPX2,PAX6,ITGB8,QKI,H3C7,H3C10,H2BC11,CDK1,PTPRZ1,CRB2,S1PR1,RFX4,YAP1,PBK,WNT5A,HMGB2,GLI2,H3C4,KIF23,MGST1,FZD7,H2BC9,CDC20,FGFR3,CENPF,CD82,FZD10,FGFRL1,H2BC10,NEK2,RRM2,NOTCH3,FGFBP3,SFRP2,DLGAP5,KIFC1,DLL1,H3C13,TROAP,PLK1,VIM,H2AC12,ADGRV1,PDLIM3,H2AC11,TACC3,FKBP10,RFTN2,H2AC13,GTSE1,BUB1,ASCL1,FOXM1,GPC3,HES1,KIRREL2,AIF1L,CKS2,NPPC,ANXA5,CD9,JAM2,FAM72B,MELK,H2BC17,TGIF1,SMC4,PRDM13,ZFP36L2,KIF2C,DPPA4,CCNB1,LRIG1,NFATC4,LITAF,CENPA,TMEM123,KIF11,STK26,RCN1,CCNA2,NDC80,H2AC16,PRC1,FZD2,H2AC17,TTK,TEAD2,MASP1,BUB1B,TMEM47,SALL4,H4C8,TCF7L2,TTYH1,NECTIN3,GATM,COL4A5,H2BC13,NUF2,HJURP,H2AC14,H2AX,H2AC7,H2AC4,TYMS,TPBG,MFGE8,GAS1,AURKB,RGMA,MYBL2,H3-4,MAD2L1,H2BC6,AK4,H1-2,PSRC1,RMI2,H2AC19,GLI3,CDCA8,NCAPH,KIF20A,EPHA2,H3C6,PDPN,FGFR2,ASPM,NOTCH2,CENPE,SLC1A3,SPC25,NOTCH2NLA,SLC16A1,GLIS3,PIMREG,ASF1B,GNG12,TICRR,H2BC4,HK2,HES4,CCND1,TP53,KIF4A,CKS1B,YBX3,HMMR,AASS,CCDC8,SDC2,ARHGAP11B,EPHB4,SUCLG2,LAMB2,KHNYN,KIF18B,EFNA4,PBXIP1,CDKN3,SGO1,MAPKAPK3,SMO,SAT1,ANGPT1,CENPN,NDE1,PCLAF,MCM3,EMP2,HTRA1,CD99,RGS16,TACR1,ECT2,FGFR1,WNT7A,RAD51AP1,LRRC1,KIF18A,RSPO1,REST,FSTL1,CCN2,ITPKB,TK1,H3C12,PLPP3,MRC2,LMO3,PTPN13,ATP1A2,TRIM59,EZR,CLIC1,PLS3,GPRC5B,UNC5B,LTBP1,FRZB,CENPU,SPATS2L,ESPL1,APOL2,NEUROG2,PLEKHG1,H2AC21,GPX8,NEDD9,CXCR4,SMAD3,HDAC9,H4C2,NR2F2,H2BC18,RGS20,ZNF217,HLA-E,LIPG,PON2,SPAG5,CENPH,H2BC5,P4HA1,MCM2,ANLN,PAWR,E2F1,VEPH1,GDF15,MYO15B,NUAK2,GNG11,FANCI,CMTM3,SELENBP1,SLC2A1,SPI1,VCAM1,MCM6,CLU,ITGB5,FBXO5,FLNA,UHRF1,TFDP2,BRCA2,OTX1,EFNB1,PARP4,PLEKHG4B,F11R,SLC7A3,JAG1,SLC1A5,KNL1,ATAD2,HMGN3,GLO1,TCF4,LRP4,PSAT1,BTG3,CENPI,SYPL1,LAMA1,TIMELESS,PTN,BORA,PCSK9,TOX3,WEE1,RPL22L1,BARD1,KIF4B,SPRY1,COL9A1,H4C12,FAM83D,TP53I13,CDCA3,CIT,SHROOM3,IQGAP2,NINJ1,ID2,CENPK,CDC45,EVA1A,H4C4,MDFI,AXL,TEAD3,H4C9,PRDM16,H3C1,GPSM2,LRP2,DIAPH3,H4C15,MIS18BP1,TGFB2,SYT2,SPC24,PCNA,NEDD1,LGR4,SERPINH1,ACKR3,NCAPG,PHF19,CDKN2C,CDT1,NCAPD2,SOX8,MYO1E,GAS2L3,ZWINT,CHEK1,PDE1A,IMPA2,BCL2L12,ITGA5,TUBB6,ID4,DOCK1,GSN,WWC1,BCL2,DDIT4,MXD3,H2BC15,TCF12,IQGAP3,SGO2,TSPAN33,SPRED2,CENPW,ANTXR1,SPARC,BHLHE40,PALD1,PROM1,AGBL1,ARHGAP19,SH3BGRL,ORC6,B3GNT5,STK3,TNFRSF10D,RASGRP1,LRR1,PEA15,JPT2,AEN,PRAG1,KIF15,ERBB2,PREX2,P3H4,MSN,SCD,TRIM5,TNFRSF10B,FANCD2,IFITM3,TMEM38B,RPS27L,FAT1,PLIN3,H4C3,ZBTB16,KCNJ4,TCF3,CDK2,CEP135,ZBTB18,RORA,E2F5,TEAD1,CMTM6,SPATA13,SCUBE3,DTL,PARPBP,ROR1,STON1,MBNL2,SMOC1,CTSC,DOCK6,SNX33,CEP152,FOXB1,YES1,TENM3,DENND2B,E2F7,RAB31,CHEK2,RIDA,G3BP1,TNIP1,ANKRD6,HDAC1,TRIP13,KIF14,MTAP,MSH5,TRIP6,TJP1,MLC1,LRRC17,BLM,HEG1,PRDX6,SCARA3,SLC9A3R1,LRRC10B,PLK4,CDCA5,B2M,ZMAT3,SHCBP1,DBF4,DSG2,CIB1,CPNE2,PRCP,RHOC,PAICS,NFE2L2,ERLIN1,RPA1,SKA3,MYCN,BRCA1,POU3F3,IGF2BP3
GO:MF	DNA binding	GO:0003677	8.11271e-21	20.0908	2530	516	149	SOX21,SOX2,HES5,SOX1,ZFP36L1,SOX3,H3C2,PTF1A,TOP2A,H3C8,H3C15,NOTCH1,PAX3,NUSAP1,MKI67,H1-5,TCF7L1,SOX9,PAX6,GSX2,H3C7,H3C10,H2BC11,RFX4,YAP1,HMGB2,GLI2,H3C4,H2BC9,H2BC10,H3C13,H2AC12,H2AC11,H2AC13,TGIF2,ASCL1,FOXM1,HES1,H2BC17,TGIF1,SMC4,PRDM13,KIF2C,NFATC4,LITAF,CENPA,H2AC16,H2AC17,TEAD2,SALL4,H4C8,TCF7L2,H2BC13,HJURP,H2AC14,H2AX,H2AC7,H2AC4,MYBL2,H3-4,H2BC6,H1-2,RMI2,H2AC19,GLI3,IRX5,H3C6,ZIC5,GLIS3,H2BC4,HES4,TP53,KIF4A,YBX3,MCM3,PIF1,RAD51AP1,REST,IRX3,H3C12,NEUROG2,H2AC21,SMAD3,H4C2,NR2F2,H2BC18,ZNF217,H2BC5,RREB1,MCM2,E2F1,FANCI,SPI1,MCM6,UHRF1,TFDP2,BRCA2,OTX1,H1-3,PARP4,HMGN3,TCF4,TIMELESS,TOX3,ZNF536,PLAG1,KIF4B,H4C12,CDC45,H4C4,TEAD3,H4C9,PRDM16,H3C1,H4C15,MIS18BP1,PCNA,PHF19,CDT1,SOX8,DNASE2,BCL2,MXD3,H2BC15,TCF12,CENPW,BHLHE40,ORC6,H4C3,ZBTB16,TCF3,ZBTB18,RORA,E2F5,TEAD1,PARPBP,MBNL2,FOXB1,ZIC4,E2F7,G3BP1,HDAC1,MSH5,BLM,NFE2L2,RPA1,MYCN,BRCA1,POU3F3
GO:MF	protein dimerization activity	GO:0046983	3.93225e-20	19.4054	1105	516	90	HES5,H3C2,PTF1A,TOP2A,H3C8,H3C15,H3C7,H3C10,H2BC11,H3C4,H2BC9,CENPF,H2BC10,RRM2,H3C13,H2AC12,H2AC11,H2AC13,ASCL1,HES1,H2BC17,CENPA,STK26,H2AC16,H2AC17,MASP1,H4C8,NECTIN3,H2BC13,H2AC14,H2AX,H2AC7,H2AC4,TYMS,H3-4,MAD2L1,H2BC6,H2AC19,H3C6,FGFR2,H2BC4,HES4,TP53,ECT2,FGFR1,H3C12,ATP1A2,NEUROG2,H2AC21,SMAD3,H4C2,NR2F2,H2BC18,H2BC5,E2F1,GDF15,FLNA,F11R,TCF4,LRP4,TOX3,BARD1,COL9A1,H4C12,ID2,H4C4,H4C9,H3C1,H4C15,TGFB2,IMPA2,ID4,BCL2,MXD3,H2BC15,TCF12,CENPW,BHLHE40,ERBB2,TRIM5,H4C3,ZBTB16,TCF3,E2F5,TENM3,CHEK2,BLM,B2M,MYCN,POU3F3
GO:MF	kinase binding	GO:0019900	3.0812e-07	6.51128	766	516	51	TOP2A,EPHA4,SOX9,TPX2,PAX6,PLK1,FOXM1,HES1,CKS2,CCNB1,KIF11,CCNA2,PRC1,TCF7L2,AURKB,KIF20A,CCND1,TP53,CKS1B,SGO1,MAPKAPK3,ANGPT1,EMP2,EZR,GPRC5B,NEDD9,SMAD3,HDAC9,SLC2A1,FBXO5,FLNA,LRP4,PTN,BORA,BARD1,FAM83D,CIT,PCNA,CDKN2C,GSN,WWC1,SPRED2,MSN,TRIM5,TCF3,CEP152,CHEK2,TNIP1,KIF14,TRIP6,MYCN
GO:MF	cell adhesion molecule binding	GO:0050839	3.24028e-07	6.48942	559	516	42	H3C2,CCNB2,H3C8,ITGB8,H3C7,H3C10,PTPRZ1,H3C4,NOTCH3,SFRP2,KIRREL2,CD9,JAM2,NECTIN3,MFGE8,EPHA2,H3C6,LAMB2,EMP2,CCN2,H3C12,PLPP3,EZR,CLIC1,ANLN,VCAM1,ITGB5,FLNA,F11R,PTN,NINJ1,H3C1,DIAPH3,ITGA5,PROM1,MSN,PLIN3,TENM3,TJP1,PRDX6,DSG2,PAICS
GO:MF	protein-containing complex binding	GO:0044877	1.0909e-06	5.96221	1761	516	87	HES5,MEGF10,PTF1A,TOP2A,NOTCH1,H1-5,MYO10,SOX9,PAX6,ITGB8,CDK1,PTPRZ1,CRB2,YAP1,GLI2,CDC20,CENPF,SFRP2,PLK1,VIM,ASCL1,HES1,AIF1L,CKS2,CD9,JAM2,SMC4,PRDM13,DPPA4,CENPA,TCF7L2,NUF2,MFGE8,H1-2,GLI3,NCAPH,TICRR,TP53,YBX3,SUCLG2,LAMB2,PCLAF,EMP2,REST,CCN2,PLPP3,MRC2,EZR,PLS3,APOL2,SMAD3,HLA-E,SPI1,VCAM1,CLU,ITGB5,FBXO5,FLNA,H1-3,F11R,ATAD2,HMGN3,PTN,PCSK9,TOX3,SHROOM3,IQGAP2,CDC45,GPSM2,PCNA,SERPINH1,PHF19,CDT1,MYO1E,GAS2L3,ITGA5,GSN,IQGAP3,ANTXR1,SPARC,P3H4,G3BP1,HDAC1,MLC1,SLC9A3R1,CDCA5,B2M
GO:MF	double-stranded DNA binding	GO:0003690	5.53242e-06	5.25708	1562	516	78	SOX21,SOX2,HES5,SOX1,SOX3,PTF1A,PAX3,H1-5,TCF7L1,SOX9,PAX6,GSX2,RFX4,YAP1,HMGB2,GLI2,TGIF2,ASCL1,FOXM1,HES1,TGIF1,KIF2C,NFATC4,LITAF,TEAD2,SALL4,TCF7L2,MYBL2,H1-2,GLI3,IRX5,ZIC5,GLIS3,HES4,TP53,YBX3,RAD51AP1,REST,IRX3,NEUROG2,SMAD3,NR2F2,ZNF217,RREB1,MCM2,E2F1,SPI1,UHRF1,TFDP2,OTX1,H1-3,TCF4,ZNF536,PLAG1,CDC45,TEAD3,PRDM16,PCNA,SOX8,MXD3,TCF12,BHLHE40,ZBTB16,TCF3,ZBTB18,RORA,E2F5,TEAD1,MBNL2,FOXB1,ZIC4,E2F7,HDAC1,MSH5,NFE2L2,MYCN,BRCA1,POU3F3
GO:MF	transcription factor binding	GO:0008134	6.15494e-06	5.21078	594	516	41	SOX9,PAX6,YAP1,HMGB2,H2BC9,CENPF,DLL1,ASCL1,HES1,PRDM13,TEAD2,TCF7L2,NOTCH2,TP53,PBXIP1,REST,LMO3,SMAD3,HDAC9,E2F1,SPI1,FLNA,TFDP2,HMGN3,TCF4,CIT,ID2,TEAD3,PRDM16,PCNA,SOX8,ID4,BCL2,TCF12,BHLHE40,ZBTB16,TCF3,RORA,HDAC1,TRIP6,NFE2L2
GO:MF	microtubule binding	GO:0008017	2.84054e-05	4.5466	274	516	25	NUSAP1,KIF23,CENPF,DLGAP5,KIFC1,PLK1,GTSE1,KIF2C,KIF11,PRC1,PSRC1,KIF20A,CENPE,KIF4A,KIF18B,NDE1,KIF18A,EZR,SPAG5,KIF4B,FAM83D,SPC24,GAS2L3,KIF15,KIF14
GO:MF	enzyme binding	GO:0019899	3.32396e-05	4.47834	2075	516	93	TOP2A,UBE2C,EPHA4,NOTCH1,H1-5,SOX9,TPX2,PAX6,H2BC9,NEK2,NOTCH3,PLK1,H2AC11,H2AC13,FOXM1,HES1,CKS2,CCNB1,KIF11,CCNA2,H2AC16,PRC1,H2AC17,TCF7L2,H2AX,AURKB,GLI3,KIF20A,NOTCH2,CCND1,TP53,CKS1B,YBX3,SGO1,MAPKAPK3,ANGPT1,EMP2,ECT2,EZR,GPRC5B,PLEKHG1,NEDD9,CXCR4,SMAD3,HDAC9,MCM2,PAWR,FANCI,SLC2A1,SPI1,CLU,FBXO5,FLNA,BRCA2,PARP4,LRP4,PTN,BORA,BARD1,FAM83D,CIT,IQGAP2,DIAPH3,PCNA,CDKN2C,CDT1,DOCK1,GSN,WWC1,BCL2,IQGAP3,TSPAN33,SPRED2,ERBB2,MSN,TRIM5,FANCD2,TCF3,CTSC,CEP152,YES1,CHEK2,TNIP1,HDAC1,KIF14,TRIP6,PRDX6,SLC9A3R1,CIB1,NFE2L2,ERLIN1,MYCN,BRCA1
GO:MF	protein kinase binding	GO:0019901	3.64189e-05	4.43867	682	516	43	TOP2A,EPHA4,SOX9,TPX2,PAX6,PLK1,FOXM1,HES1,CKS2,CCNB1,KIF11,CCNA2,PRC1,TCF7L2,KIF20A,CCND1,TP53,CKS1B,MAPKAPK3,ANGPT1,EMP2,EZR,GPRC5B,NEDD9,SMAD3,HDAC9,FBXO5,FLNA,LRP4,PTN,BORA,FAM83D,CIT,PCNA,CDKN2C,SPRED2,MSN,TRIM5,TCF3,CEP152,CHEK2,TNIP1,KIF14
GO:MF	cis-regulatory region sequence-specific DNA binding	GO:0000987	3.87965e-05	4.41121	1181	516	62	SOX21,SOX2,HES5,SOX1,SOX3,PTF1A,PAX3,TCF7L1,SOX9,PAX6,RFX4,YAP1,HMGB2,GLI2,TGIF2,ASCL1,HES1,TGIF1,NFATC4,LITAF,TEAD2,SALL4,TCF7L2,MYBL2,GLI3,IRX5,ZIC5,GLIS3,HES4,TP53,REST,IRX3,NEUROG2,SMAD3,NR2F2,ZNF217,RREB1,E2F1,SPI1,UHRF1,OTX1,TCF4,ZNF536,PLAG1,TEAD3,PRDM16,SOX8,MXD3,TCF12,BHLHE40,ZBTB16,TCF3,RORA,E2F5,TEAD1,FOXB1,ZIC4,E2F7,HDAC1,NFE2L2,MYCN,POU3F3
GO:MF	DNA-binding transcription factor activity, RNA polymerase II-specific	GO:0000981	3.87965e-05	4.41121	1181	516	62	SOX21,SOX2,HES5,SOX1,SOX3,PTF1A,PAX3,TCF7L1,SOX9,PAX6,GSX2,RFX4,GLI2,TGIF2,ASCL1,FOXM1,HES1,TGIF1,NFATC4,LITAF,TEAD2,SALL4,TCF7L2,MYBL2,GLI3,IRX5,ZIC5,GLIS3,HES4,TP53,REST,IRX3,NEUROG2,SMAD3,NR2F2,ZNF217,RREB1,E2F1,SPI1,TFDP2,OTX1,TCF4,ZNF536,PLAG1,TEAD3,PRDM16,SOX8,MXD3,TCF12,BHLHE40,ZBTB16,TCF3,ZBTB18,RORA,E2F5,TEAD1,FOXB1,ZIC4,E2F7,NFE2L2,MYCN,POU3F3
GO:MF	sequence-specific DNA binding	GO:0043565	4.32792e-05	4.36372	1581	516	76	SOX21,SOX2,HES5,SOX1,SOX3,PTF1A,PAX3,TCF7L1,SOX9,PAX6,GSX2,RFX4,YAP1,HMGB2,GLI2,TGIF2,ASCL1,FOXM1,HES1,TGIF1,KIF2C,NFATC4,LITAF,TEAD2,SALL4,TCF7L2,MYBL2,GLI3,IRX5,ZIC5,GLIS3,HES4,TP53,YBX3,PIF1,REST,IRX3,NEUROG2,SMAD3,NR2F2,ZNF217,RREB1,MCM2,E2F1,SPI1,UHRF1,TFDP2,OTX1,TCF4,ZNF536,PLAG1,CDC45,TEAD3,PRDM16,SOX8,BCL2,MXD3,TCF12,BHLHE40,ZBTB16,TCF3,ZBTB18,RORA,E2F5,TEAD1,MBNL2,FOXB1,ZIC4,E2F7,HDAC1,BLM,NFE2L2,RPA1,MYCN,BRCA1,POU3F3
GO:MF	sequence-specific double-stranded DNA binding	GO:1990837	4.36489e-05	4.36003	1466	516	72	SOX21,SOX2,HES5,SOX1,SOX3,PTF1A,PAX3,TCF7L1,SOX9,PAX6,GSX2,RFX4,YAP1,HMGB2,GLI2,TGIF2,ASCL1,FOXM1,HES1,TGIF1,KIF2C,NFATC4,LITAF,TEAD2,SALL4,TCF7L2,MYBL2,GLI3,IRX5,ZIC5,GLIS3,HES4,TP53,YBX3,REST,IRX3,NEUROG2,SMAD3,NR2F2,ZNF217,RREB1,MCM2,E2F1,SPI1,UHRF1,TFDP2,OTX1,TCF4,ZNF536,PLAG1,CDC45,TEAD3,PRDM16,SOX8,MXD3,TCF12,BHLHE40,ZBTB16,TCF3,ZBTB18,RORA,E2F5,TEAD1,MBNL2,FOXB1,ZIC4,E2F7,HDAC1,NFE2L2,MYCN,BRCA1,POU3F3
GO:MF	binding	GO:0005488	5.32933e-05	4.27333	18282	516	499	WNT7B,SOX21,SOX2,HES5,SOX1,ZFP36L1,SOX3,MEGF10,H3C2,PTF1A,TOP2A,CCNB2,UBE2C,H3C8,H3C15,FABP7,EPHA4,NOTCH1,NRARP,FAT4,PAX3,NDNF,WLS,NUSAP1,MKI67,H1-5,TCF7L1,PTTG1,LFNG,BOC,MYO10,SOX9,TPX2,PAX6,ITGB8,QKI,GSX2,H3C7,H3C10,H2BC11,CDK1,PTPRZ1,CRB2,S1PR1,RFX4,YAP1,PBK,WNT5A,HMGB2,GLI2,H3C4,KIF23,MGST1,FZD7,H2BC9,CDC20,FGFR3,CENPF,CD82,FZD10,FGFRL1,H2BC10,NEK2,RRM2,NOTCH3,FGFBP3,SFRP2,DLGAP5,KIFC1,DLL1,H3C13,TROAP,PLK1,VIM,H2AC12,ADGRV1,PDLIM3,H2AC11,TACC3,FKBP10,RFTN2,H2AC13,GTSE1,BUB1,TGIF2,ASCL1,FOXM1,GPC3,HES1,KIRREL2,AIF1L,CKS2,NPPC,ANXA5,CD9,DHRS3,JAM2,FAM72B,MELK,H2BC17,TGIF1,SMC4,PRDM13,ZFP36L2,KIF2C,DPPA4,CCNB1,LRIG1,NFATC4,LITAF,CENPA,TMEM123,KIF11,STK26,RCN1,CCNA2,NDC80,H2AC16,PRC1,FZD2,H2AC17,TTK,TEAD2,MASP1,BUB1B,TMEM47,SALL4,H4C8,TCF7L2,TTYH1,NECTIN3,GATM,COL4A5,H2BC13,NUF2,HJURP,H2AC14,H2AX,H2AC7,H2AC4,TYMS,TPBG,MFGE8,GAS1,AURKB,RGMA,MYBL2,H3-4,MAD2L1,H2BC6,AK4,H1-2,PSRC1,TKTL1,RMI2,H2AC19,GLI3,CDCA8,NCAPH,IRX5,KIF20A,EPHA2,H3C6,PDPN,FGFR2,ASPM,ENPP2,NOTCH2,CENPE,SLC1A3,SPC25,NOTCH2NLA,ZIC5,SLC16A1,GLIS3,PIMREG,ASF1B,GNG12,COL11A1,TICRR,H2BC4,PCDH19,HK2,HES4,CELSR1,CCND1,EFCC1,TP53,KIF4A,CKS1B,YBX3,HMMR,AASS,CCDC8,SDC2,ARHGAP11B,EPHB4,SUCLG2,LAMB2,KHNYN,KIF18B,EFNA4,PBXIP1,CDKN3,SGO1,MAPKAPK3,SMO,SAT1,ANGPT1,CENPN,NDE1,PCLAF,MCM3,EMP2,HTRA1,PHGDH,CD99,RGS16,TACR1,ECT2,FGFR1,WNT7A,PIF1,RAD51AP1,LRRC1,KIF18A,RSPO1,REST,IRX3,FSTL1,CCN2,ITPKB,TK1,H3C12,PLPP3,MRC2,LMO3,PTPN13,ATP1A2,TRIM59,EZR,CLIC1,PLS3,GPRC5B,UNC5B,LTBP1,FRZB,CENPU,SPATS2L,ESPL1,APOL2,NEUROG2,PLEKHG1,H2AC21,GPX8,NEDD9,CXCR4,SMAD3,HDAC9,H4C2,NR2F2,H2BC18,RGS20,ZNF217,HLA-E,LIPG,PON2,SPAG5,CENPH,H2BC5,RREB1,P4HA1,MCM2,ANLN,PAWR,E2F1,VEPH1,GDF15,MYO15B,NUAK2,GNG11,FANCI,CMTM3,SELENBP1,SLC2A1,SPI1,VCAM1,MCM6,CLU,ITGB5,FBXO5,FLNA,UHRF1,TFDP2,BRCA2,OTX1,H1-3,EFNB1,PARP4,PLEKHG4B,F11R,SLC7A3,JAG1,SLC1A5,KNL1,ATAD2,HMGN3,GLO1,TCF4,LRP4,PSAT1,BTG3,CENPI,SYPL1,LAMA1,TIMELESS,PTN,BORA,PCSK9,TOX3,ZNF536,WEE1,RPL22L1,PLAG1,BARD1,KIF4B,SPRY1,COL9A1,H4C12,FAM83D,TP53I13,CDCA3,CIT,SHROOM3,IQGAP2,NINJ1,ID2,CENPK,CDC45,EVA1A,H4C4,MDFI,AXL,TEAD3,H4C9,PRDM16,H3C1,GPSM2,LRP2,DIAPH3,H4C15,MIS18BP1,TGFB2,SYT2,SPC24,PCNA,NEDD1,LGR4,SERPINH1,ACKR3,NCAPG,PHF19,CDKN2C,CDT1,NCAPD2,SOX8,DNASE2,MYO1E,GAS2L3,ZWINT,CHEK1,PDE1A,IMPA2,BCL2L12,ITGA5,TUBB6,ID4,DOCK1,GSN,WWC1,BCL2,DDIT4,MXD3,H2BC15,TCF12,IQGAP3,SGO2,TSPAN33,SPRED2,CENPW,ANTXR1,SPARC,BHLHE40,PALD1,PROM1,AGBL1,ARHGAP19,SH3BGRL,ORC6,B3GNT5,STK3,TNFRSF10D,RASGRP1,LRR1,PEA15,JPT2,AEN,PRAG1,KIF15,ERBB2,PREX2,P3H4,MSN,SCD,TRIM5,TNFRSF10B,FANCD2,IFITM3,TMEM38B,RPS27L,FAT1,PLIN3,H4C3,ZBTB16,KCNJ4,TCF3,CDK2,CEP135,ZBTB18,RORA,E2F5,TEAD1,CMTM6,SPATA13,SCUBE3,DTL,PARPBP,ROR1,STON1,MBNL2,SMOC1,CTSC,DOCK6,SNX33,CEP152,FOXB1,ZIC4,YES1,TENM3,NSUN7,DENND2B,E2F7,RAB31,CHEK2,PLA2G3,RIDA,G3BP1,TNIP1,ANKRD6,RAVER1,HDAC1,TRIP13,KIF14,MTAP,GALNT16,MSH5,TRIP6,TJP1,MLC1,LRRC17,BLM,HEG1,PRDX6,SCARA3,SLC9A3R1,LRRC10B,ADAMTS6,PLK4,CDCA5,B2M,ZMAT3,SHCBP1,DBF4,DSG2,CIB1,CPNE2,PRCP,RHOC,PAICS,NFE2L2,DDAH1,ERLIN1,RPA1,SKA3,MYCN,BRCA1,POU3F3,IGF2BP3,APOLD1
GO:MF	protein domain specific binding	GO:0019904	5.77457e-05	4.23848	644	516	41	EPHA4,PAX3,PTTG1,PAX6,QKI,WNT5A,HMGB2,FZD7,VIM,HES1,LITAF,CCNA2,FZD2,TEAD2,TCF7L2,GNG12,TP53,SDC2,EZR,PAWR,TFDP2,F11R,CIT,GPSM2,LRP2,CHEK1,DOCK1,BCL2,TCF12,BHLHE40,SH3BGRL,ZBTB16,KCNJ4,CDK2,HDAC1,KIF14,TJP1,SLC9A3R1,SHCBP1,NFE2L2,POU3F3
GO:MF	DNA-binding transcription factor binding	GO:0140297	8.49898e-05	4.07063	486	516	34	SOX9,YAP1,HMGB2,H2BC9,CENPF,DLL1,ASCL1,HES1,PRDM13,TCF7L2,NOTCH2,TP53,PBXIP1,REST,LMO3,SMAD3,HDAC9,E2F1,SPI1,FLNA,HMGN3,ID2,TEAD3,PRDM16,PCNA,SOX8,ID4,BCL2,TCF12,BHLHE40,TCF3,HDAC1,TRIP6,NFE2L2
GO:MF	chromatin binding	GO:0003682	0.000104444	3.98111	585	516	38	HES5,PTF1A,TOP2A,NOTCH1,H1-5,SOX9,PAX6,CDK1,YAP1,GLI2,CENPF,ASCL1,HES1,CKS2,SMC4,PRDM13,DPPA4,CENPA,TCF7L2,H1-2,GLI3,NCAPH,TICRR,TP53,PCLAF,REST,SMAD3,SPI1,H1-3,ATAD2,HMGN3,TOX3,CDC45,PCNA,PHF19,CDT1,HDAC1,CDCA5
GO:MF	RNA polymerase II cis-regulatory region sequence-specific DNA binding	GO:0000978	0.000107976	3.96667	1160	516	60	SOX21,SOX2,HES5,SOX1,SOX3,PTF1A,PAX3,TCF7L1,SOX9,PAX6,RFX4,YAP1,GLI2,TGIF2,ASCL1,HES1,TGIF1,NFATC4,LITAF,TEAD2,SALL4,TCF7L2,MYBL2,GLI3,IRX5,ZIC5,GLIS3,HES4,TP53,REST,IRX3,NEUROG2,SMAD3,NR2F2,ZNF217,RREB1,E2F1,SPI1,OTX1,TCF4,ZNF536,PLAG1,TEAD3,PRDM16,SOX8,MXD3,TCF12,BHLHE40,ZBTB16,TCF3,RORA,E2F5,TEAD1,FOXB1,ZIC4,E2F7,HDAC1,NFE2L2,MYCN,POU3F3
GO:MF	tubulin binding	GO:0015631	0.000157005	3.80409	385	516	29	NUSAP1,KIF23,CENPF,DLGAP5,KIFC1,PLK1,GTSE1,KIF2C,KIF11,PRC1,PSRC1,KIF20A,CENPE,KIF4A,KIF18B,NDE1,KIF18A,EZR,SPAG5,BRCA2,KIF4B,FAM83D,SPC24,NEDD1,GAS2L3,AGBL1,KIF15,KIF14,BRCA1
GO:MF	structural molecule activity	GO:0005198	0.000225838	3.6462	1102	516	57	H3C2,H3C8,H3C15,H1-5,H3C7,H3C10,H2BC11,H3C4,H2BC9,H2BC10,H3C13,VIM,H2AC12,H2AC11,H2AC13,H2BC17,CENPA,H2AC16,H2AC17,H4C8,COL4A5,H2BC13,H2AC14,H2AX,H2AC7,H2AC4,MFGE8,H3-4,H2BC6,H1-2,H2AC19,H3C6,COL11A1,H2BC4,LAMB2,H3C12,LTBP1,H2AC21,H4C2,H2BC18,H2BC5,H1-3,JAG1,LAMA1,RPL22L1,COL9A1,H4C12,H4C4,H4C9,H3C1,H4C15,TUBB6,H2BC15,SPARC,MSN,RPS27L,H4C3
GO:MF	microtubule motor activity	GO:0003777	0.000228201	3.64168	74	516	12	KIF23,KIFC1,KIF2C,KIF11,KIF20A,CENPE,KIF4A,KIF18B,KIF18A,KIF4B,KIF15,KIF14
GO:MF	DNA-binding transcription factor activity	GO:0003700	0.000233318	3.63205	1243	516	62	SOX21,SOX2,HES5,SOX1,SOX3,PTF1A,PAX3,TCF7L1,SOX9,PAX6,GSX2,RFX4,GLI2,TGIF2,ASCL1,FOXM1,HES1,TGIF1,NFATC4,LITAF,TEAD2,SALL4,TCF7L2,MYBL2,GLI3,IRX5,ZIC5,GLIS3,HES4,TP53,REST,IRX3,NEUROG2,SMAD3,NR2F2,ZNF217,RREB1,E2F1,SPI1,TFDP2,OTX1,TCF4,ZNF536,PLAG1,TEAD3,PRDM16,SOX8,MXD3,TCF12,BHLHE40,ZBTB16,TCF3,ZBTB18,RORA,E2F5,TEAD1,FOXB1,ZIC4,E2F7,NFE2L2,MYCN,POU3F3
GO:MF	cytoskeletal motor activity	GO:0003774	0.000274975	3.56071	120	516	15	MYO10,KIF23,KIFC1,KIF2C,KIF11,KIF20A,CENPE,KIF4A,KIF18B,KIF18A,MYO15B,KIF4B,MYO1E,KIF15,KIF14
GO:MF	transmembrane receptor protein tyrosine kinase activity	GO:0004714	0.000324271	3.48909	63	516	11	EPHA4,FGFR3,FGFRL1,EPHA2,FGFR2,EPHB4,EFNA4,FGFR1,AXL,ERBB2,ROR1
GO:MF	RNA polymerase II transcription regulatory region sequence-specific DNA binding	GO:0000977	0.000416882	3.37999	1293	516	63	SOX21,SOX2,HES5,SOX1,SOX3,PTF1A,PAX3,TCF7L1,SOX9,PAX6,RFX4,YAP1,GLI2,TGIF2,ASCL1,FOXM1,HES1,TGIF1,NFATC4,LITAF,TEAD2,SALL4,TCF7L2,MYBL2,GLI3,IRX5,ZIC5,GLIS3,HES4,TP53,YBX3,REST,IRX3,NEUROG2,SMAD3,NR2F2,ZNF217,RREB1,E2F1,SPI1,TFDP2,OTX1,TCF4,ZNF536,PLAG1,TEAD3,PRDM16,SOX8,MXD3,TCF12,BHLHE40,ZBTB16,TCF3,RORA,E2F5,TEAD1,FOXB1,ZIC4,E2F7,HDAC1,NFE2L2,MYCN,POU3F3
GO:MF	transmembrane receptor protein kinase activity	GO:0019199	0.000545045	3.26357	80	516	12	EPHA4,FGFR3,FGFRL1,EPHA2,FGFR2,EPHB4,EFNA4,FGFR1,LTBP1,AXL,ERBB2,ROR1
GO:MF	transcription cis-regulatory region binding	GO:0000976	0.000558625	3.25288	1391	516	66	SOX21,SOX2,HES5,SOX1,SOX3,PTF1A,PAX3,TCF7L1,SOX9,PAX6,RFX4,YAP1,HMGB2,GLI2,TGIF2,ASCL1,FOXM1,HES1,TGIF1,NFATC4,LITAF,TEAD2,SALL4,TCF7L2,MYBL2,GLI3,IRX5,ZIC5,GLIS3,HES4,TP53,YBX3,REST,IRX3,NEUROG2,SMAD3,NR2F2,ZNF217,RREB1,E2F1,SPI1,UHRF1,TFDP2,OTX1,TCF4,ZNF536,PLAG1,TEAD3,PRDM16,SOX8,MXD3,TCF12,BHLHE40,ZBTB16,TCF3,RORA,E2F5,TEAD1,FOXB1,ZIC4,E2F7,HDAC1,NFE2L2,MYCN,BRCA1,POU3F3
GO:MF	transcription regulatory region nucleic acid binding	GO:0001067	0.000587248	3.23118	1393	516	66	SOX21,SOX2,HES5,SOX1,SOX3,PTF1A,PAX3,TCF7L1,SOX9,PAX6,RFX4,YAP1,HMGB2,GLI2,TGIF2,ASCL1,FOXM1,HES1,TGIF1,NFATC4,LITAF,TEAD2,SALL4,TCF7L2,MYBL2,GLI3,IRX5,ZIC5,GLIS3,HES4,TP53,YBX3,REST,IRX3,NEUROG2,SMAD3,NR2F2,ZNF217,RREB1,E2F1,SPI1,UHRF1,TFDP2,OTX1,TCF4,ZNF536,PLAG1,TEAD3,PRDM16,SOX8,MXD3,TCF12,BHLHE40,ZBTB16,TCF3,RORA,E2F5,TEAD1,FOXB1,ZIC4,E2F7,HDAC1,NFE2L2,MYCN,BRCA1,POU3F3
GO:MF	protein tyrosine kinase activity	GO:0004713	0.000832412	3.07966	148	516	16	EPHA4,PBK,FGFR3,FGFRL1,MELK,TTK,EPHA2,FGFR2,EPHB4,EFNA4,FGFR1,WEE1,AXL,ERBB2,ROR1,YES1
GO:MF	transcription regulator activity	GO:0140110	0.000976589	3.01029	1742	516	77	SOX21,SOX2,HES5,SOX1,SOX3,PTF1A,NOTCH1,PAX3,TCF7L1,SOX9,PAX6,GSX2,RFX4,YAP1,HMGB2,GLI2,TGIF2,ASCL1,FOXM1,HES1,TGIF1,NFATC4,LITAF,TEAD2,SALL4,TCF7L2,MYBL2,GLI3,IRX5,ZIC5,GLIS3,HES4,CCND1,TP53,AASS,PBXIP1,REST,IRX3,LMO3,NEUROG2,SMAD3,HDAC9,NR2F2,ZNF217,RREB1,PAWR,E2F1,SPI1,TFDP2,OTX1,TCF4,TOX3,ZNF536,PLAG1,TEAD3,PRDM16,SOX8,WWC1,MXD3,TCF12,BHLHE40,TRIM5,ZBTB16,TCF3,ZBTB18,RORA,E2F5,TEAD1,FOXB1,ZIC4,E2F7,HDAC1,TRIP13,NFE2L2,MYCN,BRCA1,POU3F3
GO:MF	identical protein binding	GO:0042802	0.000981841	3.00796	2143	516	90	TOP2A,EPHA4,NOTCH1,WLS,FGFR3,CENPF,FGFRL1,H2BC10,RRM2,NOTCH3,PLK1,VIM,ASCL1,HES1,KIRREL2,LITAF,STK26,NDC80,PRC1,TTK,MASP1,NECTIN3,HJURP,TYMS,MAD2L1,H2BC6,FGFR2,SLC16A1,H2BC4,TP53,SDC2,SAT1,ANGPT1,NDE1,HTRA1,ECT2,FGFR1,TK1,EZR,SMAD3,NR2F2,PON2,P4HA1,GDF15,SLC2A1,MCM6,FLNA,UHRF1,BRCA2,F11R,TCF4,LRP4,PSAT1,TIMELESS,TOX3,BARD1,COL9A1,MDFI,GPSM2,TGFB2,PCNA,IMPA2,BCL2,BHLHE40,STK3,RASGRP1,PRAG1,ERBB2,TRIM5,TMEM38B,ZBTB16,TCF3,SPATA13,SCUBE3,CTSC,SNX33,TENM3,E2F7,CHEK2,TNIP1,TRIP13,MLC1,BLM,PRDX6,SLC9A3R1,PLK4,B2M,PAICS,BRCA1,POU3F3
GO:MF	fibroblast growth factor receptor activity	GO:0005007	0.00130449	2.88456	5	516	4	FGFR3,FGFRL1,FGFR2,FGFR1
GO:MF	cytoskeletal protein binding	GO:0008092	0.00303191	2.51828	998	516	50	NUSAP1,MYO10,KIF23,CENPF,DLGAP5,KIFC1,PLK1,PDLIM3,GTSE1,AIF1L,KIF2C,KIF11,PRC1,PSRC1,KIF20A,CENPE,KIF4A,KIF18B,NDE1,KIF18A,EZR,PLS3,CXCR4,SPAG5,ANLN,PAWR,MYO15B,CLU,FLNA,BRCA2,KIF4B,FAM83D,SHROOM3,IQGAP2,AXL,DIAPH3,SPC24,NEDD1,MYO1E,GAS2L3,GSN,IQGAP3,ANTXR1,PROM1,AGBL1,KIF15,MSN,KIF14,SLC9A3R1,BRCA1
GO:MF	protein kinase activity	GO:0004672	0.00521181	2.28301	584	516	34	EPHA4,CDK1,PBK,FGFR3,FGFRL1,NEK2,PLK1,BUB1,MELK,STK26,TTK,BUB1B,AURKB,EPHA2,FGFR2,CCND1,EPHB4,EFNA4,MAPKAPK3,FGFR1,LTBP1,NUAK2,WEE1,CIT,AXL,CHEK1,STK3,PRAG1,ERBB2,CDK2,ROR1,YES1,CHEK2,PLK4
GO:MF	integrin binding	GO:0005178	0.00696513	2.15707	155	516	15	ITGB8,PTPRZ1,SFRP2,CD9,JAM2,MFGE8,LAMB2,EMP2,CCN2,PLPP3,VCAM1,ITGB5,F11R,PTN,ITGA5
GO:MF	Wnt-protein binding	GO:0017147	0.00839524	2.07597	32	516	7	WLS,FZD7,FZD10,SFRP2,FZD2,FRZB,ROR1
GO:MF	E-box binding	GO:0070888	0.011156	1.95249	59	516	9	PTF1A,ASCL1,HES1,NEUROG2,TCF4,TCF12,BHLHE40,TCF3,HDAC1
GO:MF	ATP binding	GO:0005524	0.0118482	1.92635	1495	516	65	TOP2A,UBE2C,EPHA4,MKI67,MYO10,CDK1,PBK,KIF23,FGFR3,NEK2,KIFC1,PLK1,BUB1,MELK,SMC4,KIF2C,KIF11,STK26,TTK,BUB1B,AURKB,AK4,KIF20A,EPHA2,FGFR2,CENPE,HK2,KIF4A,EPHB4,SUCLG2,KIF18B,MAPKAPK3,MCM3,FGFR1,PIF1,KIF18A,ITPKB,TK1,ATP1A2,MCM2,MYO15B,NUAK2,MCM6,ATAD2,WEE1,KIF4B,CIT,AXL,MYO1E,CHEK1,STK3,PRAG1,KIF15,ERBB2,CDK2,ROR1,YES1,CHEK2,G3BP1,TRIP13,KIF14,MSH5,BLM,PLK4,PAICS
GO:MF	DNA-binding transcription repressor activity	GO:0001217	0.0144119	1.84128	315	516	22	HES5,PAX6,TGIF2,ASCL1,HES1,TGIF1,NFATC4,GLIS3,TP53,REST,IRX3,SMAD3,ZNF217,SPI1,ZNF536,PRDM16,MXD3,BHLHE40,ZBTB16,TCF3,ZBTB18,E2F7
GO:MF	organic cyclic compound binding	GO:0097159	0.0214995	1.66757	7526	516	237	SOX21,SOX2,HES5,SOX1,ZFP36L1,SOX3,H3C2,PTF1A,TOP2A,UBE2C,H3C8,H3C15,EPHA4,NOTCH1,PAX3,NUSAP1,MKI67,H1-5,TCF7L1,MYO10,SOX9,PAX6,QKI,GSX2,H3C7,H3C10,H2BC11,CDK1,RFX4,YAP1,PBK,HMGB2,GLI2,H3C4,KIF23,H2BC9,FGFR3,H2BC10,NEK2,KIFC1,H3C13,PLK1,VIM,H2AC12,H2AC11,FKBP10,H2AC13,BUB1,TGIF2,ASCL1,FOXM1,HES1,DHRS3,MELK,H2BC17,TGIF1,SMC4,PRDM13,ZFP36L2,KIF2C,NFATC4,LITAF,CENPA,KIF11,STK26,H2AC16,H2AC17,TTK,TEAD2,BUB1B,SALL4,H4C8,TCF7L2,H2BC13,HJURP,H2AC14,H2AX,H2AC7,H2AC4,TYMS,AURKB,MYBL2,H3-4,H2BC6,AK4,H1-2,TKTL1,RMI2,H2AC19,GLI3,IRX5,KIF20A,EPHA2,H3C6,FGFR2,ENPP2,CENPE,ZIC5,SLC16A1,GLIS3,H2BC4,HK2,HES4,TP53,KIF4A,YBX3,EPHB4,SUCLG2,KHNYN,KIF18B,MAPKAPK3,MCM3,PHGDH,FGFR1,PIF1,RAD51AP1,KIF18A,REST,IRX3,ITPKB,TK1,H3C12,ATP1A2,EZR,SPATS2L,NEUROG2,H2AC21,SMAD3,H4C2,NR2F2,H2BC18,ZNF217,H2BC5,RREB1,P4HA1,MCM2,E2F1,MYO15B,NUAK2,FANCI,SPI1,MCM6,FLNA,UHRF1,TFDP2,BRCA2,OTX1,H1-3,PARP4,ATAD2,HMGN3,TCF4,PSAT1,TIMELESS,PCSK9,TOX3,ZNF536,WEE1,RPL22L1,PLAG1,BARD1,KIF4B,H4C12,CIT,CDC45,H4C4,AXL,TEAD3,H4C9,PRDM16,H3C1,GPSM2,H4C15,MIS18BP1,PCNA,SERPINH1,PHF19,CDT1,SOX8,DNASE2,MYO1E,CHEK1,TUBB6,BCL2,MXD3,H2BC15,TCF12,CENPW,BHLHE40,PROM1,ORC6,STK3,AEN,PRAG1,KIF15,ERBB2,MSN,RPS27L,H4C3,ZBTB16,TCF3,CDK2,ZBTB18,RORA,E2F5,TEAD1,PARPBP,ROR1,MBNL2,FOXB1,ZIC4,YES1,NSUN7,E2F7,RAB31,CHEK2,RIDA,G3BP1,RAVER1,HDAC1,TRIP13,KIF14,MSH5,TRIP6,BLM,PLK4,ZMAT3,DBF4,RHOC,PAICS,NFE2L2,ERLIN1,RPA1,MYCN,BRCA1,POU3F3,IGF2BP3
GO:MF	kinase activity	GO:0016301	0.0220665	1.65627	790	516	40	EPHA4,CDK1,PBK,FGFR3,FGFRL1,NEK2,PLK1,BUB1,MELK,STK26,TTK,BUB1B,AURKB,AK4,EPHA2,FGFR2,HK2,CCND1,CKS1B,EPHB4,EFNA4,MAPKAPK3,FGFR1,ITPKB,TK1,LTBP1,NUAK2,WEE1,CIT,AXL,CDKN2C,CHEK1,STK3,PRAG1,ERBB2,CDK2,ROR1,YES1,CHEK2,PLK4
GO:MF	DNA-binding transcription activator activity	GO:0001216	0.0252973	1.59693	474	516	28	SOX21,SOX2,SOX1,PTF1A,SOX9,PAX6,RFX4,GLI2,LITAF,MYBL2,GLIS3,TP53,IRX3,SMAD3,RREB1,E2F1,SPI1,TFDP2,OTX1,TCF4,PLAG1,PRDM16,TCF12,ZBTB16,TCF3,E2F5,NFE2L2,MYCN
GO:MF	DNA-binding transcription repressor activity, RNA polymerase II-specific	GO:0001227	0.0312173	1.5056	308	516	21	HES5,PAX6,TGIF2,ASCL1,HES1,TGIF1,NFATC4,GLIS3,TP53,REST,IRX3,ZNF217,SPI1,ZNF536,PRDM16,MXD3,BHLHE40,ZBTB16,TCF3,ZBTB18,E2F7
GO:MF	phosphotransferase activity, alcohol group as acceptor	GO:0016773	0.0323808	1.48971	693	516	36	EPHA4,CDK1,PBK,FGFR3,FGFRL1,NEK2,PLK1,BUB1,MELK,STK26,TTK,BUB1B,AURKB,EPHA2,FGFR2,HK2,CCND1,EPHB4,EFNA4,MAPKAPK3,FGFR1,ITPKB,LTBP1,NUAK2,WEE1,CIT,AXL,CHEK1,STK3,PRAG1,ERBB2,CDK2,ROR1,YES1,CHEK2,PLK4
GO:MF	heterocyclic compound binding	GO:1901363	0.0326704	1.48585	7455	516	234	SOX21,SOX2,HES5,SOX1,ZFP36L1,SOX3,H3C2,PTF1A,TOP2A,UBE2C,H3C8,H3C15,EPHA4,NOTCH1,PAX3,NUSAP1,MKI67,H1-5,TCF7L1,MYO10,SOX9,PAX6,QKI,GSX2,H3C7,H3C10,H2BC11,CDK1,RFX4,YAP1,PBK,HMGB2,GLI2,H3C4,KIF23,H2BC9,FGFR3,H2BC10,NEK2,KIFC1,H3C13,PLK1,VIM,H2AC12,H2AC11,FKBP10,H2AC13,BUB1,TGIF2,ASCL1,FOXM1,HES1,DHRS3,MELK,H2BC17,TGIF1,SMC4,PRDM13,ZFP36L2,KIF2C,NFATC4,LITAF,CENPA,KIF11,STK26,H2AC16,H2AC17,TTK,TEAD2,BUB1B,SALL4,H4C8,TCF7L2,H2BC13,HJURP,H2AC14,H2AX,H2AC7,H2AC4,TYMS,AURKB,MYBL2,H3-4,H2BC6,AK4,H1-2,TKTL1,RMI2,H2AC19,GLI3,IRX5,KIF20A,EPHA2,H3C6,FGFR2,ENPP2,CENPE,ZIC5,GLIS3,H2BC4,HK2,HES4,TP53,KIF4A,YBX3,EPHB4,SUCLG2,KHNYN,KIF18B,MAPKAPK3,MCM3,PHGDH,FGFR1,PIF1,RAD51AP1,KIF18A,REST,IRX3,ITPKB,TK1,H3C12,ATP1A2,EZR,SPATS2L,NEUROG2,H2AC21,SMAD3,H4C2,NR2F2,H2BC18,ZNF217,H2BC5,RREB1,P4HA1,MCM2,E2F1,MYO15B,NUAK2,FANCI,SPI1,MCM6,FLNA,UHRF1,TFDP2,BRCA2,OTX1,H1-3,PARP4,ATAD2,HMGN3,TCF4,PSAT1,TIMELESS,PCSK9,TOX3,ZNF536,WEE1,RPL22L1,PLAG1,BARD1,KIF4B,H4C12,CIT,CDC45,H4C4,AXL,TEAD3,H4C9,PRDM16,H3C1,GPSM2,H4C15,MIS18BP1,PCNA,SERPINH1,PHF19,CDT1,SOX8,DNASE2,MYO1E,CHEK1,TUBB6,BCL2,MXD3,H2BC15,TCF12,CENPW,BHLHE40,ORC6,STK3,AEN,PRAG1,KIF15,ERBB2,MSN,RPS27L,H4C3,ZBTB16,TCF3,CDK2,ZBTB18,RORA,E2F5,TEAD1,PARPBP,ROR1,MBNL2,FOXB1,ZIC4,YES1,NSUN7,E2F7,RAB31,CHEK2,RIDA,G3BP1,RAVER1,HDAC1,TRIP13,KIF14,MSH5,TRIP6,BLM,PLK4,ZMAT3,DBF4,RHOC,PAICS,NFE2L2,RPA1,MYCN,BRCA1,POU3F3,IGF2BP3
GO:MF	cadherin binding	GO:0045296	0.0364237	1.43862	335	516	22	H3C2,CCNB2,H3C8,H3C7,H3C10,H3C4,NOTCH3,EPHA2,H3C6,H3C12,EZR,CLIC1,ANLN,FLNA,F11R,H3C1,DIAPH3,PROM1,PLIN3,TJP1,PRDX6,PAICS
GO:MF	adenyl ribonucleotide binding	GO:0032559	0.0397406	1.40077	1556	516	65	TOP2A,UBE2C,EPHA4,MKI67,MYO10,CDK1,PBK,KIF23,FGFR3,NEK2,KIFC1,PLK1,BUB1,MELK,SMC4,KIF2C,KIF11,STK26,TTK,BUB1B,AURKB,AK4,KIF20A,EPHA2,FGFR2,CENPE,HK2,KIF4A,EPHB4,SUCLG2,KIF18B,MAPKAPK3,MCM3,FGFR1,PIF1,KIF18A,ITPKB,TK1,ATP1A2,MCM2,MYO15B,NUAK2,MCM6,ATAD2,WEE1,KIF4B,CIT,AXL,MYO1E,CHEK1,STK3,PRAG1,KIF15,ERBB2,CDK2,ROR1,YES1,CHEK2,G3BP1,TRIP13,KIF14,MSH5,BLM,PLK4,PAICS
GO:BP	mitotic cell cycle	GO:0000278	1.89978e-50	49.7213	908	512	119	ZFP36L1,CCNB2,UBE2C,NUSAP1,MKI67,TPX2,PAX6,CDK1,PBK,KIF23,CDC20,CENPF,NEK2,RRM2,DLGAP5,KIFC1,PLK1,TACC3,GTSE1,BUB1,ASCL1,FOXM1,HES1,CKS2,MELK,SMC4,ZFP36L2,KIF2C,CCNB1,CENPA,KIF11,CCNA2,NDC80,PRC1,TTK,BUB1B,TTYH1,NUF2,GAS1,AURKB,MYBL2,MAD2L1,PSRC1,CDCA8,NCAPH,KIF20A,CENPE,SPC25,TICRR,CCND1,TP53,KIF4A,CKS1B,CCDC8,KIF18B,CDKN3,SGO1,CDCA2,NDE1,MCM3,ECT2,KIF18A,TK1,ESPL1,SPAG5,CENPH,MCM2,ANLN,E2F1,MCM6,FBXO5,FLNA,BRCA2,BTG3,CENPI,BORA,WEE1,BARD1,KIF4B,SPRY1,CIT,IQGAP2,ID2,CENPK,CDC45,GPSM2,SPC24,PCNA,NEDD1,NCAPG,CDKN2C,CDT1,NCAPD2,ZWINT,CHEK1,TUBB6,ID4,BCL2,IQGAP3,CENPW,KIF15,FANCD2,RPS27L,TCF3,CDK2,DTL,SNX33,E2F7,CHEK2,TRIP13,KIF14,BLM,SLC9A3R1,CDCA5,DBF4,CIB1,RHOC,SKA3,BRCA1
GO:BP	mitotic cell cycle process	GO:1903047	5.32234e-48	47.2739	757	512	107	ZFP36L1,CCNB2,UBE2C,NUSAP1,MKI67,TPX2,PAX6,CDK1,KIF23,CDC20,CENPF,NEK2,RRM2,DLGAP5,KIFC1,PLK1,TACC3,GTSE1,BUB1,FOXM1,CKS2,MELK,SMC4,ZFP36L2,KIF2C,CCNB1,CENPA,KIF11,CCNA2,NDC80,PRC1,TTK,BUB1B,NUF2,AURKB,MYBL2,MAD2L1,PSRC1,CDCA8,NCAPH,KIF20A,CENPE,SPC25,TICRR,CCND1,TP53,KIF4A,CKS1B,CCDC8,KIF18B,CDKN3,SGO1,CDCA2,NDE1,MCM3,ECT2,KIF18A,TK1,ESPL1,SPAG5,CENPH,MCM2,ANLN,E2F1,MCM6,FBXO5,FLNA,BRCA2,CENPI,BORA,WEE1,BARD1,KIF4B,SPRY1,CIT,IQGAP2,ID2,CENPK,CDC45,GPSM2,SPC24,PCNA,NCAPG,CDKN2C,CDT1,NCAPD2,ZWINT,CHEK1,ID4,BCL2,IQGAP3,KIF15,FANCD2,RPS27L,TCF3,CDK2,DTL,SNX33,E2F7,CHEK2,TRIP13,KIF14,BLM,CDCA5,DBF4,RHOC,BRCA1
GO:BP	cell cycle process	GO:0022402	3.00857e-46	45.5216	1273	512	134	SOX2,ZFP36L1,TOP2A,CCNB2,UBE2C,NUSAP1,MKI67,PTTG1,SOX9,TPX2,PAX6,CDK1,WNT5A,KIF23,CDC20,CENPF,NEK2,RRM2,DLGAP5,KIFC1,PLK1,TACC3,GTSE1,BUB1,FOXM1,CKS2,NPPC,MELK,SMC4,ZFP36L2,KIF2C,CCNB1,CENPA,KIF11,CCNA2,NDC80,PRC1,TTK,BUB1B,NUF2,HJURP,H2AX,AURKB,MYBL2,MAD2L1,PSRC1,RMI2,CDCA8,NCAPH,KIF20A,ASPM,CENPE,SPC25,SLC16A1,TICRR,CCND1,TP53,KIF4A,CKS1B,CCDC8,KIF18B,CDKN3,SGO1,CDCA2,CENPN,NDE1,PCLAF,MCM3,PHGDH,ECT2,RAD51AP1,KIF18A,TK1,EZR,ESPL1,SPAG5,CENPH,MCM2,ANLN,E2F1,MCM6,FBXO5,FLNA,BRCA2,KNL1,CENPI,TIMELESS,BORA,WEE1,BARD1,KIF4B,SPRY1,FAM83D,CIT,IQGAP2,ID2,CENPK,CDC45,GPSM2,SPC24,PCNA,NCAPG,CDKN2C,CDT1,NCAPD2,ZWINT,CHEK1,ID4,BCL2,IQGAP3,SGO2,CENPW,KIF15,P3H4,FANCD2,RPS27L,TCF3,CDK2,CEP135,DTL,SNX33,CEP152,E2F7,CHEK2,TRIP13,KIF14,MSH5,BLM,PLK4,CDCA5,DBF4,RHOC,SKA3,BRCA1
GO:BP	chromosome organization	GO:0051276	2.7594e-45	44.5592	633	512	96	H3C2,TOP2A,UBE2C,H3C8,NUSAP1,H1-5,PTTG1,TPX2,H3C7,H3C10,CDK1,HMGB2,H3C4,KIF23,CDC20,CENPF,NEK2,DLGAP5,KIFC1,PLK1,TACC3,BUB1,NPPC,SMC4,KIF2C,CCNB1,CENPA,KIF11,NDC80,PRC1,TTK,BUB1B,H4C8,TCF7L2,NUF2,HJURP,AURKB,MYBL2,MAD2L1,H1-2,PSRC1,RMI2,CDCA8,NCAPH,H3C6,CENPE,SPC25,TP53,KIF4A,KIF18B,SGO1,CENPN,MCM3,PIF1,KIF18A,H3C12,ESPL1,H4C2,SPAG5,CENPH,MCM2,MCM6,FBXO5,FLNA,BRCA2,H1-3,CENPI,KIF4B,H4C12,CENPK,CDC45,H4C4,H4C9,H3C1,H4C15,SPC24,PCNA,NCAPG,CDT1,NCAPD2,ZWINT,SGO2,CENPW,KIF15,P3H4,FANCD2,H4C3,CDK2,CHEK2,G3BP1,TRIP13,KIF14,MSH5,BLM,CDCA5,RPA1
GO:BP	cell cycle	GO:0007049	4.72054e-45	44.326	1811	512	158	SOX2,ZFP36L1,TOP2A,CCNB2,UBE2C,NUSAP1,MKI67,PTTG1,LFNG,SOX9,TPX2,PAX6,CDK1,PBK,WNT5A,KIF23,CDC20,CENPF,NEK2,RRM2,DLGAP5,KIFC1,PLK1,TACC3,GTSE1,BUB1,ASCL1,FOXM1,HES1,CKS2,NPPC,MELK,SMC4,ZFP36L2,KIF2C,CCNB1,CENPA,KIF11,CCNA2,NDC80,PRC1,TTK,BUB1B,PRR11,TTYH1,NUF2,HJURP,H2AX,GAS1,AURKB,MYBL2,MAD2L1,PSRC1,RMI2,CDCA8,NCAPH,KIF20A,FGFR2,ASPM,CENPE,SPC25,SLC16A1,PIMREG,TICRR,CCND1,TP53,KIF4A,CKS1B,CCDC8,KIF18B,CDKN3,SGO1,CDCA2,CENPN,NDE1,PCLAF,MCM3,PHGDH,ECT2,RAD51AP1,KIF18A,TK1,EZR,ESPL1,NEDD9,NR2F2,SPAG5,CENPH,MCM2,ANLN,E2F1,FANCI,MCM6,FBXO5,FLNA,UHRF1,TFDP2,BRCA2,KNL1,BTG3,CENPI,TIMELESS,BORA,WEE1,BARD1,KIF4B,SPRY1,FAM83D,TP53I13,CDCA3,CIT,IQGAP2,ID2,CENPK,CDC45,GPSM2,MIS18BP1,TGFB2,SPC24,PCNA,NEDD1,NCAPG,CDKN2C,CDT1,NCAPD2,ZWINT,CHEK1,TUBB6,ID4,BCL2,IQGAP3,SGO2,CENPW,KIF15,P3H4,FANCD2,RPS27L,TCF3,CDK2,CEP135,DTL,SNX33,CEP152,E2F7,CHEK2,TRIP13,KIF14,MSH5,BLM,SLC9A3R1,PLK4,CDCA5,DBF4,CIB1,RHOC,RPA1,SKA3,BRCA1
GO:BP	cell division	GO:0051301	6.27951e-41	40.2021	660	512	93	TOP2A,CCNB2,UBE2C,NOTCH1,NUSAP1,PTTG1,TPX2,PAX6,CDK1,KIF23,FZD7,CDC20,CENPF,NEK2,SFRP2,KIFC1,DLL1,PLK1,TACC3,BUB1,CKS2,SMC4,ZFP36L2,KIF2C,CCNB1,CENPA,KIF11,CCNA2,NDC80,PRC1,BUB1B,NUF2,AURKB,MAD2L1,PSRC1,CDCA8,NCAPH,KIF20A,FGFR2,ASPM,CENPE,SPC25,PIMREG,CCND1,KIF4A,CKS1B,KIF18B,SGO1,CDCA2,NDE1,ECT2,WNT7A,ESPL1,NEDD9,SPAG5,ANLN,FBXO5,BRCA2,KNL1,TIMELESS,PTN,BORA,WEE1,KIF4B,FAM83D,CDCA3,CIT,IQGAP2,TEAD3,GPSM2,MIS18BP1,TGFB2,SPC24,NEDD1,NCAPG,CDT1,NCAPD2,ZWINT,IQGAP3,SGO2,CENPW,ZBTB16,CDK2,SNX33,E2F7,CHEK2,KIF14,BLM,CDCA5,CIB1,RHOC,SKA3,POU3F3
GO:BP	chromosome segregation	GO:0007059	4.10342e-38	37.3869	413	512	73	TOP2A,CCNB2,UBE2C,NUSAP1,MKI67,PTTG1,TPX2,CDK1,KIF23,CDC20,CENPF,NEK2,DLGAP5,KIFC1,PLK1,TACC3,BUB1,SMC4,KIF2C,CCNB1,KIF11,NDC80,PRC1,TTK,BUB1B,NUF2,HJURP,AURKB,MYBL2,MAD2L1,PSRC1,RMI2,CDCA8,NCAPH,ASPM,CENPE,SPC25,KIF4A,KIF18B,SGO1,CDCA2,CENPN,NDE1,ECT2,KIF18A,ESPL1,SPAG5,CENPH,FBXO5,FLNA,KNL1,CENPI,KIF4B,FAM83D,CENPK,GPSM2,SPC24,NCAPG,CDT1,NCAPD2,ZWINT,SGO2,CENPW,KIF15,P3H4,FANCD2,CHEK2,TRIP13,KIF14,MSH5,CDCA5,SKA3,BRCA1
GO:BP	nuclear chromosome segregation	GO:0098813	6.58578e-35	34.1814	313	512	62	TOP2A,CCNB2,UBE2C,NUSAP1,PTTG1,TPX2,CDK1,KIF23,CDC20,CENPF,NEK2,DLGAP5,KIFC1,PLK1,TACC3,BUB1,SMC4,KIF2C,CCNB1,KIF11,NDC80,PRC1,TTK,BUB1B,NUF2,AURKB,MYBL2,MAD2L1,PSRC1,RMI2,CDCA8,NCAPH,ASPM,CENPE,SPC25,KIF4A,KIF18B,SGO1,ECT2,KIF18A,ESPL1,SPAG5,FBXO5,FLNA,KNL1,CENPI,KIF4B,FAM83D,CENPK,SPC24,NCAPG,CDT1,NCAPD2,ZWINT,KIF15,P3H4,FANCD2,CHEK2,TRIP13,KIF14,MSH5,CDCA5
GO:BP	mitotic sister chromatid segregation	GO:0000070	2.29774e-34	33.6387	187	512	50	UBE2C,NUSAP1,TPX2,CDK1,KIF23,CDC20,CENPF,NEK2,DLGAP5,KIFC1,PLK1,BUB1,SMC4,KIF2C,CCNB1,KIF11,NDC80,PRC1,TTK,BUB1B,NUF2,AURKB,MYBL2,MAD2L1,PSRC1,CDCA8,NCAPH,CENPE,SPC25,KIF4A,KIF18B,SGO1,KIF18A,ESPL1,SPAG5,FBXO5,FLNA,CENPI,KIF4B,CENPK,SPC24,NCAPG,CDT1,NCAPD2,ZWINT,KIF15,CHEK2,TRIP13,KIF14,CDCA5
GO:BP	sister chromatid segregation	GO:0000819	4.48852e-33	32.3479	229	512	53	TOP2A,UBE2C,NUSAP1,TPX2,CDK1,KIF23,CDC20,CENPF,NEK2,DLGAP5,KIFC1,PLK1,TACC3,BUB1,SMC4,KIF2C,CCNB1,KIF11,NDC80,PRC1,TTK,BUB1B,NUF2,AURKB,MYBL2,MAD2L1,PSRC1,RMI2,CDCA8,NCAPH,CENPE,SPC25,KIF4A,KIF18B,SGO1,KIF18A,ESPL1,SPAG5,FBXO5,FLNA,CENPI,KIF4B,CENPK,SPC24,NCAPG,CDT1,NCAPD2,ZWINT,KIF15,CHEK2,TRIP13,KIF14,CDCA5
GO:BP	mitotic nuclear division	GO:0140014	1.03719e-32	31.9841	278	512	57	UBE2C,NUSAP1,MKI67,TPX2,CDK1,KIF23,CDC20,CENPF,NEK2,DLGAP5,KIFC1,PLK1,BUB1,SMC4,KIF2C,CCNB1,KIF11,NDC80,PRC1,TTK,BUB1B,NUF2,AURKB,MYBL2,MAD2L1,PSRC1,CDCA8,NCAPH,CENPE,SPC25,KIF4A,CCDC8,KIF18B,SGO1,CDCA2,NDE1,KIF18A,ESPL1,SPAG5,ANLN,FBXO5,FLNA,CENPI,BORA,KIF4B,CENPK,SPC24,NCAPG,CDT1,NCAPD2,ZWINT,CHEK1,KIF15,CHEK2,TRIP13,KIF14,CDCA5
GO:BP	multicellular organism development	GO:0007275	9.16914e-32	31.0377	4610	512	237	WNT7B,SOX2,HES5,SOX1,ZFP36L1,SOX3,PTF1A,TOP2A,CCNB2,FABP7,EPHA4,NOTCH1,NRARP,FAT4,PAX3,NDNF,WLS,LFNG,BOC,SOX9,PAX6,ITGB8,QKI,GSX2,CDK1,PTPRZ1,CRB2,S1PR1,RFX4,YAP1,WNT5A,HMGB2,GLI2,FZD7,CDC20,FGFR3,CENPF,FZD10,FGFRL1,NEK2,RRM2,NOTCH3,SFRP2,DLL1,VIM,ADGRV1,PDLIM3,TACC3,FKBP10,TGIF2,ASCL1,GPC3,HES1,NPPC,CD9,DHRS3,JAM2,PRDM13,ZFP36L2,DPPA4,CCNB1,LRIG1,NFATC4,RCN1,FZD2,TEAD2,SALL4,H4C8,TCF7L2,NECTIN3,H2AX,TYMS,TPBG,MFGE8,AURKB,RGMA,GLI3,MCAM,IRX5,EPHA2,PDPN,FGFR2,ASPM,NOTCH2,SLC1A3,NOTCH2NLA,ZIC5,ASF1B,COL11A1,HK2,HES4,CELSR1,CCND1,TP53,YBX3,SDC2,ARHGAP11B,EPHB4,SLC45A3,LAMB2,EFNA4,PBXIP1,SMO,SAT1,ANGPT1,NDE1,EMP2,PHGDH,HYDIN,ECT2,FGFR1,WNT7A,KIF18A,REST,IRX3,CCN2,ITPKB,PLPP3,PTPN13,ATP1A2,PLS3,GPRC5B,UNC5B,FRZB,CENPU,NEUROG2,NEDD9,CXCR4,SMAD3,HDAC9,H4C2,NR2F2,HS3ST3B1,HLA-E,EVC,E2F1,CMTM3,SLC2A1,SPI1,VCAM1,CLU,ITGB5,FBXO5,FLNA,TFDP2,BRCA2,OTX1,EFNB1,PLEKHG4B,F11R,JAG1,TCF4,LRP4,LAMA1,TIMELESS,PTN,PCSK9,ZNF536,WEE1,PLAG1,SPRY1,H4C12,CIT,SHROOM3,NINJ1,ID2,H4C4,MDFI,AXL,TEAD3,H4C9,LRP2,H4C15,TGFB2,SYT2,PCNA,LGR4,SERPINH1,ACKR3,SLC2A10,CDKN2C,SOX8,MYO1E,CHEK1,ITGA5,ID4,GSN,BCL2,DDIT4,TCF12,SLC2A12,SPRED2,ANTXR1,SPARC,BHLHE40,PROM1,B3GNT5,STK3,RASGRP1,PRAG1,ERBB2,PREX2,FANCD2,TMEM38B,FAT1,H4C3,ZBTB16,TCF3,RORA,TEAD1,ROR1,SMOC1,CTSC,FOXB1,ZIC4,TENM3,E2F7,PLA2G3,HDAC1,KIF14,TRIP6,TJP1,LRRC17,HEG1,SLC9A3R1,ADAMTS6,PLK4,B2M,DSG2,CIB1,PRCP,NFE2L2,DDAH1,BRCA1,POU3F3,IGF2BP3,APOLD1
GO:BP	nuclear division	GO:0000280	1.21457e-31	30.9156	437	512	68	TOP2A,CCNB2,UBE2C,NUSAP1,MKI67,PTTG1,TPX2,CDK1,WNT5A,KIF23,CDC20,CENPF,NEK2,DLGAP5,KIFC1,PLK1,BUB1,CKS2,SMC4,KIF2C,CCNB1,KIF11,NDC80,PRC1,TTK,BUB1B,NUF2,AURKB,MYBL2,MAD2L1,PSRC1,CDCA8,NCAPH,ASPM,CENPE,SPC25,KIF4A,CCDC8,KIF18B,SGO1,CDCA2,NDE1,RAD51AP1,KIF18A,ESPL1,SPAG5,ANLN,FBXO5,FLNA,BRCA2,CENPI,BORA,KIF4B,CENPK,SPC24,NCAPG,CDT1,NCAPD2,ZWINT,CHEK1,KIF15,P3H4,FANCD2,CHEK2,TRIP13,KIF14,MSH5,CDCA5
GO:BP	regulation of cell cycle	GO:0051726	1.07694e-30	29.9678	1112	512	105	SOX2,ZFP36L1,CCNB2,UBE2C,NUSAP1,MKI67,LFNG,SOX9,TPX2,CDK1,WNT5A,KIF23,CDC20,CENPF,NEK2,RRM2,DLGAP5,PLK1,TACC3,GTSE1,BUB1,ASCL1,FOXM1,HES1,CKS2,NPPC,SMC4,ZFP36L2,KIF2C,CCNB1,KIF11,CCNA2,NDC80,PRC1,TTK,BUB1B,PRR11,NUF2,H2AX,GAS1,AURKB,MAD2L1,PSRC1,RMI2,CDCA8,NCAPH,KIF20A,FGFR2,ASPM,CENPE,SPC25,TICRR,CCND1,TP53,CKS1B,CCDC8,CDKN3,CDCA2,PCLAF,ECT2,RAD51AP1,ESPL1,NR2F2,SPAG5,ANLN,E2F1,FBXO5,TFDP2,BRCA2,BTG3,TIMELESS,BORA,WEE1,BARD1,FAM83D,TP53I13,CIT,ID2,CDC45,GPSM2,TGFB2,SPC24,NCAPG,CDKN2C,CDT1,NCAPD2,ZWINT,CHEK1,BCL2,KIF15,FANCD2,RPS27L,TCF3,CDK2,DTL,E2F7,CHEK2,TRIP13,KIF14,BLM,SLC9A3R1,PLK4,CDCA5,DBF4,BRCA1
GO:BP	regulation of cell cycle process	GO:0010564	2.90236e-30	29.5372	721	512	84	SOX2,ZFP36L1,UBE2C,NUSAP1,MKI67,SOX9,TPX2,CDK1,WNT5A,KIF23,CDC20,CENPF,NEK2,RRM2,DLGAP5,PLK1,TACC3,GTSE1,BUB1,SMC4,ZFP36L2,KIF2C,CCNB1,KIF11,NDC80,PRC1,TTK,BUB1B,NUF2,H2AX,AURKB,MAD2L1,PSRC1,RMI2,CDCA8,NCAPH,KIF20A,CENPE,SPC25,TICRR,CCND1,TP53,CCDC8,CDCA2,ECT2,RAD51AP1,ESPL1,SPAG5,ANLN,E2F1,FBXO5,BRCA2,TIMELESS,BORA,WEE1,BARD1,FAM83D,CIT,ID2,CDC45,GPSM2,SPC24,NCAPG,CDKN2C,CDT1,NCAPD2,ZWINT,CHEK1,BCL2,KIF15,FANCD2,RPS27L,TCF3,CDK2,DTL,E2F7,CHEK2,TRIP13,KIF14,BLM,PLK4,CDCA5,DBF4,BRCA1
GO:BP	anatomical structure development	GO:0048856	1.01389e-29	28.994	5862	512	270	WNT7B,SOX21,SOX2,HES5,SOX1,ZFP36L1,SOX3,MEGF10,PTF1A,TOP2A,CCNB2,FABP7,EPHA4,NOTCH1,NRARP,FAT4,PAX3,NDNF,WLS,H1-5,LFNG,BOC,MYO10,SOX9,PAX6,ITGB8,QKI,GSX2,CDK1,PTPRZ1,CRB2,S1PR1,RFX4,YAP1,WNT5A,HMGB2,GLI2,FZD7,CDC20,FGFR3,CENPF,FZD10,FGFRL1,NEK2,RRM2,NOTCH3,SFRP2,DLL1,VIM,ADGRV1,ILDR2,PDLIM3,TACC3,FKBP10,TGIF2,ASCL1,GPC3,HES1,NPPC,CD9,DHRS3,JAM2,MELK,PRDM13,ZFP36L2,DPPA4,CCNB1,LRIG1,NFATC4,MYORG,RCN1,CCNA2,FZD2,TEAD2,SALL4,H4C8,TCF7L2,NECTIN3,H2AX,TYMS,TPBG,MFGE8,AURKB,RGMA,GLI3,MCAM,IRX5,EPHA2,PDPN,FGFR2,ASPM,ENPP2,NOTCH2,SLC1A3,NOTCH2NLA,ZIC5,ASF1B,COL11A1,HK2,HES4,CELSR1,CCND1,TP53,YBX3,SDC2,ARHGAP11B,EPHB4,SLC45A3,LAMB2,EFNA4,PBXIP1,SMO,SAT1,ANGPT1,NDE1,EMP2,HTRA1,PHGDH,HYDIN,ECT2,FGFR1,WNT7A,KIF18A,REST,IRX3,FSTL1,CCN2,ITPKB,PLPP3,PTPN13,ATP1A2,EZR,PLS3,GPRC5B,UNC5B,FRZB,CENPU,NEUROG2,NEDD9,CXCR4,SMAD3,HDAC9,H4C2,NR2F2,HS3ST3B1,HLA-E,RREB1,MCM2,ANLN,EVC,E2F1,GDF15,CMTM3,SLC2A1,SPI1,VCAM1,CLU,ITGB5,FBXO5,FLNA,TFDP2,BRCA2,OTX1,EFNB1,PLEKHG4B,F11R,JAG1,SLC1A5,KNL1,GLO1,TCF4,LRP4,LAMA1,TIMELESS,PTN,PCSK9,ZNF536,WEE1,PLAG1,SPRY1,COL9A1,H4C12,FAM83D,CIT,SHROOM3,NINJ1,ID2,H4C4,MDFI,AXL,TEAD3,H4C9,LRP2,H4C15,TGFB2,SYT2,PCNA,LGR4,RTKN2,SERPINH1,ACKR3,SLC2A10,CDKN2C,SOX8,DNASE2,MYO1E,CHEK1,ITGA5,ID4,DOCK1,GSN,BCL2,DDIT4,TCF12,IQGAP3,SLC2A12,SPRED2,ANTXR1,SPARC,BHLHE40,PROM1,B3GNT5,STK3,RASGRP1,PRAG1,ERBB2,PREX2,MSN,FANCD2,TMEM38B,FAT1,H4C3,ZBTB16,TCF3,ZBTB18,RORA,TEAD1,ROR1,SMOC1,CTSC,CEP152,FOXB1,ZIC4,TENM3,E2F7,PLA2G3,ANKRD6,HDAC1,TRIP13,KIF14,AGPAT2,TRIP6,TJP1,LRRC17,HEG1,SLC9A3R1,SLC29A1,ADAMTS6,PLK4,B2M,DSG2,CIB1,PRCP,RHOC,NFE2L2,DDAH1,BRCA1,POU3F3,IGF2BP3,APOLD1
GO:BP	organelle fission	GO:0048285	9.18836e-29	28.0368	485	512	68	TOP2A,CCNB2,UBE2C,NUSAP1,MKI67,PTTG1,TPX2,CDK1,WNT5A,KIF23,CDC20,CENPF,NEK2,DLGAP5,KIFC1,PLK1,BUB1,CKS2,SMC4,KIF2C,CCNB1,KIF11,NDC80,PRC1,TTK,BUB1B,NUF2,AURKB,MYBL2,MAD2L1,PSRC1,CDCA8,NCAPH,ASPM,CENPE,SPC25,KIF4A,CCDC8,KIF18B,SGO1,CDCA2,NDE1,RAD51AP1,KIF18A,ESPL1,SPAG5,ANLN,FBXO5,FLNA,BRCA2,CENPI,BORA,KIF4B,CENPK,SPC24,NCAPG,CDT1,NCAPD2,ZWINT,CHEK1,KIF15,P3H4,FANCD2,CHEK2,TRIP13,KIF14,MSH5,CDCA5
GO:BP	system development	GO:0048731	1.04529e-28	27.9808	3951	512	210	WNT7B,SOX2,HES5,SOX1,ZFP36L1,SOX3,PTF1A,CCNB2,FABP7,EPHA4,NOTCH1,NRARP,FAT4,PAX3,NDNF,WLS,LFNG,BOC,SOX9,PAX6,ITGB8,QKI,GSX2,CDK1,PTPRZ1,CRB2,S1PR1,RFX4,YAP1,WNT5A,HMGB2,GLI2,FZD7,CDC20,FGFR3,CENPF,FZD10,FGFRL1,NOTCH3,SFRP2,DLL1,VIM,ADGRV1,PDLIM3,TACC3,FKBP10,TGIF2,ASCL1,GPC3,HES1,NPPC,CD9,DHRS3,JAM2,PRDM13,DPPA4,LRIG1,NFATC4,RCN1,FZD2,TEAD2,SALL4,TCF7L2,NECTIN3,H2AX,TYMS,TPBG,MFGE8,RGMA,GLI3,MCAM,IRX5,EPHA2,PDPN,FGFR2,ASPM,NOTCH2,SLC1A3,NOTCH2NLA,ZIC5,COL11A1,HK2,HES4,CELSR1,CCND1,TP53,YBX3,SDC2,ARHGAP11B,EPHB4,SLC45A3,LAMB2,EFNA4,PBXIP1,SMO,SAT1,ANGPT1,NDE1,EMP2,PHGDH,HYDIN,ECT2,FGFR1,WNT7A,KIF18A,REST,IRX3,CCN2,PLPP3,PTPN13,ATP1A2,PLS3,GPRC5B,UNC5B,FRZB,NEUROG2,CXCR4,SMAD3,HDAC9,NR2F2,HS3ST3B1,HLA-E,EVC,E2F1,SLC2A1,SPI1,VCAM1,CLU,FLNA,TFDP2,BRCA2,OTX1,EFNB1,PLEKHG4B,JAG1,TCF4,LRP4,LAMA1,TIMELESS,PTN,PCSK9,ZNF536,WEE1,PLAG1,SPRY1,CIT,NINJ1,ID2,MDFI,AXL,TEAD3,LRP2,TGFB2,SYT2,PCNA,LGR4,SERPINH1,ACKR3,SLC2A10,CDKN2C,SOX8,MYO1E,ITGA5,ID4,GSN,BCL2,DDIT4,TCF12,SLC2A12,SPRED2,ANTXR1,SPARC,BHLHE40,PROM1,B3GNT5,STK3,PRAG1,ERBB2,PREX2,FANCD2,TMEM38B,FAT1,ZBTB16,TCF3,RORA,ROR1,SMOC1,CTSC,FOXB1,ZIC4,TENM3,E2F7,PLA2G3,HDAC1,KIF14,TJP1,LRRC17,HEG1,SLC9A3R1,ADAMTS6,B2M,DSG2,CIB1,PRCP,NFE2L2,DDAH1,BRCA1,POU3F3,IGF2BP3,APOLD1
GO:BP	developmental process	GO:0032502	4.24213e-28	27.3724	6414	512	282	WNT7B,SOX21,SOX2,HES5,SOX1,ZFP36L1,SOX3,MEGF10,PTF1A,TOP2A,CCNB2,FABP7,EPHA4,NOTCH1,NRARP,FAT4,PAX3,NDNF,WLS,H1-5,PTTG1,LFNG,BOC,MYO10,SOX9,PAX6,ITGB8,QKI,GSX2,CDK1,PTPRZ1,CRB2,S1PR1,RFX4,YAP1,WNT5A,HMGB2,GLI2,FZD7,CDC20,FGFR3,CENPF,FZD10,FGFRL1,NEK2,RRM2,NOTCH3,SFRP2,DLL1,VIM,ADGRV1,ILDR2,PDLIM3,TACC3,FKBP10,TGIF2,ASCL1,GPC3,HES1,NPPC,CD9,DHRS3,JAM2,MELK,PRDM13,ZFP36L2,DPPA4,CCNB1,LRIG1,NFATC4,MYORG,RCN1,CCNA2,FZD2,TEAD2,SALL4,H4C8,TCF7L2,NECTIN3,H2AX,TYMS,TPBG,MFGE8,GAS1,AURKB,RGMA,GLI3,MCAM,IRX5,EPHA2,PDPN,FGFR2,ASPM,ENPP2,NOTCH2,SLC1A3,NOTCH2NLA,ZIC5,ASF1B,COL11A1,HK2,HES4,CELSR1,CCND1,TP53,YBX3,SDC2,ARHGAP11B,EPHB4,SLC45A3,LAMB2,EFNA4,PBXIP1,SMO,SAT1,ANGPT1,NDE1,EMP2,HTRA1,PHGDH,HYDIN,ECT2,FGFR1,WNT7A,KIF18A,REST,IRX3,FSTL1,CCN2,ITPKB,PLPP3,MRC2,LMO3,PTPN13,ATP1A2,EZR,CLIC1,PLS3,GPRC5B,UNC5B,FRZB,CENPU,NEUROG2,NEDD9,CXCR4,SMAD3,HDAC9,H4C2,NR2F2,HS3ST3B1,HLA-E,NHSL1,RREB1,MCM2,ANLN,EVC,E2F1,GDF15,CMTM3,SLC2A1,SPI1,VCAM1,CLU,ITGB5,FBXO5,FLNA,TFDP2,BRCA2,OTX1,EFNB1,PLEKHG4B,F11R,JAG1,SLC1A5,KNL1,GLO1,TCF4,LRP4,CENPI,LAMA1,TIMELESS,PTN,PCSK9,ZNF536,WEE1,PLAG1,SPRY1,COL9A1,H4C12,FAM83D,CIT,SHROOM3,NINJ1,ID2,H4C4,MDFI,AXL,TEAD3,H4C9,PRDM16,LRP2,H4C15,TGFB2,SYT2,PCNA,LGR4,RTKN2,SERPINH1,ACKR3,SLC2A10,PHF19,CDKN2C,SOX8,DNASE2,MYO1E,CHEK1,ITGA5,ID4,DOCK1,GSN,WWC1,BCL2,DDIT4,TCF12,IQGAP3,SLC2A12,SPRED2,ANTXR1,SPARC,BHLHE40,PROM1,B3GNT5,STK3,RASGRP1,PRAG1,ERBB2,PREX2,MSN,FANCD2,TMEM38B,FAT1,H4C3,ZBTB16,TCF3,ZBTB18,RORA,TEAD1,SCUBE3,ROR1,SMOC1,CTSC,CEP152,FOXB1,ZIC4,YES1,TENM3,E2F7,PLA2G3,ANKRD6,HDAC1,TRIP13,KIF14,AGPAT2,TRIP6,TJP1,LRRC17,HEG1,SLC9A3R1,SLC29A1,ADAMTS6,PLK4,B2M,DSG2,CIB1,PRCP,RHOC,NFE2L2,DDAH1,BRCA1,POU3F3,IGF2BP3,APOLD1
GO:BP	protein-DNA complex assembly	GO:0065004	9.06912e-27	26.0424	238	512	48	H3C2,H3C8,H3C15,H1-5,SOX9,H3C7,H3C10,H2BC11,HMGB2,H3C4,H2BC9,CENPF,H2BC10,DLGAP5,H3C13,H2BC17,CENPA,H4C8,H2BC13,HJURP,H2AX,H3-4,H2BC6,H1-2,H3C6,CENPE,ASF1B,H2BC4,TP53,CENPN,H3C12,H4C2,CENPH,MCM2,H1-3,TCF4,CENPI,H4C12,CENPK,CDC45,H4C4,H4C9,H3C1,H4C15,CDT1,H2BC15,CENPW,H4C3
GO:BP	animal organ development	GO:0048513	1.75733e-24	23.7551	3068	512	172	WNT7B,SOX21,SOX2,HES5,SOX1,ZFP36L1,SOX3,MEGF10,PTF1A,CCNB2,EPHA4,NOTCH1,FAT4,PAX3,NDNF,WLS,H1-5,LFNG,SOX9,PAX6,ITGB8,GSX2,CDK1,CRB2,S1PR1,RFX4,YAP1,WNT5A,HMGB2,GLI2,FZD7,FGFR3,CENPF,FGFRL1,NOTCH3,SFRP2,DLL1,VIM,ADGRV1,ILDR2,PDLIM3,TACC3,TGIF2,ASCL1,GPC3,HES1,NPPC,DHRS3,PRDM13,DPPA4,LRIG1,NFATC4,MYORG,RCN1,CCNA2,FZD2,TEAD2,SALL4,TCF7L2,NECTIN3,H2AX,TYMS,GLI3,IRX5,EPHA2,PDPN,FGFR2,ASPM,NOTCH2,NOTCH2NLA,COL11A1,HK2,CELSR1,CCND1,TP53,YBX3,ARHGAP11B,EPHB4,LAMB2,PBXIP1,SMO,ANGPT1,NDE1,EMP2,HTRA1,PHGDH,HYDIN,FGFR1,WNT7A,KIF18A,REST,IRX3,CCN2,ATP1A2,PLS3,FRZB,NEUROG2,CXCR4,SMAD3,HDAC9,NR2F2,HS3ST3B1,RREB1,MCM2,EVC,E2F1,SLC2A1,SPI1,VCAM1,FBXO5,FLNA,TFDP2,BRCA2,OTX1,EFNB1,JAG1,LRP4,LAMA1,TIMELESS,PTN,PCSK9,PLAG1,SPRY1,COL9A1,FAM83D,ID2,MDFI,AXL,TEAD3,LRP2,TGFB2,PCNA,LGR4,SERPINH1,SLC2A10,SOX8,MYO1E,ID4,BCL2,DDIT4,TCF12,IQGAP3,SPRED2,PROM1,B3GNT5,STK3,ERBB2,MSN,FANCD2,TMEM38B,FAT1,ZBTB16,ZBTB18,RORA,TEAD1,ROR1,SMOC1,FOXB1,TENM3,E2F7,ANKRD6,HDAC1,KIF14,LRRC17,HEG1,SLC9A3R1,SLC29A1,ADAMTS6,PLK4,B2M,DSG2,POU3F3
GO:BP	nucleosome assembly	GO:0006334	3.31181e-24	23.4799	115	512	34	H3C2,H3C8,H3C15,H1-5,SOX9,H3C7,H3C10,H2BC11,HMGB2,H3C4,H2BC9,H2BC10,H3C13,H2BC17,H4C8,H2BC13,H2AX,H3-4,H2BC6,H1-2,H3C6,ASF1B,H2BC4,H3C12,H4C2,MCM2,H1-3,H4C12,H4C4,H4C9,H3C1,H4C15,H2BC15,H4C3
GO:BP	positive regulation of cellular process	GO:0048522	5.7832e-24	23.2378	5711	512	253	WNT7B,SOX21,SOX2,HES5,SOX1,ZFP36L1,SOX3,MEGF10,PTF1A,TOP2A,UBE2C,EPHA4,NOTCH1,NRARP,PAX3,NDNF,WLS,NUSAP1,LFNG,BOC,MYO10,SOX9,TPX2,PAX6,ITGB8,QKI,GSX2,CDK1,PTPRZ1,CRB2,S1PR1,RFX4,YAP1,WNT5A,HMGB2,GLI2,KIF23,FZD7,CDC20,FGFR3,FZD10,NEK2,RRM2,NOTCH3,FGFBP3,SFRP2,DLGAP5,DLL1,PLK1,VIM,ADGRV1,TGIF2,ASCL1,FOXM1,GPC3,HES1,NPPC,JAM2,MELK,SMC4,ZFP36L2,CCNB1,NFATC4,LITAF,MYORG,CCNA2,NDC80,PRC1,FZD2,TTK,TEAD2,SALL4,TCF7L2,H2AX,TPBG,AURKB,RGMA,MYBL2,MAD2L1,PSRC1,GLI3,CDCA8,MCAM,NCAPH,EPHA2,PDPN,FGFR2,ASPM,ENPP2,NOTCH2,CENPE,SLC1A3,NOTCH2NLA,GLIS3,CCND1,TP53,YBX3,EPHB4,SLC45A3,LAMB2,PBXIP1,CDCA2,SMO,ANGPT1,EMP2,HTRA1,CD99,TACR1,ECT2,FGFR1,WNT7A,RAD51AP1,RSPO1,REST,IRX3,CCN2,ITPKB,PLPP3,LMO3,EZR,CLIC1,GPRC5B,FRZB,ESPL1,NEUROG2,NEDD9,CXCR4,SMAD3,HDAC9,NR2F2,HLA-E,SPAG5,RREB1,ANLN,EVC,PAWR,E2F1,GDF15,CMTM3,SPI1,VCAM1,CLU,FBXO5,FLNA,UHRF1,TFDP2,BRCA2,OTX1,EFNB1,F11R,JAG1,ATAD2,TCF4,LRP4,LAMA1,TIMELESS,PTN,BORA,PCSK9,TOX3,PLAG1,BARD1,FAM83D,CIT,NINJ1,ID2,AXL,TEAD3,PRDM16,GPSM2,LRP2,TGFB2,SYT2,PCNA,LGR4,RTKN2,ACKR3,NCAPG,SLC2A10,CDT1,NCAPD2,SOX8,CHEK1,BCL2L12,ITGA5,ID4,DOCK1,GSN,WWC1,BCL2,TCF12,IQGAP3,SPRED2,SPARC,PROM1,SH3BGRL,STK3,RASGRP1,PEA15,PRAG1,ERBB2,MSN,TRIM5,TNFRSF10B,RPS27L,ZBTB16,TCF3,CDK2,CEP135,ZBTB18,RORA,E2F5,TEAD1,SCUBE3,DTL,ROR1,CTSC,SNX33,YES1,TENM3,DENND2B,E2F7,RAB31,CHEK2,PLA2G3,RIDA,G3BP1,TNIP1,ANKRD6,HDAC1,KIF14,AGPAT2,TRIP6,TJP1,MLC1,BLM,HEG1,PRDX6,SLC9A3R1,DEPDC1B,SLC6A9,PLK4,CDCA5,B2M,DBF4,CIB1,RHOC,NFE2L2,DDAH1,MYCN,BRCA1,POU3F3,IGF2BP3
GO:BP	cell cycle phase transition	GO:0044770	9.51107e-24	23.0218	551	512	66	SOX2,ZFP36L1,CCNB2,UBE2C,CDK1,CDC20,CENPF,RRM2,DLGAP5,PLK1,TACC3,GTSE1,BUB1,FOXM1,CKS2,MELK,ZFP36L2,CCNB1,CCNA2,NDC80,TTK,BUB1B,NUF2,H2AX,AURKB,MAD2L1,CDCA8,CENPE,SPC25,TICRR,CCND1,TP53,CKS1B,CDKN3,ESPL1,ANLN,E2F1,FBXO5,BRCA2,TIMELESS,WEE1,BARD1,FAM83D,ID2,CDC45,SPC24,CDKN2C,CDT1,ZWINT,CHEK1,ID4,BCL2,IQGAP3,FANCD2,RPS27L,TCF3,CDK2,DTL,E2F7,CHEK2,TRIP13,KIF14,BLM,CDCA5,DBF4,BRCA1
GO:BP	regulation of developmental process	GO:0050793	1.26135e-23	22.8992	2465	512	149	WNT7B,SOX2,HES5,SOX1,ZFP36L1,SOX3,MEGF10,PTF1A,EPHA4,NOTCH1,NRARP,FAT4,LFNG,BOC,MYO10,SOX9,PAX6,ITGB8,GSX2,CDK1,PTPRZ1,CRB2,S1PR1,YAP1,WNT5A,HMGB2,GLI2,FZD7,CDC20,FGFR3,CENPF,NOTCH3,SFRP2,DLL1,ADGRV1,TGIF2,ASCL1,GPC3,HES1,NPPC,JAM2,ZFP36L2,NFATC4,FZD2,TEAD2,H4C8,TCF7L2,TPBG,RGMA,GLI3,EPHA2,PDPN,FGFR2,ASPM,ENPP2,NOTCH2,HK2,CELSR1,CCND1,TP53,YBX3,SDC2,SLC45A3,LAMB2,SMO,EMP2,ECT2,FGFR1,WNT7A,REST,IRX3,CCN2,ITPKB,LMO3,PTPN13,EZR,CLIC1,GPRC5B,FRZB,NEDD9,CXCR4,SMAD3,HDAC9,H4C2,RREB1,E2F1,GDF15,SPI1,FBXO5,FLNA,F11R,JAG1,TCF4,LRP4,LAMA1,PTN,ZNF536,PLAG1,SPRY1,H4C12,SHROOM3,NINJ1,ID2,H4C4,AXL,H4C9,LRP2,H4C15,TGFB2,SYT2,LGR4,SOX8,ITGA5,ID4,WWC1,BCL2,TCF12,IQGAP3,SPRED2,SPARC,BHLHE40,PROM1,STK3,RASGRP1,PRAG1,ERBB2,MSN,FANCD2,H4C3,ZBTB16,TCF3,RORA,SCUBE3,ROR1,SMOC1,CTSC,PLA2G3,ANKRD6,HDAC1,KIF14,TJP1,LRRC17,SLC9A3R1,B2M,CIB1,NFE2L2,DDAH1,BRCA1,APOLD1
GO:BP	cell differentiation	GO:0030154	2.33924e-23	22.6309	4310	512	210	WNT7B,SOX21,SOX2,HES5,SOX1,ZFP36L1,SOX3,MEGF10,PTF1A,TOP2A,EPHA4,NOTCH1,NRARP,FAT4,NDNF,LFNG,BOC,SOX9,PAX6,ITGB8,QKI,GSX2,CDK1,PTPRZ1,CRB2,S1PR1,YAP1,WNT5A,HMGB2,GLI2,FZD7,CDC20,FGFR3,CENPF,FZD10,NOTCH3,SFRP2,DLL1,VIM,ADGRV1,ILDR2,TGIF2,ASCL1,GPC3,HES1,NPPC,CD9,JAM2,MELK,PRDM13,ZFP36L2,NFATC4,MYORG,FZD2,TEAD2,H4C8,TCF7L2,TYMS,TPBG,GAS1,RGMA,GLI3,IRX5,EPHA2,PDPN,FGFR2,ASPM,NOTCH2,SLC1A3,NOTCH2NLA,ZIC5,ASF1B,COL11A1,HES4,CELSR1,CCND1,TP53,YBX3,SDC2,SLC45A3,LAMB2,EFNA4,PBXIP1,SMO,ANGPT1,NDE1,EMP2,HTRA1,PHGDH,HYDIN,ECT2,FGFR1,WNT7A,REST,IRX3,FSTL1,CCN2,ITPKB,PLPP3,MRC2,LMO3,EZR,CLIC1,GPRC5B,UNC5B,FRZB,NEUROG2,NEDD9,CXCR4,SMAD3,HDAC9,H4C2,NR2F2,NHSL1,RREB1,ANLN,E2F1,GDF15,SPI1,VCAM1,CLU,ITGB5,FBXO5,FLNA,BRCA2,EFNB1,PLEKHG4B,F11R,JAG1,SLC1A5,KNL1,GLO1,TCF4,LRP4,LAMA1,PTN,PCSK9,ZNF536,WEE1,PLAG1,SPRY1,H4C12,FAM83D,CIT,NINJ1,ID2,H4C4,MDFI,AXL,TEAD3,H4C9,PRDM16,LRP2,H4C15,TGFB2,SYT2,PCNA,LGR4,RTKN2,SERPINH1,ACKR3,PHF19,CDKN2C,SOX8,DNASE2,MYO1E,ITGA5,ID4,DOCK1,BCL2,DDIT4,TCF12,SPRED2,BHLHE40,PROM1,STK3,RASGRP1,PRAG1,ERBB2,PREX2,MSN,FANCD2,TMEM38B,FAT1,H4C3,ZBTB16,TCF3,RORA,SCUBE3,ROR1,SMOC1,CEP152,FOXB1,YES1,TENM3,E2F7,PLA2G3,HDAC1,TRIP13,KIF14,TJP1,LRRC17,HEG1,SLC9A3R1,PLK4,B2M,CIB1,NFE2L2,POU3F3,APOLD1
GO:BP	cellular developmental process	GO:0048869	2.41496e-23	22.6171	4311	512	210	WNT7B,SOX21,SOX2,HES5,SOX1,ZFP36L1,SOX3,MEGF10,PTF1A,TOP2A,EPHA4,NOTCH1,NRARP,FAT4,NDNF,LFNG,BOC,SOX9,PAX6,ITGB8,QKI,GSX2,CDK1,PTPRZ1,CRB2,S1PR1,YAP1,WNT5A,HMGB2,GLI2,FZD7,CDC20,FGFR3,CENPF,FZD10,NOTCH3,SFRP2,DLL1,VIM,ADGRV1,ILDR2,TGIF2,ASCL1,GPC3,HES1,NPPC,CD9,JAM2,MELK,PRDM13,ZFP36L2,NFATC4,MYORG,FZD2,TEAD2,H4C8,TCF7L2,TYMS,TPBG,GAS1,RGMA,GLI3,IRX5,EPHA2,PDPN,FGFR2,ASPM,NOTCH2,SLC1A3,NOTCH2NLA,ZIC5,ASF1B,COL11A1,HES4,CELSR1,CCND1,TP53,YBX3,SDC2,SLC45A3,LAMB2,EFNA4,PBXIP1,SMO,ANGPT1,NDE1,EMP2,HTRA1,PHGDH,HYDIN,ECT2,FGFR1,WNT7A,REST,IRX3,FSTL1,CCN2,ITPKB,PLPP3,MRC2,LMO3,EZR,CLIC1,GPRC5B,UNC5B,FRZB,NEUROG2,NEDD9,CXCR4,SMAD3,HDAC9,H4C2,NR2F2,NHSL1,RREB1,ANLN,E2F1,GDF15,SPI1,VCAM1,CLU,ITGB5,FBXO5,FLNA,BRCA2,EFNB1,PLEKHG4B,F11R,JAG1,SLC1A5,KNL1,GLO1,TCF4,LRP4,LAMA1,PTN,PCSK9,ZNF536,WEE1,PLAG1,SPRY1,H4C12,FAM83D,CIT,NINJ1,ID2,H4C4,MDFI,AXL,TEAD3,H4C9,PRDM16,LRP2,H4C15,TGFB2,SYT2,PCNA,LGR4,RTKN2,SERPINH1,ACKR3,PHF19,CDKN2C,SOX8,DNASE2,MYO1E,ITGA5,ID4,DOCK1,BCL2,DDIT4,TCF12,SPRED2,BHLHE40,PROM1,STK3,RASGRP1,PRAG1,ERBB2,PREX2,MSN,FANCD2,TMEM38B,FAT1,H4C3,ZBTB16,TCF3,RORA,SCUBE3,ROR1,SMOC1,CEP152,FOXB1,YES1,TENM3,E2F7,PLA2G3,HDAC1,TRIP13,KIF14,TJP1,LRRC17,HEG1,SLC9A3R1,PLK4,B2M,CIB1,NFE2L2,POU3F3,APOLD1
GO:BP	regulation of mitotic cell cycle	GO:0007346	2.41771e-23	22.6166	492	512	62	ZFP36L1,UBE2C,NUSAP1,MKI67,CDK1,CDC20,CENPF,NEK2,RRM2,DLGAP5,PLK1,GTSE1,BUB1,ASCL1,HES1,CKS2,ZFP36L2,CCNB1,NDC80,TTK,BUB1B,NUF2,GAS1,AURKB,MAD2L1,CDCA8,CENPE,SPC25,TICRR,CCND1,TP53,CKS1B,CCDC8,CDCA2,ESPL1,ANLN,E2F1,FBXO5,BRCA2,BTG3,BORA,WEE1,BARD1,ID2,SPC24,CDKN2C,ZWINT,CHEK1,BCL2,FANCD2,RPS27L,TCF3,CDK2,DTL,E2F7,CHEK2,TRIP13,KIF14,BLM,SLC9A3R1,CDCA5,BRCA1
GO:BP	mitotic cell cycle phase transition	GO:0044772	2.58212e-22	21.588	447	512	58	ZFP36L1,CCNB2,UBE2C,CDK1,CDC20,CENPF,RRM2,DLGAP5,PLK1,TACC3,GTSE1,BUB1,FOXM1,CKS2,MELK,ZFP36L2,CCNB1,CCNA2,NDC80,TTK,BUB1B,NUF2,AURKB,MAD2L1,CDCA8,CENPE,SPC25,TICRR,CCND1,TP53,CKS1B,CDKN3,ESPL1,ANLN,E2F1,FBXO5,WEE1,BARD1,ID2,SPC24,CDKN2C,ZWINT,CHEK1,ID4,BCL2,IQGAP3,RPS27L,TCF3,CDK2,DTL,E2F7,CHEK2,TRIP13,KIF14,BLM,CDCA5,DBF4,BRCA1
GO:BP	positive regulation of biological process	GO:0048518	3.51152e-22	21.4545	6253	512	264	WNT7B,SOX21,SOX2,HES5,SOX1,ZFP36L1,SOX3,MEGF10,PTF1A,TOP2A,UBE2C,EPHA4,NOTCH1,NRARP,PAX3,NDNF,WLS,NUSAP1,LFNG,BOC,MYO10,SOX9,TPX2,PAX6,ITGB8,QKI,GSX2,CDK1,PTPRZ1,CRB2,S1PR1,RFX4,YAP1,WNT5A,HMGB2,GLI2,KIF23,FZD7,CDC20,FGFR3,FZD10,NEK2,RRM2,NOTCH3,FGFBP3,SFRP2,DLGAP5,DLL1,PLK1,VIM,ADGRV1,TGIF2,ASCL1,FOXM1,GPC3,HES1,NPPC,JAM2,MELK,SMC4,ZFP36L2,CCNB1,NFATC4,LITAF,MYORG,CCNA2,NDC80,PRC1,FZD2,TTK,TEAD2,MASP1,SALL4,TCF7L2,GATM,H2AX,TPBG,AURKB,RGMA,MYBL2,MAD2L1,PSRC1,GLI3,CDCA8,MCAM,NCAPH,EPHA2,PDPN,FGFR2,ASPM,ENPP2,NOTCH2,CENPE,SLC1A3,NOTCH2NLA,GLIS3,HK2,CCND1,TP53,YBX3,EPHB4,SLC45A3,LAMB2,PBXIP1,CDCA2,MAPKAPK3,SMO,ANGPT1,EMP2,HTRA1,CD99,TACR1,ECT2,FGFR1,WNT7A,RAD51AP1,RSPO1,REST,IRX3,CCN2,ITPKB,PLPP3,LMO3,ATP1A2,EZR,CLIC1,GPRC5B,FRZB,ESPL1,NEUROG2,NEDD9,CXCR4,SMAD3,HDAC9,NR2F2,HLA-E,LIPG,SPAG5,RREB1,ANLN,EVC,PAWR,E2F1,GDF15,FANCI,CMTM3,SPI1,VCAM1,CLU,FBXO5,FLNA,UHRF1,TFDP2,BRCA2,OTX1,EFNB1,F11R,JAG1,ATAD2,TCF4,LRP4,LAMA1,TIMELESS,PTN,BORA,PCSK9,TOX3,PLAG1,BARD1,SPRY1,FAM83D,CIT,NINJ1,ID2,AXL,TEAD3,PRDM16,GPSM2,LRP2,TGFB2,SYT2,PCNA,LGR4,RTKN2,ACKR3,NCAPG,SLC2A10,CDT1,NCAPD2,SOX8,CHEK1,BCL2L12,ITGA5,ID4,DOCK1,GSN,WWC1,BCL2,TCF12,IQGAP3,SPRED2,ANTXR1,SPARC,PROM1,SH3BGRL,STK3,RASGRP1,PEA15,PRAG1,ERBB2,MSN,SCD,TRIM5,TNFRSF10B,RPS27L,PLIN3,ZBTB16,TCF3,CDK2,CEP135,ZBTB18,RORA,E2F5,TEAD1,SCUBE3,DTL,ROR1,CTSC,SNX33,YES1,TENM3,DENND2B,E2F7,RAB31,CHEK2,PLA2G3,RIDA,G3BP1,TNIP1,ANKRD6,HDAC1,KIF14,AGPAT2,TRIP6,TJP1,MLC1,BLM,HEG1,PRDX6,SLC9A3R1,DEPDC1B,SLC6A9,PLK4,CDCA5,B2M,DBF4,CIB1,RHOC,NFE2L2,DDAH1,MYCN,BRCA1,POU3F3,IGF2BP3
GO:BP	nervous system development	GO:0007399	9.38589e-22	21.0275	2513	512	147	WNT7B,SOX2,HES5,SOX1,ZFP36L1,SOX3,PTF1A,FABP7,EPHA4,NOTCH1,FAT4,PAX3,NDNF,WLS,BOC,SOX9,PAX6,QKI,GSX2,CDK1,PTPRZ1,CRB2,S1PR1,RFX4,YAP1,WNT5A,HMGB2,GLI2,FZD7,CDC20,CENPF,FZD10,NOTCH3,SFRP2,DLL1,VIM,ADGRV1,TACC3,TGIF2,ASCL1,HES1,CD9,JAM2,PRDM13,LRIG1,NFATC4,FZD2,TEAD2,SALL4,H2AX,TPBG,RGMA,GLI3,IRX5,EPHA2,FGFR2,ASPM,NOTCH2,SLC1A3,NOTCH2NLA,ZIC5,HES4,CELSR1,CCND1,TP53,SDC2,ARHGAP11B,SLC45A3,LAMB2,EFNA4,SMO,NDE1,PHGDH,HYDIN,ECT2,FGFR1,WNT7A,REST,IRX3,PLPP3,PTPN13,ATP1A2,GPRC5B,UNC5B,NEUROG2,CXCR4,HDAC9,NR2F2,E2F1,SLC2A1,VCAM1,CLU,FLNA,BRCA2,OTX1,EFNB1,PLEKHG4B,JAG1,TCF4,LRP4,LAMA1,PTN,PCSK9,ZNF536,WEE1,PLAG1,CIT,NINJ1,ID2,AXL,TEAD3,LRP2,TGFB2,SYT2,ACKR3,CDKN2C,SOX8,ID4,GSN,BCL2,DDIT4,TCF12,BHLHE40,PROM1,B3GNT5,STK3,PRAG1,ERBB2,PREX2,FANCD2,ZBTB16,TCF3,RORA,ROR1,CTSC,FOXB1,ZIC4,TENM3,PLA2G3,HDAC1,KIF14,SLC9A3R1,B2M,CIB1,NFE2L2,POU3F3,IGF2BP3
GO:BP	anatomical structure morphogenesis	GO:0009653	9.67885e-22	21.0142	2683	512	153	WNT7B,SOX21,SOX2,HES5,SOX1,ZFP36L1,SOX3,PTF1A,EPHA4,NOTCH1,NRARP,FAT4,PAX3,NDNF,WLS,LFNG,BOC,MYO10,SOX9,PAX6,ITGB8,QKI,GSX2,PTPRZ1,CRB2,S1PR1,YAP1,WNT5A,GLI2,FZD7,FGFR3,FGFRL1,NOTCH3,SFRP2,DLL1,FKBP10,TGIF2,GPC3,HES1,NPPC,CD9,DHRS3,JAM2,LRIG1,NFATC4,FZD2,TEAD2,SALL4,NECTIN3,TPBG,MFGE8,RGMA,GLI3,MCAM,IRX5,EPHA2,PDPN,FGFR2,ENPP2,NOTCH2,SLC1A3,COL11A1,HK2,CELSR1,TP53,SDC2,EPHB4,LAMB2,EFNA4,SMO,SAT1,ANGPT1,EMP2,ECT2,FGFR1,WNT7A,IRX3,CCN2,PLPP3,EZR,UNC5B,FRZB,CXCR4,SMAD3,HDAC9,NR2F2,HS3ST3B1,RREB1,GDF15,SPI1,CLU,ITGB5,FLNA,OTX1,EFNB1,PLEKHG4B,F11R,JAG1,KNL1,LRP4,LAMA1,TIMELESS,PTN,WEE1,PLAG1,SPRY1,COL9A1,SHROOM3,NINJ1,ID2,MDFI,LRP2,TGFB2,SYT2,LGR4,SERPINH1,ACKR3,SOX8,MYO1E,ITGA5,ID4,DOCK1,BCL2,SPARC,PROM1,STK3,PRAG1,ERBB2,PREX2,MSN,FANCD2,FAT1,ZBTB16,RORA,ROR1,FOXB1,TENM3,E2F7,PLA2G3,ANKRD6,HDAC1,KIF14,TJP1,HEG1,SLC9A3R1,CIB1,PRCP,RHOC,NFE2L2,DDAH1,BRCA1,IGF2BP3,APOLD1
GO:BP	nucleosome organization	GO:0034728	1.19599e-21	20.9223	135	512	34	H3C2,H3C8,H3C15,H1-5,SOX9,H3C7,H3C10,H2BC11,HMGB2,H3C4,H2BC9,H2BC10,H3C13,H2BC17,H4C8,H2BC13,H2AX,H3-4,H2BC6,H1-2,H3C6,ASF1B,H2BC4,H3C12,H4C2,MCM2,H1-3,H4C12,H4C4,H4C9,H3C1,H4C15,H2BC15,H4C3
GO:BP	regulation of cell cycle phase transition	GO:1901987	1.7639e-21	20.7535	431	512	56	SOX2,ZFP36L1,UBE2C,CDK1,CDC20,CENPF,RRM2,DLGAP5,PLK1,GTSE1,BUB1,ZFP36L2,CCNB1,NDC80,TTK,BUB1B,NUF2,H2AX,AURKB,MAD2L1,CDCA8,CENPE,SPC25,TICRR,CCND1,TP53,ESPL1,ANLN,E2F1,FBXO5,BRCA2,TIMELESS,WEE1,BARD1,FAM83D,ID2,CDC45,SPC24,CDKN2C,CDT1,ZWINT,CHEK1,BCL2,FANCD2,RPS27L,TCF3,CDK2,DTL,E2F7,CHEK2,TRIP13,KIF14,BLM,CDCA5,DBF4,BRCA1
GO:BP	regulation of cell differentiation	GO:0045595	2.63757e-21	20.5788	1562	512	110	WNT7B,SOX2,HES5,SOX1,ZFP36L1,SOX3,MEGF10,EPHA4,NOTCH1,NRARP,FAT4,BOC,SOX9,PAX6,GSX2,CDK1,PTPRZ1,CRB2,YAP1,WNT5A,HMGB2,GLI2,FZD7,NOTCH3,SFRP2,DLL1,ADGRV1,TGIF2,ASCL1,HES1,NPPC,ZFP36L2,NFATC4,TEAD2,H4C8,TCF7L2,RGMA,GLI3,PDPN,FGFR2,ASPM,NOTCH2,CCND1,TP53,SLC45A3,LAMB2,SMO,EMP2,ECT2,FGFR1,WNT7A,REST,IRX3,CCN2,ITPKB,LMO3,CLIC1,GPRC5B,FRZB,NEDD9,CXCR4,SMAD3,HDAC9,H4C2,RREB1,E2F1,SPI1,FBXO5,F11R,JAG1,TCF4,LRP4,LAMA1,PTN,ZNF536,PLAG1,SPRY1,H4C12,ID2,H4C4,AXL,H4C9,LRP2,H4C15,TGFB2,SOX8,ID4,BCL2,TCF12,SPRED2,BHLHE40,PROM1,STK3,RASGRP1,ERBB2,FANCD2,H4C3,ZBTB16,TCF3,RORA,SCUBE3,SMOC1,PLA2G3,HDAC1,KIF14,LRRC17,B2M,CIB1,NFE2L2,APOLD1
GO:BP	circulatory system development	GO:0072359	2.99005e-21	20.5243	1119	512	91	WNT7B,ZFP36L1,NOTCH1,NRARP,FAT4,NDNF,SOX9,PAX6,ITGB8,QKI,CDK1,CRB2,S1PR1,YAP1,WNT5A,GLI2,FZD7,FGFRL1,NOTCH3,SFRP2,DLL1,PDLIM3,FKBP10,ASCL1,GPC3,HES1,NPPC,DHRS3,NFATC4,FZD2,TEAD2,SALL4,TCF7L2,MFGE8,GLI3,MCAM,EPHA2,PDPN,FGFR2,NOTCH2,COL11A1,HK2,TP53,EPHB4,SMO,SAT1,ANGPT1,EMP2,WNT7A,REST,IRX3,CCN2,PLPP3,UNC5B,CXCR4,SMAD3,HDAC9,NR2F2,SPI1,VCAM1,FLNA,TFDP2,JAG1,LAMA1,SPRY1,NINJ1,ID2,LRP2,TGFB2,PCNA,ACKR3,SLC2A10,MYO1E,ITGA5,SLC2A12,ANTXR1,SPARC,STK3,ERBB2,RORA,E2F7,TJP1,HEG1,ADAMTS6,DSG2,CIB1,PRCP,NFE2L2,DDAH1,BRCA1,APOLD1
GO:BP	tube development	GO:0035295	5.44522e-21	20.264	1084	512	89	WNT7B,HES5,ZFP36L1,EPHA4,NOTCH1,NRARP,FAT4,NDNF,SOX9,PAX6,ITGB8,QKI,S1PR1,YAP1,WNT5A,GLI2,NOTCH3,SFRP2,DLL1,FKBP10,ASCL1,GPC3,HES1,NPPC,DPPA4,NFATC4,FZD2,TEAD2,SALL4,TYMS,MFGE8,RGMA,GLI3,MCAM,EPHA2,PDPN,FGFR2,NOTCH2,HK2,CELSR1,EPHB4,SMO,SAT1,ANGPT1,EMP2,PHGDH,WNT7A,KIF18A,IRX3,CCN2,UNC5B,CXCR4,SMAD3,HDAC9,NR2F2,HS3ST3B1,SPI1,FLNA,JAG1,LAMA1,TIMELESS,SPRY1,NINJ1,ID2,LRP2,TGFB2,LGR4,ACKR3,SOX8,MYO1E,ITGA5,BCL2,SPARC,PROM1,STK3,ERBB2,TMEM38B,RORA,FOXB1,E2F7,TJP1,HEG1,CIB1,PRCP,NFE2L2,DDAH1,BRCA1,POU3F3,APOLD1
GO:BP	negative regulation of cell cycle	GO:0045786	1.17771e-20	19.929	383	512	52	SOX2,ZFP36L1,CDK1,CDC20,CENPF,NEK2,PLK1,GTSE1,BUB1,NPPC,ZFP36L2,CCNB1,NDC80,TTK,BUB1B,NUF2,H2AX,GAS1,AURKB,MAD2L1,CDCA8,SPC25,TICRR,CCND1,TP53,ESPL1,NR2F2,E2F1,FBXO5,BRCA2,BTG3,TIMELESS,WEE1,BARD1,TP53I13,CDC45,SPC24,CDKN2C,CDT1,ZWINT,CHEK1,BCL2,FANCD2,RPS27L,CDK2,DTL,E2F7,CHEK2,TRIP13,BLM,SLC9A3R1,BRCA1
GO:BP	intracellular signal transduction	GO:0035556	1.37474e-20	19.8618	2609	512	148	WNT7B,SOX2,ZFP36L1,EPHA4,NOTCH1,FAT4,NDNF,WLS,SOX9,CDK1,YAP1,PBK,WNT5A,FZD7,CDC20,FGFR3,CENPF,FZD10,SFRP2,PLK1,VIM,ADGRV1,GTSE1,BUB1,FOXM1,NPPC,MELK,ZFP36L2,CCNB1,NFATC4,LITAF,MYORG,STK26,CCNA2,NDC80,TTK,TEAD2,BUB1B,TCF7L2,NUF2,H2AX,TPBG,AURKB,MAD2L1,CDCA8,EPHA2,PDPN,FGFR2,NOTCH2,SPC25,TICRR,CELSR1,CCND1,TP53,YBX3,ARHGAP11B,MAPKAPK3,SMO,ANGPT1,ECT2,FGFR1,WNT7A,CCN2,ITPKB,LMO3,ATP1A2,TRIM59,EZR,GPRC5B,PLEKHG1,CXCR4,SMAD3,E2F1,VEPH1,GDF15,NUAK2,SPI1,VCAM1,CLU,FLNA,BRCA2,PLEKHG4B,F11R,TIMELESS,BARD1,SPRY1,FAM83D,CIT,CDC45,AXL,TEAD3,GPSM2,LRP2,TGFB2,SPC24,RTKN2,ACKR3,SLC2A10,CDT1,ZWINT,CHEK1,BCL2L12,DOCK1,WWC1,BCL2,DDIT4,IQGAP3,SPRED2,ARHGAP19,STK3,RASGRP1,PEA15,JPT2,AEN,PRAG1,ERBB2,PREX2,TRIM5,TNFRSF10B,FANCD2,TMEM38B,RPS27L,CDK2,RORA,TEAD1,SPATA13,DTL,ROR1,DOCK6,DENND2B,E2F7,CHEK2,G3BP1,TNIP1,ANKRD6,HDAC1,TRIP13,KIF14,TRIP6,BLM,HEG1,SLC9A3R1,DEPDC1B,CIB1,RHOC,NFE2L2,DDAH1,BRCA1
GO:BP	tube morphogenesis	GO:0035239	1.97524e-20	19.7044	867	512	78	WNT7B,HES5,ZFP36L1,EPHA4,NOTCH1,NRARP,FAT4,NDNF,SOX9,ITGB8,QKI,S1PR1,YAP1,WNT5A,GLI2,NOTCH3,SFRP2,DLL1,FKBP10,GPC3,HES1,NPPC,NFATC4,FZD2,TEAD2,SALL4,MFGE8,RGMA,GLI3,MCAM,EPHA2,FGFR2,NOTCH2,HK2,CELSR1,EPHB4,SMO,SAT1,ANGPT1,EMP2,WNT7A,IRX3,CCN2,UNC5B,CXCR4,SMAD3,HDAC9,NR2F2,HS3ST3B1,SPI1,FLNA,JAG1,LAMA1,TIMELESS,SPRY1,NINJ1,ID2,LRP2,TGFB2,LGR4,ACKR3,SOX8,MYO1E,ITGA5,BCL2,SPARC,STK3,ERBB2,RORA,E2F7,TJP1,HEG1,CIB1,PRCP,NFE2L2,DDAH1,BRCA1,APOLD1
GO:BP	microtubule cytoskeleton organization involved in mitosis	GO:1902850	2.4285e-20	19.6147	169	512	36	NUSAP1,TPX2,PAX6,CDK1,KIF23,CDC20,NEK2,DLGAP5,KIFC1,PLK1,TACC3,CCNB1,CENPA,KIF11,NDC80,PRC1,TTK,NUF2,AURKB,MYBL2,MAD2L1,PSRC1,CDCA8,CENPE,SPC25,KIF4A,NDE1,ESPL1,CENPH,FLNA,BORA,KIF4B,SPRY1,GPSM2,KIF15,CHEK2
GO:BP	regulation of cellular process	GO:0050794	2.58274e-20	19.5879	11758	512	394	WNT7B,SOX21,SOX2,HES5,SOX1,ZFP36L1,SOX3,MEGF10,H3C2,PTF1A,TOP2A,CCNB2,UBE2C,H3C8,FABP7,EPHA4,NOTCH1,NRARP,FAT4,PAX3,NDNF,WLS,NUSAP1,MKI67,H1-5,TCF7L1,LFNG,BOC,MYO10,SOX9,TPX2,PAX6,ITGB8,QKI,GSX2,H3C7,H3C10,H2BC11,CDK1,PTPRZ1,CRB2,S1PR1,RFX4,YAP1,PBK,WNT5A,HMGB2,GLI2,H3C4,KIF23,FZD7,CDC20,FGFR3,CENPF,FZD10,FGFRL1,NEK2,RRM2,NOTCH3,FGFBP3,SFRP2,DLGAP5,DLL1,PLK1,VIM,ADGRV1,ILDR2,TACC3,GTSE1,BUB1,TGIF2,ASCL1,FOXM1,GPC3,HES1,KIRREL2,CKS2,NPPC,ANXA5,CD9,DHRS3,JAM2,MELK,TGIF1,SMC4,PRDM13,ZFP36L2,KIF2C,CCNB1,NFATC4,LITAF,KIF11,MYORG,STK26,CCNA2,NDC80,PRC1,FZD2,TTK,TEAD2,BUB1B,SALL4,H4C8,TCF7L2,PRR11,COL4A5,NUF2,HJURP,H2AX,H2AC4,TYMS,TPBG,GAS1,AURKB,RGMA,MYBL2,MAD2L1,AK4,H1-2,PSRC1,RMI2,GLI3,CDCA8,MCAM,NCAPH,IRX5,KIF20A,EPHA2,H3C6,PDPN,FGFR2,ASPM,ENPP2,NOTCH2,CENPE,SLC1A3,SPC25,NOTCH2NLA,ZIC5,SLC16A1,GLIS3,GNG12,TICRR,HK2,HES4,CELSR1,CCND1,TP53,CKS1B,YBX3,AASS,CCDC8,SDC2,ARHGAP11B,EPHB4,SLC45A3,LAMB2,KIF18B,EFNA4,PBXIP1,CDKN3,CDCA2,MAPKAPK3,SMO,ANGPT1,PCLAF,MCM3,EMP2,HTRA1,PHGDH,CD99,RGS16,TACR1,ECT2,FGFR1,WNT7A,PIF1,RAD51AP1,KIF18A,RSPO1,REST,IRX3,FSTL1,CCN2,ITPKB,H3C12,PLPP3,LMO3,PTPN13,ATP1A2,TRIM59,EZR,CLIC1,GPRC5B,UNC5B,LTBP1,FRZB,ESPL1,NEUROG2,PLEKHG1,NEDD9,CXCR4,SMAD3,HDAC9,H4C2,NR2F2,RGS20,ZNF217,HLA-E,LIPG,SPAG5,RREB1,MCM2,ANLN,EVC,PAWR,E2F1,VEPH1,GDF15,NUAK2,GNG11,CMTM3,SPI1,VCAM1,MCM6,CLU,ITGB5,FBXO5,FLNA,UHRF1,TFDP2,BRCA2,OTX1,H1-3,EFNB1,PARP4,PLEKHG4B,F11R,JAG1,ATAD2,GLO1,TCF4,LRP4,BTG3,LAMA1,TIMELESS,PTN,BORA,PCSK9,TOX3,ZNF536,WEE1,PLAG1,BARD1,SPRY1,H4C12,FAM83D,TP53I13,CIT,IQGAP2,NINJ1,ID2,CDC45,H4C4,MDFI,AXL,TEAD3,H4C9,PRDM16,H3C1,GPSM2,LRP2,H4C15,TGFB2,SYT2,SPC24,PCNA,LGR4,RTKN2,ACKR3,NCAPG,SLC2A10,PHF19,CDKN2C,CDT1,NCAPD2,SOX8,MYO1E,ZWINT,CHEK1,PDE1A,IMPA2,BCL2L12,ITGA5,ID4,DOCK1,GSN,WWC1,BCL2,DDIT4,MXD3,TCF12,IQGAP3,SPRED2,ANTXR1,SPARC,BHLHE40,PROM1,ARHGAP19,SH3BGRL,STK3,TNFRSF10D,RASGRP1,PEA15,JPT2,AEN,PRAG1,KIF15,ERBB2,PREX2,MSN,TRIM5,TNFRSF10B,FANCD2,IFITM3,TMEM38B,RPS27L,H4C3,ZBTB16,KCNJ4,TCF3,CDK2,CEP135,ZBTB18,RORA,E2F5,TEAD1,SPATA13,SCUBE3,DTL,PARPBP,ROR1,STON1,MBNL2,SMOC1,CTSC,DOCK6,SNX33,FOXB1,ZIC4,YES1,TENM3,DENND2B,E2F7,RAB31,CHEK2,PLA2G3,RIDA,G3BP1,TNIP1,ANKRD6,HDAC1,TRIP13,KIF14,AGPAT2,TRIP6,TJP1,MLC1,LRRC17,BLM,HEG1,PRDX6,SLC9A3R1,DEPDC1B,SLC6A9,SLC29A1,PLK4,CDCA5,B2M,SHCBP1,DBF4,DSG2,CIB1,PRCP,RHOC,NFE2L2,DDAH1,ERLIN1,SKA3,MYCN,BRCA1,POU3F3,IGF2BP3,APOLD1
GO:BP	negative regulation of cell cycle phase transition	GO:1901988	2.68686e-20	19.5708	257	512	43	SOX2,ZFP36L1,CDK1,CDC20,CENPF,PLK1,GTSE1,BUB1,ZFP36L2,CCNB1,NDC80,TTK,BUB1B,NUF2,H2AX,AURKB,MAD2L1,CDCA8,SPC25,TICRR,CCND1,TP53,E2F1,FBXO5,BRCA2,TIMELESS,WEE1,BARD1,CDC45,SPC24,CDT1,ZWINT,CHEK1,BCL2,FANCD2,RPS27L,CDK2,DTL,E2F7,CHEK2,TRIP13,BLM,BRCA1
GO:BP	negative regulation of cell cycle process	GO:0010948	2.14838e-19	18.6679	299	512	45	SOX2,ZFP36L1,CDK1,CDC20,CENPF,NEK2,PLK1,GTSE1,BUB1,ZFP36L2,CCNB1,NDC80,TTK,BUB1B,NUF2,H2AX,AURKB,MAD2L1,CDCA8,SPC25,TICRR,CCND1,TP53,ESPL1,E2F1,FBXO5,BRCA2,TIMELESS,WEE1,BARD1,CDC45,SPC24,CDT1,ZWINT,CHEK1,BCL2,FANCD2,RPS27L,CDK2,DTL,E2F7,CHEK2,TRIP13,BLM,BRCA1
GO:BP	regulation of biological process	GO:0050789	2.31316e-19	18.6358	12331	512	404	WNT7B,SOX21,SOX2,HES5,SOX1,ZFP36L1,SOX3,MEGF10,H3C2,PTF1A,TOP2A,CCNB2,UBE2C,H3C8,FABP7,EPHA4,NOTCH1,NRARP,FAT4,PAX3,NDNF,WLS,NUSAP1,MKI67,H1-5,TCF7L1,LFNG,BOC,MYO10,SOX9,TPX2,PAX6,ITGB8,QKI,GSX2,H3C7,H3C10,H2BC11,CDK1,PTPRZ1,CRB2,S1PR1,RFX4,YAP1,PBK,WNT5A,HMGB2,GLI2,H3C4,KIF23,FZD7,CDC20,FGFR3,CENPF,FZD10,FGFRL1,NEK2,RRM2,NOTCH3,FGFBP3,SFRP2,DLGAP5,DLL1,PLK1,VIM,ADGRV1,ILDR2,TACC3,GTSE1,BUB1,TGIF2,ASCL1,FOXM1,GPC3,HES1,KIRREL2,CKS2,NPPC,ANXA5,CD9,DHRS3,JAM2,MELK,TGIF1,SMC4,PRDM13,ZFP36L2,KIF2C,CCNB1,NFATC4,LITAF,KIF11,MYORG,STK26,CCNA2,NDC80,PRC1,FZD2,TTK,TEAD2,MASP1,BUB1B,SALL4,H4C8,TCF7L2,PRR11,GATM,COL4A5,NUF2,HJURP,H2AX,H2AC4,TYMS,TPBG,GAS1,AURKB,RGMA,MYBL2,MAD2L1,AK4,H1-2,PSRC1,RMI2,GLI3,CDCA8,MCAM,NCAPH,IRX5,KIF20A,EPHA2,H3C6,PDPN,FGFR2,ASPM,ENPP2,NOTCH2,CENPE,SLC1A3,SPC25,NOTCH2NLA,ZIC5,SLC16A1,GLIS3,GNG12,TICRR,HK2,HES4,CELSR1,CCND1,TP53,CKS1B,YBX3,AASS,CCDC8,SDC2,ARHGAP11B,EPHB4,SLC45A3,LAMB2,KIF18B,EFNA4,PBXIP1,CDKN3,CDCA2,MAPKAPK3,SMO,ANGPT1,PCLAF,MCM3,EMP2,HTRA1,PHGDH,CD99,RGS16,TACR1,ECT2,FGFR1,WNT7A,PIF1,RAD51AP1,KIF18A,RSPO1,REST,IRX3,FSTL1,CCN2,ITPKB,H3C12,PLPP3,LMO3,PTPN13,ATP1A2,TRIM59,EZR,CLIC1,GPRC5B,UNC5B,LTBP1,FRZB,ESPL1,NEUROG2,PLEKHG1,NEDD9,CXCR4,SMAD3,HDAC9,H4C2,NR2F2,RGS20,ZNF217,HLA-E,LIPG,SPAG5,RREB1,MCM2,ANLN,EVC,PAWR,E2F1,VEPH1,GDF15,NUAK2,GNG11,FANCI,CMTM3,SPI1,VCAM1,MCM6,CLU,ITGB5,FBXO5,FLNA,UHRF1,TFDP2,BRCA2,OTX1,H1-3,EFNB1,PARP4,PLEKHG4B,F11R,JAG1,ATAD2,GLO1,TCF4,LRP4,BTG3,SYPL1,LAMA1,TIMELESS,PTN,BORA,PCSK9,TOX3,ZNF536,WEE1,PLAG1,BARD1,SPRY1,H4C12,FAM83D,TP53I13,CIT,SHROOM3,IQGAP2,NINJ1,ID2,CDC45,H4C4,MDFI,AXL,TEAD3,H4C9,PRDM16,H3C1,GPSM2,LRP2,H4C15,TGFB2,SYT2,SPC24,PCNA,LGR4,RTKN2,SERPINH1,ACKR3,NCAPG,SLC2A10,PHF19,CDKN2C,CDT1,NCAPD2,SOX8,DNASE2,MYO1E,ZWINT,CHEK1,PDE1A,IMPA2,BCL2L12,ITGA5,ID4,DOCK1,GSN,WWC1,BCL2,DDIT4,MXD3,TCF12,IQGAP3,SPRED2,ANTXR1,SPARC,BHLHE40,PROM1,ARHGAP19,SH3BGRL,STK3,TNFRSF10D,RASGRP1,PEA15,JPT2,AEN,PRAG1,KIF15,ERBB2,PREX2,MSN,SCD,TRIM5,TNFRSF10B,FANCD2,IFITM3,TMEM38B,RPS27L,FAT1,PLIN3,H4C3,ZBTB16,KCNJ4,TCF3,CDK2,CEP135,ZBTB18,RORA,E2F5,TEAD1,SPATA13,SCUBE3,DTL,PARPBP,ROR1,STON1,MBNL2,SMOC1,CTSC,DOCK6,SNX33,FOXB1,ZIC4,YES1,TENM3,DENND2B,E2F7,RAB31,CHEK2,PLA2G3,RIDA,G3BP1,TNIP1,ANKRD6,HDAC1,TRIP13,KIF14,AGPAT2,TRIP6,TJP1,MLC1,LRRC17,BLM,HEG1,PRDX6,SLC9A3R1,DEPDC1B,SLC6A9,SLC29A1,PLK4,CDCA5,B2M,SHCBP1,DBF4,DSG2,CIB1,PRCP,RHOC,NFE2L2,DDAH1,ERLIN1,SKA3,MYCN,BRCA1,POU3F3,IGF2BP3,APOLD1
GO:BP	regulation of mitotic cell cycle phase transition	GO:1901990	2.90274e-19	18.5372	331	512	47	ZFP36L1,UBE2C,CDK1,CDC20,CENPF,RRM2,DLGAP5,PLK1,GTSE1,BUB1,ZFP36L2,CCNB1,NDC80,TTK,BUB1B,NUF2,AURKB,MAD2L1,CDCA8,CENPE,SPC25,TICRR,CCND1,TP53,ESPL1,ANLN,E2F1,FBXO5,WEE1,BARD1,ID2,SPC24,CDKN2C,ZWINT,CHEK1,BCL2,RPS27L,TCF3,CDK2,DTL,E2F7,CHEK2,TRIP13,KIF14,BLM,CDCA5,BRCA1
GO:BP	regulation of chromosome segregation	GO:0051983	7.03907e-19	18.1525	129	512	31	UBE2C,MKI67,CDK1,CDC20,CENPF,DLGAP5,PLK1,TACC3,BUB1,SMC4,KIF2C,CCNB1,NDC80,TTK,BUB1B,NUF2,AURKB,MAD2L1,RMI2,CDCA8,NCAPH,CENPE,SPC25,CDCA2,ESPL1,FBXO5,SPC24,NCAPG,NCAPD2,ZWINT,TRIP13
GO:BP	microtubule cytoskeleton organization	GO:0000226	8.79057e-19	18.056	655	512	65	CCNB2,NUSAP1,TPX2,PAX6,CDK1,KIF23,CDC20,NEK2,DLGAP5,KIFC1,PLK1,TACC3,KIF2C,CCNB1,CENPA,KIF11,NDC80,PRC1,TTK,NUF2,AURKB,MYBL2,MAD2L1,PSRC1,CDCA8,KIF20A,ASPM,CENPE,SPC25,SLC16A1,KIF4A,CCDC8,KIF18B,SGO1,NDE1,PCLAF,HYDIN,KIF18A,EZR,ESPL1,SPAG5,CENPH,FBXO5,FLNA,BRCA2,BORA,WEE1,KIF4B,SPRY1,GPSM2,NEDD1,GAS2L3,CHEK1,TUBB6,KIF15,CDK2,CEP135,NCKAP5,CEP152,CHEK2,PLA2G3,PLK4,CIB1,SKA3,BRCA1
GO:BP	tissue development	GO:0009888	1.38427e-18	17.8588	2004	512	122	WNT7B,SOX21,SOX2,HES5,ZFP36L1,MEGF10,PTF1A,EPHA4,NOTCH1,NRARP,FAT4,WLS,LFNG,SOX9,PAX6,ITGB8,CDK1,CRB2,S1PR1,YAP1,WNT5A,GLI2,FZD7,FGFR3,CENPF,SFRP2,DLL1,VIM,ADGRV1,ASCL1,GPC3,HES1,NPPC,DPPA4,NFATC4,MYORG,FZD2,TEAD2,SALL4,TCF7L2,TYMS,RGMA,GLI3,EPHA2,PDPN,FGFR2,NOTCH2,COL11A1,CELSR1,CCND1,TP53,YBX3,LAMB2,PBXIP1,SMO,EMP2,PHGDH,HYDIN,FGFR1,WNT7A,IRX3,FSTL1,CCN2,EZR,FRZB,CXCR4,SMAD3,HDAC9,NR2F2,HS3ST3B1,RREB1,EVC,SPI1,ITGB5,FBXO5,FLNA,BRCA2,EFNB1,F11R,JAG1,LRP4,LAMA1,TIMELESS,PTN,SPRY1,FAM83D,ID2,LRP2,TGFB2,PCNA,LGR4,SERPINH1,SOX8,MYO1E,ITGA5,ID4,BCL2,IQGAP3,SPRED2,PROM1,STK3,MSN,TMEM38B,FAT1,ZBTB16,ZBTB18,ROR1,CEP152,FOXB1,E2F7,ANKRD6,HDAC1,AGPAT2,TJP1,LRRC17,HEG1,SLC9A3R1,PLK4,DSG2,RHOC,POU3F3,APOLD1
GO:BP	negative regulation of mitotic cell cycle	GO:0045930	1.50002e-18	17.8239	228	512	39	ZFP36L1,CDK1,CDC20,CENPF,PLK1,GTSE1,BUB1,ZFP36L2,CCNB1,NDC80,TTK,BUB1B,NUF2,GAS1,AURKB,MAD2L1,CDCA8,SPC25,TICRR,CCND1,TP53,FBXO5,BTG3,WEE1,BARD1,SPC24,ZWINT,CHEK1,BCL2,FANCD2,RPS27L,CDK2,DTL,E2F7,CHEK2,TRIP13,BLM,SLC9A3R1,BRCA1
GO:BP	negative regulation of cellular process	GO:0048523	1.62658e-18	17.7887	5511	512	234	SOX2,HES5,SOX1,ZFP36L1,SOX3,TOP2A,FABP7,EPHA4,NOTCH1,NRARP,NDNF,H1-5,LFNG,SOX9,TPX2,PAX6,ITGB8,H2BC11,CDK1,PTPRZ1,S1PR1,RFX4,YAP1,PBK,WNT5A,HMGB2,GLI2,FZD7,CDC20,CENPF,FGFRL1,NEK2,NOTCH3,SFRP2,DLL1,PLK1,VIM,ADGRV1,ILDR2,GTSE1,BUB1,TGIF2,ASCL1,FOXM1,GPC3,HES1,KIRREL2,NPPC,ANXA5,CD9,DHRS3,JAM2,TGIF1,PRDM13,ZFP36L2,CCNB1,NFATC4,LITAF,STK26,NDC80,TTK,BUB1B,SALL4,H4C8,TCF7L2,NUF2,H2AX,H2AC4,TYMS,TPBG,GAS1,AURKB,RGMA,MAD2L1,H1-2,PSRC1,RMI2,GLI3,CDCA8,EPHA2,PDPN,FGFR2,ASPM,NOTCH2,SPC25,GLIS3,TICRR,HK2,CCND1,TP53,YBX3,AASS,PBXIP1,CDKN3,SMO,ANGPT1,HTRA1,RGS16,WNT7A,PIF1,REST,IRX3,FSTL1,CCN2,ITPKB,PLPP3,LMO3,PTPN13,ATP1A2,TRIM59,EZR,UNC5B,LTBP1,FRZB,ESPL1,NEDD9,SMAD3,HDAC9,H4C2,NR2F2,RGS20,ZNF217,HLA-E,RREB1,MCM2,PAWR,E2F1,VEPH1,GDF15,NUAK2,SPI1,CLU,FBXO5,FLNA,UHRF1,TFDP2,BRCA2,H1-3,F11R,JAG1,GLO1,LRP4,BTG3,TIMELESS,PTN,PCSK9,TOX3,ZNF536,WEE1,PLAG1,BARD1,SPRY1,H4C12,TP53I13,CIT,ID2,CDC45,H4C4,MDFI,AXL,H4C9,PRDM16,LRP2,H4C15,TGFB2,SPC24,PCNA,LGR4,RTKN2,ACKR3,SLC2A10,PHF19,CDKN2C,CDT1,SOX8,ZWINT,CHEK1,BCL2L12,ITGA5,ID4,GSN,WWC1,BCL2,DDIT4,MXD3,IQGAP3,SPRED2,ANTXR1,SPARC,BHLHE40,STK3,TNFRSF10D,PEA15,PRAG1,ERBB2,FANCD2,TMEM38B,RPS27L,H4C3,ZBTB16,TCF3,CDK2,ZBTB18,RORA,DTL,PARPBP,CTSC,SNX33,FOXB1,E2F7,CHEK2,PLA2G3,RIDA,G3BP1,TNIP1,ANKRD6,HDAC1,TRIP13,KIF14,TJP1,LRRC17,BLM,HEG1,SLC9A3R1,SLC6A9,B2M,CIB1,NFE2L2,DDAH1,ERLIN1,MYCN,BRCA1,POU3F3,IGF2BP3
GO:BP	negative regulation of mitotic cell cycle phase transition	GO:1901991	2.09638e-18	17.6785	179	512	35	ZFP36L1,CDK1,CDC20,CENPF,PLK1,GTSE1,BUB1,ZFP36L2,CCNB1,NDC80,TTK,BUB1B,NUF2,AURKB,MAD2L1,CDCA8,SPC25,TICRR,CCND1,TP53,FBXO5,WEE1,BARD1,SPC24,ZWINT,CHEK1,BCL2,RPS27L,CDK2,DTL,E2F7,CHEK2,TRIP13,BLM,BRCA1
GO:BP	epithelium development	GO:0060429	2.6237e-18	17.5811	1233	512	91	WNT7B,SOX21,HES5,ZFP36L1,EPHA4,NOTCH1,NRARP,FAT4,LFNG,SOX9,PAX6,CDK1,CRB2,S1PR1,YAP1,WNT5A,GLI2,FZD7,SFRP2,DLL1,VIM,ASCL1,GPC3,HES1,NPPC,NFATC4,FZD2,TEAD2,SALL4,TYMS,RGMA,GLI3,EPHA2,PDPN,FGFR2,NOTCH2,CELSR1,CCND1,TP53,LAMB2,SMO,PHGDH,HYDIN,WNT7A,IRX3,FSTL1,EZR,FRZB,CXCR4,SMAD3,NR2F2,HS3ST3B1,RREB1,FLNA,BRCA2,F11R,JAG1,LRP4,LAMA1,TIMELESS,SPRY1,ID2,LRP2,TGFB2,PCNA,LGR4,SOX8,MYO1E,ITGA5,ID4,BCL2,IQGAP3,SPRED2,PROM1,STK3,MSN,TMEM38B,FAT1,ROR1,CEP152,FOXB1,E2F7,ANKRD6,HDAC1,TJP1,HEG1,SLC9A3R1,PLK4,RHOC,POU3F3,APOLD1
GO:BP	cell cycle checkpoint signaling	GO:0000075	2.88533e-18	17.5398	193	512	36	CDK1,CDC20,CENPF,PLK1,GTSE1,BUB1,CCNB1,NDC80,TTK,BUB1B,NUF2,H2AX,AURKB,MAD2L1,CDCA8,SPC25,TICRR,CCND1,TP53,E2F1,BRCA2,TIMELESS,BARD1,CDC45,SPC24,CDT1,ZWINT,CHEK1,FANCD2,RPS27L,CDK2,DTL,CHEK2,TRIP13,BLM,BRCA1
GO:BP	embryo development	GO:0009790	3.17481e-18	17.4983	1120	512	86	WNT7B,SOX2,HES5,ZFP36L1,TOP2A,CCNB2,NOTCH1,NRARP,WLS,LFNG,SOX9,PAX6,CDK1,CRB2,YAP1,WNT5A,GLI2,FZD7,NEK2,RRM2,SFRP2,DLL1,FKBP10,TGIF2,GPC3,HES1,CCNB1,LRIG1,RCN1,FZD2,TEAD2,SALL4,RGMA,GLI3,IRX5,EPHA2,FGFR2,NOTCH2,ASF1B,COL11A1,CELSR1,TP53,YBX3,SMO,ANGPT1,EMP2,PHGDH,FGFR1,WNT7A,IRX3,PLPP3,FRZB,CENPU,SMAD3,NR2F2,CMTM3,ITGB5,BRCA2,OTX1,EFNB1,JAG1,LRP4,LAMA1,ID2,MDFI,TEAD3,LRP2,TGFB2,SLC2A10,SOX8,MYO1E,CHEK1,ITGA5,STK3,ZBTB16,TEAD1,FOXB1,E2F7,HDAC1,TRIP6,TJP1,HEG1,SLC9A3R1,PLK4,NFE2L2,BRCA1
GO:BP	neurogenesis	GO:0022008	3.37248e-18	17.4721	1708	512	110	WNT7B,SOX2,HES5,SOX1,SOX3,PTF1A,EPHA4,NOTCH1,FAT4,NDNF,BOC,SOX9,PAX6,GSX2,CDK1,PTPRZ1,CRB2,S1PR1,YAP1,WNT5A,HMGB2,GLI2,FZD7,FZD10,NOTCH3,SFRP2,DLL1,VIM,ADGRV1,TGIF2,ASCL1,HES1,CD9,PRDM13,NFATC4,FZD2,TPBG,RGMA,GLI3,IRX5,EPHA2,FGFR2,ASPM,NOTCH2,SLC1A3,CELSR1,CCND1,TP53,SDC2,SLC45A3,LAMB2,EFNA4,SMO,NDE1,PHGDH,ECT2,FGFR1,WNT7A,REST,IRX3,PLPP3,GPRC5B,UNC5B,NEUROG2,CXCR4,HDAC9,NR2F2,VCAM1,CLU,FLNA,EFNB1,PLEKHG4B,JAG1,TCF4,LRP4,LAMA1,PTN,PCSK9,ZNF536,WEE1,PLAG1,CIT,ID2,AXL,TEAD3,LRP2,TGFB2,SYT2,CDKN2C,SOX8,ID4,BCL2,DDIT4,TCF12,BHLHE40,PROM1,PRAG1,ERBB2,PREX2,TCF3,RORA,ROR1,FOXB1,TENM3,PLA2G3,HDAC1,SLC9A3R1,B2M,CIB1,NFE2L2
GO:BP	regulation of chromosome separation	GO:1905818	1.10434e-17	16.9569	73	512	24	UBE2C,CDC20,CENPF,DLGAP5,PLK1,BUB1,SMC4,CCNB1,NDC80,TTK,BUB1B,NUF2,AURKB,MAD2L1,CDCA8,NCAPH,SPC25,ESPL1,FBXO5,SPC24,NCAPG,NCAPD2,ZWINT,TRIP13
GO:BP	generation of neurons	GO:0048699	1.4724e-17	16.832	1485	512	100	WNT7B,SOX2,HES5,SOX1,SOX3,PTF1A,EPHA4,NOTCH1,FAT4,NDNF,BOC,SOX9,PAX6,GSX2,PTPRZ1,CRB2,S1PR1,WNT5A,GLI2,FZD7,FZD10,NOTCH3,SFRP2,DLL1,VIM,ADGRV1,TGIF2,ASCL1,HES1,PRDM13,NFATC4,FZD2,TPBG,RGMA,GLI3,IRX5,EPHA2,FGFR2,ASPM,NOTCH2,SLC1A3,CELSR1,CCND1,TP53,SDC2,LAMB2,EFNA4,SMO,NDE1,PHGDH,ECT2,FGFR1,WNT7A,REST,IRX3,GPRC5B,UNC5B,NEUROG2,CXCR4,HDAC9,NR2F2,VCAM1,FLNA,EFNB1,PLEKHG4B,JAG1,TCF4,LRP4,LAMA1,PTN,PCSK9,ZNF536,WEE1,CIT,ID2,AXL,TEAD3,LRP2,TGFB2,SYT2,SOX8,ID4,BCL2,DDIT4,TCF12,PROM1,PRAG1,ERBB2,PREX2,TCF3,RORA,ROR1,FOXB1,TENM3,PLA2G3,HDAC1,SLC9A3R1,B2M,CIB1,NFE2L2
GO:BP	negative regulation of biological process	GO:0048519	3.00907e-17	16.5216	5913	512	242	SOX2,HES5,SOX1,ZFP36L1,SOX3,TOP2A,FABP7,EPHA4,NOTCH1,NRARP,NDNF,H1-5,LFNG,SOX9,TPX2,PAX6,ITGB8,H2BC11,CDK1,PTPRZ1,CRB2,S1PR1,RFX4,YAP1,PBK,WNT5A,HMGB2,GLI2,FZD7,CDC20,FGFR3,CENPF,FZD10,FGFRL1,NEK2,NOTCH3,SFRP2,DLL1,PLK1,VIM,ADGRV1,ILDR2,GTSE1,BUB1,TGIF2,ASCL1,FOXM1,GPC3,HES1,KIRREL2,NPPC,ANXA5,CD9,DHRS3,JAM2,TGIF1,PRDM13,ZFP36L2,CCNB1,NFATC4,LITAF,STK26,NDC80,TTK,MASP1,BUB1B,SALL4,H4C8,TCF7L2,NUF2,H2AX,H2AC4,TYMS,TPBG,GAS1,AURKB,RGMA,MAD2L1,H1-2,PSRC1,RMI2,GLI3,CDCA8,EPHA2,PDPN,FGFR2,ASPM,NOTCH2,SPC25,GLIS3,TICRR,HK2,CCND1,TP53,YBX3,AASS,PBXIP1,CDKN3,SMO,ANGPT1,HTRA1,RGS16,WNT7A,PIF1,REST,IRX3,FSTL1,CCN2,ITPKB,PLPP3,LMO3,PTPN13,ATP1A2,TRIM59,EZR,UNC5B,LTBP1,FRZB,ESPL1,NEDD9,SMAD3,HDAC9,H4C2,NR2F2,RGS20,ZNF217,HLA-E,RREB1,MCM2,PAWR,E2F1,VEPH1,GDF15,NUAK2,SPI1,CLU,FBXO5,FLNA,UHRF1,TFDP2,BRCA2,H1-3,F11R,JAG1,GLO1,LRP4,BTG3,TIMELESS,PTN,PCSK9,TOX3,ZNF536,WEE1,PLAG1,BARD1,SPRY1,H4C12,TP53I13,CIT,ID2,CDC45,H4C4,MDFI,AXL,H4C9,PRDM16,LRP2,H4C15,TGFB2,SPC24,PCNA,LGR4,RTKN2,SERPINH1,ACKR3,SLC2A10,PHF19,CDKN2C,CDT1,SOX8,ZWINT,CHEK1,BCL2L12,ITGA5,ID4,GSN,WWC1,BCL2,DDIT4,MXD3,IQGAP3,SPRED2,ANTXR1,SPARC,BHLHE40,STK3,TNFRSF10D,PEA15,PRAG1,ERBB2,TRIM5,FANCD2,IFITM3,TMEM38B,RPS27L,H4C3,ZBTB16,TCF3,CDK2,ZBTB18,RORA,DTL,PARPBP,CTSC,SNX33,FOXB1,YES1,E2F7,CHEK2,PLA2G3,RIDA,G3BP1,TNIP1,ANKRD6,HDAC1,TRIP13,KIF14,TJP1,LRRC17,BLM,HEG1,SLC9A3R1,SLC6A9,B2M,CIB1,NFE2L2,DDAH1,ERLIN1,MYCN,BRCA1,POU3F3,IGF2BP3
GO:BP	blood vessel development	GO:0001568	5.20907e-17	16.2832	707	512	65	WNT7B,ZFP36L1,NOTCH1,NRARP,NDNF,PAX6,ITGB8,QKI,S1PR1,YAP1,WNT5A,NOTCH3,SFRP2,DLL1,FKBP10,GPC3,HES1,NPPC,NFATC4,TEAD2,TCF7L2,MFGE8,GLI3,MCAM,EPHA2,FGFR2,NOTCH2,HK2,EPHB4,SMO,SAT1,ANGPT1,EMP2,WNT7A,CCN2,PLPP3,UNC5B,CXCR4,HDAC9,NR2F2,SPI1,FLNA,JAG1,LAMA1,NINJ1,LRP2,TGFB2,ACKR3,SLC2A10,MYO1E,ITGA5,ANTXR1,SPARC,ERBB2,RORA,E2F7,TJP1,HEG1,ADAMTS6,CIB1,PRCP,NFE2L2,DDAH1,BRCA1,APOLD1
GO:BP	regulation of signal transduction	GO:0009966	8.73271e-17	16.0589	2973	512	152	WNT7B,SOX2,HES5,EPHA4,NOTCH1,NRARP,WLS,TCF7L1,LFNG,SOX9,GSX2,H2BC11,CRB2,RFX4,YAP1,PBK,WNT5A,HMGB2,GLI2,FZD7,FGFR3,FZD10,FGFBP3,SFRP2,DLL1,ADGRV1,ASCL1,FOXM1,GPC3,HES1,NPPC,DHRS3,CCNB1,NFATC4,LITAF,MYORG,NDC80,TCF7L2,TPBG,GAS1,AURKB,RGMA,MAD2L1,GLI3,CDCA8,EPHA2,FGFR2,ASPM,NOTCH2,NOTCH2NLA,TP53,YBX3,ARHGAP11B,LAMB2,PBXIP1,SMO,ANGPT1,EMP2,HTRA1,RGS16,ECT2,FGFR1,WNT7A,RSPO1,FSTL1,CCN2,ITPKB,PLPP3,LMO3,TRIM59,EZR,GPRC5B,UNC5B,LTBP1,FRZB,PLEKHG1,CXCR4,SMAD3,RGS20,EVC,PAWR,VEPH1,GDF15,NUAK2,CMTM3,SPI1,CLU,FLNA,BRCA2,PLEKHG4B,F11R,JAG1,LRP4,LAMA1,PCSK9,ZNF536,BARD1,SPRY1,FAM83D,CIT,NINJ1,MDFI,AXL,PRDM16,LRP2,TGFB2,LGR4,RTKN2,ACKR3,SLC2A10,CHEK1,BCL2L12,ITGA5,WWC1,BCL2,DDIT4,IQGAP3,SPRED2,ARHGAP19,STK3,RASGRP1,PEA15,JPT2,PRAG1,ERBB2,PREX2,TRIM5,TNFRSF10B,FANCD2,RORA,SPATA13,SCUBE3,ROR1,CTSC,DENND2B,CHEK2,G3BP1,TNIP1,ANKRD6,HDAC1,KIF14,AGPAT2,TRIP6,HEG1,SLC9A3R1,DEPDC1B,SLC6A9,CIB1,PRCP,RHOC,NFE2L2,BRCA1
GO:BP	cell population proliferation	GO:0008283	9.19725e-17	16.0363	3218	512	160	WNT7B,SOX2,HES5,ZFP36L1,MEGF10,FABP7,EPHA4,NOTCH1,NRARP,FAT4,NDNF,MKI67,BOC,MYO10,SOX9,PAX6,CDK1,PTPRZ1,S1PR1,RFX4,YAP1,WNT5A,HMGB2,GLI2,FZD7,FGFR3,FGFRL1,NOTCH3,SFRP2,DLL1,VIM,ADGRV1,TACC3,ASCL1,FOXM1,GPC3,HES1,AIF1L,CKS2,NPPC,CD9,MELK,CCNB1,NFATC4,STK26,CCNA2,NDC80,PRC1,TTK,SALL4,TCF7L2,TTYH1,H2AC4,TPBG,RGMA,GLI3,EPHA2,PDPN,FGFR2,ASPM,ENPP2,NOTCH2,CCND1,TP53,CKS1B,SDC2,LAMB2,EFNA4,PBXIP1,CDKN3,SMO,ANGPT1,NDE1,EMP2,PHGDH,HYDIN,TACR1,FGFR1,WNT7A,REST,CCN2,ITPKB,EZR,UNC5B,FRZB,NEUROG2,NEDD9,CXCR4,SMAD3,NR2F2,HLA-E,RREB1,ANLN,PAWR,E2F1,VCAM1,CLU,FBXO5,FLNA,UHRF1,BRCA2,EFNB1,PLEKHG4B,JAG1,LRP4,BTG3,LAMA1,PTN,WEE1,PLAG1,SPRY1,FAM83D,ID2,TEAD3,LRP2,TGFB2,SYT2,LGR4,RTKN2,ACKR3,CDKN2C,SOX8,CHEK1,PDE1A,ID4,GSN,BCL2,IQGAP3,SPARC,STK3,RASGRP1,PRAG1,ERBB2,PREX2,MSN,ZBTB16,TCF3,CDK2,CEP135,RORA,E2F5,SPATA13,ROR1,STON1,CEP152,FOXB1,TENM3,E2F7,PLA2G3,HDAC1,KIF14,TJP1,SLC9A3R1,PLK4,B2M,SHCBP1,CIB1,NFE2L2,DDAH1,POU3F3
GO:BP	organelle organization	GO:0006996	9.67676e-17	16.0143	3562	512	171	H3C2,TOP2A,CCNB2,UBE2C,H3C8,NOTCH1,NUSAP1,MKI67,H1-5,PTTG1,SOX9,TPX2,PAX6,H3C7,H3C10,CDK1,S1PR1,RFX4,YAP1,WNT5A,HMGB2,H3C4,KIF23,CDC20,CENPF,FZD10,NEK2,DLGAP5,KIFC1,PLK1,VIM,PDLIM3,TACC3,BUB1,AIF1L,CKS2,NPPC,SMC4,KIF2C,CCNB1,CENPA,KIF11,NDC80,PRC1,TTK,BUB1B,H4C8,TCF7L2,NUF2,HJURP,AURKB,MYBL2,MAD2L1,H1-2,PSRC1,RMI2,CDCA8,NCAPH,KIF20A,H3C6,ASPM,CENPE,SPC25,SLC16A1,HK2,CELSR1,TP53,KIF4A,CCDC8,ARHGAP11B,KIF18B,SGO1,CDCA2,CENPN,NDE1,PCLAF,MCM3,EMP2,HYDIN,TACR1,ECT2,PIF1,RAD51AP1,KIF18A,CCN2,H3C12,EZR,PLS3,ESPL1,NEDD9,SMAD3,H4C2,SPAG5,CENPH,MCM2,ANLN,PAWR,NUAK2,MCM6,CLU,ITGB5,FBXO5,FLNA,BRCA2,H1-3,EFNB1,F11R,KNL1,CENPI,BORA,WEE1,KIF4B,SPRY1,H4C12,SHROOM3,IQGAP2,CENPK,CDC45,H4C4,H4C9,H3C1,GPSM2,DIAPH3,H4C15,SPC24,PCNA,NEDD1,NCAPG,CDT1,NCAPD2,MYO1E,GAS2L3,ZWINT,CHEK1,TUBB6,GSN,BCL2,IQGAP3,SGO2,CENPW,KIF15,P3H4,MSN,FANCD2,TMEM38B,RPS27L,FAT1,PLIN3,H4C3,CDK2,CEP135,NCKAP5,SNX33,CEP152,RAB31,CHEK2,PLA2G3,G3BP1,TRIP13,KIF14,MSH5,TJP1,BLM,SLC9A3R1,PLK4,CDCA5,CIB1,RHOC,RPA1,SKA3,BRCA1
GO:BP	vasculature development	GO:0001944	9.72823e-17	16.012	736	512	66	WNT7B,ZFP36L1,NOTCH1,NRARP,NDNF,PAX6,ITGB8,QKI,S1PR1,YAP1,WNT5A,NOTCH3,SFRP2,DLL1,FKBP10,GPC3,HES1,NPPC,NFATC4,TEAD2,TCF7L2,MFGE8,GLI3,MCAM,EPHA2,PDPN,FGFR2,NOTCH2,HK2,EPHB4,SMO,SAT1,ANGPT1,EMP2,WNT7A,CCN2,PLPP3,UNC5B,CXCR4,HDAC9,NR2F2,SPI1,FLNA,JAG1,LAMA1,NINJ1,LRP2,TGFB2,ACKR3,SLC2A10,MYO1E,ITGA5,ANTXR1,SPARC,ERBB2,RORA,E2F7,TJP1,HEG1,ADAMTS6,CIB1,PRCP,NFE2L2,DDAH1,BRCA1,APOLD1
GO:BP	chromosome separation	GO:0051304	1.29147e-16	15.8889	80	512	24	UBE2C,CDC20,CENPF,DLGAP5,PLK1,BUB1,SMC4,CCNB1,NDC80,TTK,BUB1B,NUF2,AURKB,MAD2L1,CDCA8,NCAPH,SPC25,ESPL1,FBXO5,SPC24,NCAPG,NCAPD2,ZWINT,TRIP13
GO:BP	positive regulation of developmental process	GO:0051094	1.55793e-16	15.8075	1310	512	91	WNT7B,SOX2,ZFP36L1,EPHA4,NOTCH1,BOC,SOX9,PAX6,ITGB8,GSX2,CDK1,PTPRZ1,CRB2,YAP1,WNT5A,HMGB2,GLI2,CDC20,SFRP2,DLL1,ADGRV1,TGIF2,ASCL1,HES1,NPPC,TCF7L2,TPBG,GLI3,PDPN,FGFR2,ASPM,ENPP2,NOTCH2,HK2,CCND1,YBX3,LAMB2,SMO,EMP2,ECT2,FGFR1,WNT7A,REST,IRX3,CCN2,ITPKB,LMO3,EZR,CLIC1,GPRC5B,FRZB,NEDD9,CXCR4,SMAD3,RREB1,GDF15,SPI1,FBXO5,FLNA,F11R,JAG1,TCF4,LAMA1,PTN,PLAG1,SPRY1,NINJ1,ID2,AXL,LRP2,TGFB2,SYT2,LGR4,SOX8,ITGA5,ID4,BCL2,TCF12,IQGAP3,PROM1,STK3,RASGRP1,ZBTB16,TCF3,SCUBE3,PLA2G3,HDAC1,TJP1,NFE2L2,DDAH1,BRCA1
GO:BP	biological regulation	GO:0065007	1.65651e-16	15.7808	12751	512	406	WNT7B,SOX21,SOX2,HES5,SOX1,ZFP36L1,SOX3,MEGF10,H3C2,PTF1A,TOP2A,CCNB2,UBE2C,H3C8,FABP7,EPHA4,NOTCH1,NRARP,FAT4,PAX3,NDNF,WLS,NUSAP1,MKI67,H1-5,TCF7L1,LFNG,BOC,MYO10,SOX9,TPX2,PAX6,ITGB8,QKI,GSX2,H3C7,H3C10,H2BC11,CDK1,PTPRZ1,CRB2,S1PR1,RFX4,YAP1,PBK,WNT5A,HMGB2,GLI2,H3C4,KIF23,FZD7,CDC20,FGFR3,CENPF,FZD10,FGFRL1,NEK2,RRM2,NOTCH3,FGFBP3,SFRP2,DLGAP5,DLL1,PLK1,VIM,ADGRV1,ILDR2,TACC3,GTSE1,BUB1,TGIF2,ASCL1,FOXM1,GPC3,HES1,KIRREL2,CKS2,NPPC,ANXA5,CD9,DHRS3,JAM2,MELK,TGIF1,SMC4,PRDM13,ZFP36L2,KIF2C,CCNB1,NFATC4,LITAF,KIF11,MYORG,STK26,CCNA2,NDC80,PRC1,FZD2,TTK,TEAD2,MASP1,BUB1B,SALL4,H4C8,TCF7L2,PRR11,GATM,COL4A5,NUF2,HJURP,H2AX,H2AC4,TYMS,TPBG,GAS1,AURKB,RGMA,MYBL2,MAD2L1,AK4,H1-2,PSRC1,RMI2,GLI3,CDCA8,MCAM,NCAPH,IRX5,KIF20A,EPHA2,H3C6,PDPN,FGFR2,ASPM,ENPP2,NOTCH2,CENPE,SLC1A3,SPC25,NOTCH2NLA,ZIC5,SLC16A1,GLIS3,GNG12,TICRR,HK2,HES4,CELSR1,CCND1,TP53,CKS1B,YBX3,AASS,CCDC8,SDC2,ARHGAP11B,EPHB4,SLC45A3,LAMB2,KIF18B,EFNA4,PBXIP1,CDKN3,CDCA2,MAPKAPK3,SMO,ANGPT1,PCLAF,MCM3,EMP2,HTRA1,PHGDH,CD99,RGS16,TACR1,ECT2,FGFR1,WNT7A,PIF1,RAD51AP1,KIF18A,RSPO1,REST,IRX3,FSTL1,CCN2,ITPKB,H3C12,PLPP3,LMO3,PTPN13,ATP1A2,TRIM59,EZR,CLIC1,GPRC5B,UNC5B,LTBP1,FRZB,ESPL1,NEUROG2,PLEKHG1,NEDD9,CXCR4,SMAD3,HDAC9,H4C2,NR2F2,RGS20,ZNF217,HLA-E,LIPG,SPAG5,RREB1,MCM2,ANLN,EVC,PAWR,E2F1,VEPH1,GDF15,NUAK2,GNG11,FANCI,CMTM3,SPI1,VCAM1,MCM6,CLU,ITGB5,FBXO5,FLNA,UHRF1,TFDP2,BRCA2,OTX1,H1-3,EFNB1,PARP4,PLEKHG4B,F11R,JAG1,ATAD2,GLO1,TCF4,LRP4,BTG3,SYPL1,LAMA1,TIMELESS,PTN,BORA,PCSK9,TOX3,ZNF536,WEE1,PLAG1,BARD1,SPRY1,H4C12,FAM83D,TP53I13,CIT,SHROOM3,IQGAP2,NINJ1,ID2,CDC45,H4C4,MDFI,AXL,TEAD3,H4C9,PRDM16,H3C1,GPSM2,LRP2,H4C15,TGFB2,SYT2,SPC24,PCNA,LGR4,RTKN2,SERPINH1,ACKR3,NCAPG,SLC2A10,PHF19,CDKN2C,CDT1,NCAPD2,SOX8,DNASE2,MYO1E,ZWINT,CHEK1,PDE1A,IMPA2,BCL2L12,ITGA5,ID4,DOCK1,GSN,WWC1,BCL2,DDIT4,MXD3,TCF12,IQGAP3,SPRED2,ANTXR1,SPARC,BHLHE40,PROM1,ARHGAP19,SH3BGRL,STK3,TNFRSF10D,RASGRP1,PEA15,JPT2,AEN,PRAG1,KIF15,ERBB2,PREX2,MSN,SCD,TRIM5,TNFRSF10B,FANCD2,IFITM3,TMEM38B,RPS27L,FAT1,PLIN3,H4C3,ZBTB16,KCNJ4,TCF3,CDK2,CEP135,ZBTB18,RORA,E2F5,TEAD1,CMTM6,SPATA13,SCUBE3,DTL,PARPBP,ROR1,STON1,MBNL2,SMOC1,CTSC,DOCK6,SNX33,FOXB1,ZIC4,YES1,TENM3,DENND2B,E2F7,RAB31,CHEK2,PLA2G3,RIDA,G3BP1,TNIP1,ANKRD6,HDAC1,TRIP13,KIF14,AGPAT2,TRIP6,TJP1,MLC1,LRRC17,BLM,HEG1,PRDX6,SLC9A3R1,DEPDC1B,SLC6A9,SLC29A1,PLK4,CDCA5,B2M,SHCBP1,DBF4,DSG2,CIB1,PRCP,RHOC,NFE2L2,DDAH1,ERLIN1,SKA3,MYCN,BRCA1,POU3F3,IGF2BP3,APOLD1,TSPAN18
GO:BP	cellular response to stimulus	GO:0051716	1.72972e-16	15.762	7399	512	280	WNT7B,SOX2,HES5,SOX1,ZFP36L1,PTF1A,TOP2A,EPHA4,NOTCH1,NRARP,FAT4,NDNF,WLS,TCF7L1,PTTG1,LFNG,MYO10,SOX9,PAX6,ITGB8,GSX2,H2BC11,CDK1,CRB2,S1PR1,RFX4,YAP1,PBK,WNT5A,HMGB2,GLI2,MGST1,FZD7,CDC20,FGFR3,CENPF,FZD10,FGFRL1,NOTCH3,FGFBP3,SFRP2,DLL1,PLK1,VIM,ADGRV1,GTSE1,BUB1,TGIF2,ASCL1,FOXM1,GPC3,HES1,NPPC,ANXA5,CD9,DHRS3,MELK,ZFP36L2,CCNB1,NFATC4,LITAF,MYORG,STK26,CCNA2,NDC80,FZD2,TTK,TEAD2,BUB1B,TCF7L2,COL4A5,NUF2,H2AX,TPBG,GAS1,AURKB,RGMA,MYBL2,MAD2L1,AK4,RMI2,GLI3,CDCA8,EPHA2,CMBL,PDPN,FGFR2,ASPM,NOTCH2,SLC1A3,SPC25,NOTCH2NLA,SLC16A1,GNG12,TICRR,HK2,CELSR1,CCND1,TP53,YBX3,ARHGAP11B,EPHB4,LAMB2,EFNA4,PBXIP1,MAPKAPK3,SMO,ANGPT1,PCLAF,MCM3,EMP2,HTRA1,RGS16,TACR1,ECT2,FGFR1,WNT7A,PIF1,RAD51AP1,KIF18A,RSPO1,REST,FSTL1,CCN2,ITPKB,PLPP3,LMO3,PTPN13,ATP1A2,TRIM59,EZR,CLIC1,GPRC5B,UNC5B,LTBP1,FRZB,PLEKHG1,GPX8,NEDD9,CXCR4,SMAD3,HDAC9,NR2F2,RGS20,MCM2,EVC,PAWR,E2F1,VEPH1,GDF15,NUAK2,GNG11,FANCI,CMTM3,SLC2A1,SPI1,VCAM1,MCM6,CLU,ITGB5,FBXO5,FLNA,UHRF1,BRCA2,EFNB1,PARP4,PLEKHG4B,F11R,JAG1,LRP4,LAMA1,TIMELESS,PTN,PCSK9,ZNF536,BARD1,SPRY1,FAM83D,CIT,SHROOM3,IQGAP2,NINJ1,ID2,CDC45,MDFI,AXL,TEAD3,PRDM16,GPSM2,LRP2,TGFB2,SYT2,SPC24,PCNA,LGR4,RTKN2,ACKR3,SLC2A10,CDT1,SOX8,MYO1E,ZWINT,CHEK1,PDE1A,IMPA2,BCL2L12,ITGA5,DOCK1,GSN,WWC1,BCL2,DDIT4,IQGAP3,SPRED2,ARHGAP19,STK3,TNFRSF10D,RASGRP1,PEA15,JPT2,AEN,PRAG1,ERBB2,PREX2,MSN,TRIM5,TNFRSF10B,FANCD2,IFITM3,TMEM38B,RPS27L,PLIN3,CDK2,RORA,TEAD1,SPATA13,SCUBE3,DTL,PARPBP,ROR1,STON1,CTSC,DOCK6,YES1,TENM3,DENND2B,E2F7,RAB31,CHEK2,G3BP1,TNIP1,ANKRD6,HDAC1,TRIP13,KIF14,AGPAT2,MSH5,TRIP6,TJP1,MLC1,BLM,HEG1,PRDX6,SLC9A3R1,DEPDC1B,SLC6A9,SLC29A1,CDCA5,B2M,ZMAT3,SHCBP1,CIB1,CPNE2,PRCP,RHOC,NFE2L2,DDAH1,ERLIN1,RPA1,BRCA1
GO:BP	mitotic cell cycle checkpoint signaling	GO:0007093	1.78867e-16	15.7475	142	512	30	CDK1,CDC20,CENPF,PLK1,GTSE1,BUB1,CCNB1,NDC80,TTK,BUB1B,NUF2,AURKB,MAD2L1,CDCA8,SPC25,TICRR,CCND1,TP53,BARD1,SPC24,ZWINT,CHEK1,FANCD2,RPS27L,CDK2,DTL,CHEK2,TRIP13,BLM,BRCA1
GO:BP	multicellular organismal process	GO:0032501	2.55184e-16	15.5931	7648	512	286	WNT7B,SOX21,SOX2,HES5,SOX1,ZFP36L1,SOX3,MEGF10,PTF1A,TOP2A,CCNB2,FABP7,EPHA4,NOTCH1,NRARP,FAT4,PAX3,NDNF,WLS,PTTG1,LFNG,BOC,SOX9,PAX6,ITGB8,QKI,GSX2,CDK1,PTPRZ1,CRB2,S1PR1,RFX4,YAP1,WNT5A,HMGB2,GLI2,FZD7,CDC20,FGFR3,CENPF,FZD10,FGFRL1,NEK2,RRM2,NOTCH3,FGFBP3,SFRP2,DLL1,PLK1,VIM,ADGRV1,ILDR2,PDLIM3,TACC3,FKBP10,TGIF2,ASCL1,GPC3,HES1,NPPC,ANXA5,CD9,DHRS3,JAM2,PRDM13,ZFP36L2,DPPA4,CCNB1,LRIG1,NFATC4,LITAF,RCN1,NDC80,FZD2,TTK,TEAD2,SALL4,H4C8,TCF7L2,NECTIN3,GATM,H2AX,TYMS,TPBG,MFGE8,AURKB,RGMA,GLI3,MCAM,NCAPH,IRX5,EPHA2,PDPN,FGFR2,ASPM,ENPP2,NOTCH2,SLC1A3,NOTCH2NLA,ZIC5,SLC16A1,ASF1B,COL11A1,HK2,HES4,CELSR1,CCND1,TP53,YBX3,SDC2,ARHGAP11B,EPHB4,SLC45A3,LAMB2,EFNA4,PBXIP1,SMO,SAT1,ANGPT1,NDE1,EMP2,PHGDH,RGS16,HYDIN,TACR1,ECT2,FGFR1,WNT7A,KIF18A,REST,IRX3,FSTL1,CCN2,ITPKB,PLPP3,MRC2,PTPN13,ATP1A2,EZR,CLIC1,PLS3,GPRC5B,UNC5B,LTBP1,FRZB,CENPU,APOL2,NEUROG2,NEDD9,CXCR4,SMAD3,HDAC9,H4C2,NR2F2,HS3ST3B1,HLA-E,LIPG,RREB1,ANLN,EVC,CHST3,PAWR,E2F1,GDF15,CMTM3,SLC2A1,SPI1,VCAM1,CLU,ITGB5,FBXO5,FLNA,TFDP2,BRCA2,OTX1,EFNB1,PLEKHG4B,F11R,SLC7A3,JAG1,SLC1A5,KNL1,TCF4,LRP4,LAMA1,TIMELESS,PTN,PCSK9,ZNF536,WEE1,PLAG1,BARD1,SPRY1,H4C12,CIT,SHROOM3,NINJ1,ID2,H4C4,MDFI,AXL,TEAD3,H4C9,PRDM16,LRP2,H4C15,TGFB2,SYT2,PCNA,LGR4,SERPINH1,ACKR3,SLC2A10,PHF19,CDKN2C,SOX8,DNASE2,MYO1E,CHEK1,MAGT1,ITGA5,ID4,DOCK1,GSN,WWC1,BCL2,DDIT4,TCF12,IQGAP3,SLC2A12,SPRED2,ANTXR1,SPARC,BHLHE40,PROM1,B3GNT5,STK3,RASGRP1,PRAG1,ERBB2,PREX2,P3H4,MSN,SCD,FANCD2,TMEM38B,FAT1,H4C3,ZBTB16,TCF3,RORA,TEAD1,SCUBE3,ROR1,SMOC1,CTSC,FOXB1,ZIC4,YES1,TENM3,E2F7,PLA2G3,G3BP1,HDAC1,TRIP13,KIF14,AGPAT2,TRIP6,TJP1,LRRC17,HEG1,SLC9A3R1,SLC6A9,SLC29A1,ADAMTS6,PLK4,B2M,DSG2,CIB1,PRCP,NFE2L2,DDAH1,BRCA1,POU3F3,IGF2BP3,APOLD1
GO:BP	central nervous system development	GO:0007417	2.5894e-16	15.5868	1035	512	79	WNT7B,SOX2,HES5,SOX1,SOX3,PTF1A,EPHA4,NOTCH1,FAT4,NDNF,WLS,SOX9,PAX6,GSX2,PTPRZ1,S1PR1,RFX4,WNT5A,GLI2,CENPF,NOTCH3,SFRP2,DLL1,VIM,TACC3,ASCL1,HES1,PRDM13,H2AX,GLI3,FGFR2,ASPM,NOTCH2NLA,ZIC5,CELSR1,TP53,ARHGAP11B,SLC45A3,LAMB2,SMO,NDE1,PHGDH,HYDIN,WNT7A,PLPP3,ATP1A2,NEUROG2,CXCR4,NR2F2,E2F1,SLC2A1,CLU,FLNA,BRCA2,OTX1,PTN,ID2,AXL,LRP2,ACKR3,CDKN2C,SOX8,ID4,GSN,BCL2,DDIT4,B3GNT5,STK3,ERBB2,FANCD2,ZBTB16,RORA,ROR1,FOXB1,ZIC4,HDAC1,KIF14,B2M,POU3F3
GO:BP	cytoskeleton organization	GO:0007010	5.70471e-16	15.2438	1461	512	96	CCNB2,NUSAP1,SOX9,TPX2,PAX6,CDK1,S1PR1,KIF23,CDC20,FZD10,NEK2,DLGAP5,KIFC1,PLK1,VIM,PDLIM3,TACC3,AIF1L,KIF2C,CCNB1,CENPA,KIF11,NDC80,PRC1,TTK,NUF2,AURKB,MYBL2,MAD2L1,PSRC1,CDCA8,KIF20A,ASPM,CENPE,SPC25,SLC16A1,CELSR1,KIF4A,CCDC8,KIF18B,SGO1,NDE1,PCLAF,EMP2,HYDIN,TACR1,ECT2,KIF18A,CCN2,EZR,PLS3,ESPL1,NEDD9,SMAD3,SPAG5,CENPH,ANLN,PAWR,NUAK2,ITGB5,FBXO5,FLNA,BRCA2,F11R,BORA,WEE1,KIF4B,SPRY1,SHROOM3,IQGAP2,GPSM2,DIAPH3,NEDD1,MYO1E,GAS2L3,CHEK1,TUBB6,GSN,BCL2,IQGAP3,KIF15,MSN,FAT1,CDK2,CEP135,NCKAP5,CEP152,CHEK2,PLA2G3,TJP1,SLC9A3R1,PLK4,CIB1,RHOC,SKA3,BRCA1
GO:BP	regulation of mitotic nuclear division	GO:0007088	1.13554e-15	14.9448	117	512	27	UBE2C,NUSAP1,MKI67,CDC20,CENPF,NEK2,DLGAP5,PLK1,BUB1,CCNB1,NDC80,TTK,BUB1B,NUF2,AURKB,MAD2L1,CDCA8,SPC25,CCDC8,CDCA2,ESPL1,FBXO5,BORA,SPC24,ZWINT,CHEK1,TRIP13
GO:BP	neuron differentiation	GO:0030182	1.37141e-15	14.8628	1404	512	93	WNT7B,SOX2,HES5,SOX1,SOX3,PTF1A,EPHA4,NOTCH1,FAT4,NDNF,BOC,SOX9,PAX6,GSX2,PTPRZ1,CRB2,S1PR1,WNT5A,GLI2,FZD7,FZD10,NOTCH3,SFRP2,DLL1,VIM,ADGRV1,TGIF2,ASCL1,HES1,PRDM13,NFATC4,FZD2,TPBG,RGMA,GLI3,IRX5,EPHA2,FGFR2,ASPM,NOTCH2,SLC1A3,CCND1,SDC2,LAMB2,EFNA4,SMO,PHGDH,ECT2,FGFR1,WNT7A,REST,IRX3,GPRC5B,UNC5B,NEUROG2,CXCR4,HDAC9,VCAM1,FLNA,EFNB1,PLEKHG4B,JAG1,TCF4,LRP4,LAMA1,PTN,PCSK9,ZNF536,WEE1,ID2,LRP2,TGFB2,SYT2,SOX8,ID4,BCL2,DDIT4,TCF12,PROM1,PRAG1,ERBB2,PREX2,TCF3,RORA,ROR1,FOXB1,TENM3,PLA2G3,HDAC1,SLC9A3R1,B2M,CIB1,NFE2L2
GO:BP	spindle organization	GO:0007051	1.38479e-15	14.8586	203	512	34	CCNB2,TPX2,KIF23,CDC20,NEK2,DLGAP5,KIFC1,PLK1,TACC3,CCNB1,KIF11,NDC80,PRC1,TTK,NUF2,AURKB,MYBL2,PSRC1,CDCA8,ASPM,CENPE,SPC25,KIF4A,EZR,ESPL1,SPAG5,CENPH,FBXO5,FLNA,BORA,KIF4B,GPSM2,KIF15,CHEK2
GO:BP	positive regulation of nitrogen compound metabolic process	GO:0051173	1.93874e-15	14.7125	3071	512	152	SOX21,SOX2,HES5,SOX1,ZFP36L1,SOX3,PTF1A,TOP2A,UBE2C,EPHA4,NOTCH1,PAX3,SOX9,TPX2,PAX6,CDK1,S1PR1,RFX4,YAP1,WNT5A,HMGB2,GLI2,FZD7,CDC20,FGFR3,FZD10,NEK2,NOTCH3,SFRP2,DLL1,PLK1,VIM,ASCL1,FOXM1,GPC3,HES1,ZFP36L2,NFATC4,LITAF,CCNA2,FZD2,TEAD2,SALL4,TCF7L2,H2AX,AURKB,RGMA,MYBL2,PSRC1,GLI3,CDCA8,FGFR2,ENPP2,NOTCH2,CENPE,GLIS3,CCND1,TP53,YBX3,PBXIP1,CDCA2,SMO,ANGPT1,EMP2,ECT2,FGFR1,WNT7A,RAD51AP1,RSPO1,REST,IRX3,PLPP3,LMO3,EZR,GPRC5B,NEUROG2,NEDD9,SMAD3,NR2F2,RREB1,PAWR,E2F1,FANCI,SPI1,CLU,UHRF1,TFDP2,BRCA2,OTX1,JAG1,ATAD2,TCF4,LRP4,TIMELESS,BORA,PCSK9,TOX3,PLAG1,BARD1,ID2,TEAD3,PRDM16,LRP2,TGFB2,PCNA,LGR4,SLC2A10,CDT1,SOX8,BCL2L12,ITGA5,ID4,GSN,WWC1,BCL2,TCF12,IQGAP3,ANTXR1,SH3BGRL,RASGRP1,ERBB2,MSN,TRIM5,TNFRSF10B,RPS27L,ZBTB16,TCF3,CDK2,ZBTB18,RORA,E2F5,TEAD1,DTL,CTSC,SNX33,YES1,E2F7,CHEK2,RIDA,TNIP1,HDAC1,KIF14,BLM,PRDX6,SLC6A9,DBF4,CIB1,NFE2L2,DDAH1,MYCN,BRCA1,POU3F3
