## Supplementary Figure 6 for "GABA/Glutamate neuron differentiation imbalance and increased AKT/mTOR signalling in CNTNAP2^-/-^ cerebral organoids" (part 2 of 3)

### Sheet: KO_UP_PAX6+ (continued)
source	term_name	term_id	adjusted_p_value	negative_log10_of_adjusted_p_value	term_size	query_size	intersection_size	intersections
GO:BP	regulation of multicellular organismal development	GO:2000026	3.07605e-15	14.512	1396	512	92	HES5,ZFP36L1,EPHA4,NOTCH1,NRARP,FAT4,SOX9,PAX6,ITGB8,GSX2,CDK1,PTPRZ1,CRB2,S1PR1,YAP1,WNT5A,HMGB2,GLI2,SFRP2,DLL1,ADGRV1,TGIF2,ASCL1,HES1,JAM2,ZFP36L2,NFATC4,H4C8,TPBG,RGMA,GLI3,EPHA2,FGFR2,ASPM,NOTCH2,HK2,CCND1,TP53,SMO,EMP2,WNT7A,REST,CCN2,ITPKB,PTPN13,FRZB,NEDD9,CXCR4,SMAD3,H4C2,SPI1,FBXO5,F11R,JAG1,LRP4,LAMA1,PTN,PLAG1,SPRY1,H4C12,NINJ1,ID2,H4C4,AXL,H4C9,LRP2,H4C15,TGFB2,SOX8,ITGA5,ID4,SPRED2,SPARC,BHLHE40,PROM1,RASGRP1,ERBB2,FANCD2,H4C3,ZBTB16,CTSC,PLA2G3,HDAC1,KIF14,TJP1,LRRC17,B2M,CIB1,NFE2L2,DDAH1,BRCA1,APOLD1
GO:BP	morphogenesis of an epithelium	GO:0002009	3.49739e-15	14.4563	524	512	53	WNT7B,HES5,EPHA4,NOTCH1,NRARP,FAT4,SOX9,YAP1,WNT5A,GLI2,FZD7,SFRP2,DLL1,GPC3,HES1,NFATC4,FZD2,TEAD2,SALL4,RGMA,GLI3,EPHA2,PDPN,FGFR2,NOTCH2,CELSR1,SMO,WNT7A,IRX3,FRZB,CXCR4,SMAD3,HS3ST3B1,RREB1,FLNA,JAG1,LAMA1,TIMELESS,SPRY1,LRP2,TGFB2,LGR4,SOX8,ITGA5,ID4,BCL2,STK3,MSN,FAT1,ROR1,ANKRD6,SLC9A3R1,RHOC
GO:BP	regulation of nuclear division	GO:0051783	3.69301e-15	14.4326	145	512	29	UBE2C,NUSAP1,MKI67,WNT5A,CDC20,CENPF,NEK2,DLGAP5,PLK1,BUB1,CCNB1,NDC80,TTK,BUB1B,NUF2,AURKB,MAD2L1,CDCA8,SPC25,CCDC8,CDCA2,RAD51AP1,ESPL1,FBXO5,BORA,SPC24,ZWINT,CHEK1,TRIP13
GO:BP	regulation of cell communication	GO:0010646	3.91549e-15	14.4072	3405	512	162	WNT7B,SOX2,HES5,EPHA4,NOTCH1,NRARP,WLS,TCF7L1,LFNG,SOX9,ITGB8,GSX2,H2BC11,CRB2,RFX4,YAP1,PBK,WNT5A,HMGB2,GLI2,FZD7,CDC20,FGFR3,FZD10,FGFBP3,SFRP2,DLL1,ADGRV1,ASCL1,FOXM1,GPC3,HES1,NPPC,DHRS3,CCNB1,NFATC4,LITAF,MYORG,NDC80,TCF7L2,TPBG,GAS1,AURKB,RGMA,MAD2L1,GLI3,CDCA8,EPHA2,FGFR2,ASPM,NOTCH2,SLC1A3,NOTCH2NLA,SLC16A1,TP53,YBX3,ARHGAP11B,LAMB2,PBXIP1,SMO,ANGPT1,EMP2,HTRA1,RGS16,TACR1,ECT2,FGFR1,WNT7A,RSPO1,REST,IRX3,FSTL1,CCN2,ITPKB,PLPP3,LMO3,ATP1A2,TRIM59,EZR,GPRC5B,UNC5B,LTBP1,FRZB,PLEKHG1,CXCR4,SMAD3,RGS20,EVC,PAWR,VEPH1,GDF15,NUAK2,CMTM3,SPI1,CLU,FLNA,BRCA2,PLEKHG4B,F11R,JAG1,LRP4,LAMA1,PTN,PCSK9,ZNF536,BARD1,SPRY1,FAM83D,CIT,NINJ1,MDFI,AXL,PRDM16,LRP2,TGFB2,LGR4,RTKN2,ACKR3,SLC2A10,CHEK1,BCL2L12,ITGA5,WWC1,BCL2,DDIT4,IQGAP3,SPRED2,ARHGAP19,STK3,RASGRP1,PEA15,JPT2,PRAG1,ERBB2,PREX2,TRIM5,TNFRSF10B,FANCD2,RORA,SPATA13,SCUBE3,ROR1,CTSC,DENND2B,CHEK2,PLA2G3,G3BP1,TNIP1,ANKRD6,HDAC1,KIF14,AGPAT2,TRIP6,HEG1,SLC9A3R1,DEPDC1B,SLC6A9,CIB1,PRCP,RHOC,NFE2L2,BRCA1
GO:BP	mitotic spindle organization	GO:0007052	4.25673e-15	14.3709	134	512	28	TPX2,KIF23,CDC20,NEK2,DLGAP5,KIFC1,PLK1,TACC3,CCNB1,KIF11,NDC80,PRC1,TTK,NUF2,AURKB,MYBL2,PSRC1,CDCA8,CENPE,SPC25,KIF4A,CENPH,FLNA,BORA,KIF4B,GPSM2,KIF15,CHEK2
GO:BP	regulation of mitotic sister chromatid separation	GO:0010965	7.40446e-15	14.1305	58	512	20	UBE2C,CDC20,CENPF,DLGAP5,PLK1,BUB1,CCNB1,NDC80,TTK,BUB1B,NUF2,AURKB,MAD2L1,CDCA8,SPC25,ESPL1,FBXO5,SPC24,ZWINT,TRIP13
GO:BP	regulation of signaling	GO:0023051	7.47684e-15	14.1263	3396	512	161	WNT7B,SOX2,HES5,EPHA4,NOTCH1,NRARP,WLS,TCF7L1,LFNG,SOX9,ITGB8,GSX2,H2BC11,CRB2,RFX4,YAP1,PBK,WNT5A,HMGB2,GLI2,FZD7,CDC20,FGFR3,FZD10,FGFBP3,SFRP2,DLL1,ADGRV1,ASCL1,FOXM1,GPC3,HES1,NPPC,DHRS3,CCNB1,NFATC4,LITAF,MYORG,NDC80,TCF7L2,TPBG,GAS1,AURKB,RGMA,MAD2L1,GLI3,CDCA8,EPHA2,FGFR2,ASPM,NOTCH2,SLC1A3,NOTCH2NLA,SLC16A1,TP53,YBX3,ARHGAP11B,LAMB2,PBXIP1,SMO,ANGPT1,EMP2,HTRA1,RGS16,TACR1,ECT2,FGFR1,WNT7A,RSPO1,REST,FSTL1,CCN2,ITPKB,PLPP3,LMO3,ATP1A2,TRIM59,EZR,GPRC5B,UNC5B,LTBP1,FRZB,PLEKHG1,CXCR4,SMAD3,RGS20,EVC,PAWR,VEPH1,GDF15,NUAK2,CMTM3,SPI1,CLU,FLNA,BRCA2,PLEKHG4B,F11R,JAG1,LRP4,LAMA1,PTN,PCSK9,ZNF536,BARD1,SPRY1,FAM83D,CIT,NINJ1,MDFI,AXL,PRDM16,LRP2,TGFB2,LGR4,RTKN2,ACKR3,SLC2A10,CHEK1,BCL2L12,ITGA5,WWC1,BCL2,DDIT4,IQGAP3,SPRED2,ARHGAP19,STK3,RASGRP1,PEA15,JPT2,PRAG1,ERBB2,PREX2,TRIM5,TNFRSF10B,FANCD2,RORA,SPATA13,SCUBE3,ROR1,CTSC,DENND2B,CHEK2,PLA2G3,G3BP1,TNIP1,ANKRD6,HDAC1,KIF14,AGPAT2,TRIP6,HEG1,SLC9A3R1,DEPDC1B,SLC6A9,CIB1,PRCP,RHOC,NFE2L2,BRCA1
GO:BP	tissue morphogenesis	GO:0048729	8.1671e-15	14.0879	633	512	58	WNT7B,HES5,EPHA4,NOTCH1,NRARP,FAT4,WLS,SOX9,CRB2,S1PR1,YAP1,WNT5A,GLI2,FZD7,SFRP2,DLL1,GPC3,HES1,NFATC4,FZD2,TEAD2,SALL4,RGMA,GLI3,EPHA2,PDPN,FGFR2,NOTCH2,COL11A1,CELSR1,SMO,WNT7A,IRX3,FRZB,CXCR4,SMAD3,HS3ST3B1,RREB1,FLNA,JAG1,LAMA1,TIMELESS,SPRY1,LRP2,TGFB2,LGR4,SOX8,ITGA5,ID4,BCL2,STK3,MSN,FAT1,ROR1,ANKRD6,HEG1,SLC9A3R1,RHOC
GO:BP	regulation of multicellular organismal process	GO:0051239	8.9361e-15	14.0489	2968	512	147	HES5,ZFP36L1,EPHA4,NOTCH1,NRARP,FAT4,LFNG,SOX9,PAX6,ITGB8,GSX2,CDK1,PTPRZ1,CRB2,S1PR1,YAP1,WNT5A,HMGB2,GLI2,FZD7,SFRP2,DLL1,ADGRV1,ILDR2,TGIF2,ASCL1,HES1,NPPC,ANXA5,CD9,DHRS3,JAM2,ZFP36L2,NFATC4,LITAF,H4C8,TCF7L2,GATM,TPBG,RGMA,GLI3,EPHA2,PDPN,FGFR2,ASPM,ENPP2,NOTCH2,HK2,CCND1,TP53,YBX3,SMO,ANGPT1,EMP2,TACR1,FGFR1,WNT7A,REST,IRX3,CCN2,ITPKB,PLPP3,PTPN13,ATP1A2,EZR,GPRC5B,LTBP1,FRZB,NEDD9,CXCR4,SMAD3,HDAC9,H4C2,NR2F2,HLA-E,LIPG,RREB1,PAWR,GDF15,SPI1,VCAM1,CLU,FBXO5,FLNA,BRCA2,EFNB1,F11R,JAG1,LRP4,LAMA1,PTN,PCSK9,PLAG1,SPRY1,H4C12,NINJ1,ID2,H4C4,AXL,H4C9,PRDM16,LRP2,H4C15,TGFB2,LGR4,SLC2A10,SOX8,ITGA5,ID4,DOCK1,WWC1,BCL2,IQGAP3,SPRED2,SPARC,BHLHE40,PROM1,STK3,RASGRP1,ERBB2,SCD,FANCD2,TMEM38B,H4C3,ZBTB16,TCF3,RORA,CTSC,YES1,PLA2G3,G3BP1,HDAC1,KIF14,AGPAT2,TJP1,LRRC17,HEG1,SLC9A3R1,B2M,DSG2,CIB1,PRCP,NFE2L2,DDAH1,BRCA1,IGF2BP3,APOLD1
GO:BP	cell development	GO:0048468	1.07054e-14	13.9704	2762	512	140	WNT7B,HES5,SOX1,ZFP36L1,MEGF10,TOP2A,EPHA4,NOTCH1,NRARP,FAT4,NDNF,LFNG,BOC,SOX9,PAX6,ITGB8,QKI,GSX2,CDK1,PTPRZ1,CRB2,YAP1,WNT5A,HMGB2,GLI2,FZD7,NOTCH3,SFRP2,DLL1,VIM,ADGRV1,ASCL1,GPC3,HES1,NPPC,JAM2,MELK,ZFP36L2,NFATC4,MYORG,FZD2,H4C8,TYMS,TPBG,RGMA,GLI3,IRX5,EPHA2,FGFR2,ASPM,NOTCH2,SLC1A3,COL11A1,TP53,YBX3,SDC2,LAMB2,EFNA4,PBXIP1,SMO,ANGPT1,PHGDH,HYDIN,WNT7A,REST,IRX3,ITPKB,EZR,UNC5B,FRZB,NEUROG2,NEDD9,CXCR4,SMAD3,HDAC9,H4C2,ANLN,SPI1,VCAM1,CLU,FBXO5,FLNA,BRCA2,EFNB1,PLEKHG4B,F11R,JAG1,SLC1A5,KNL1,GLO1,LRP4,LAMA1,PTN,WEE1,PLAG1,SPRY1,H4C12,ID2,H4C4,AXL,H4C9,LRP2,H4C15,TGFB2,SYT2,RTKN2,SERPINH1,SOX8,DNASE2,MYO1E,ID4,DOCK1,BCL2,BHLHE40,STK3,RASGRP1,PRAG1,ERBB2,PREX2,MSN,FANCD2,FAT1,H4C3,ZBTB16,TCF3,RORA,ROR1,FOXB1,TENM3,PLA2G3,HDAC1,TRIP13,KIF14,TJP1,LRRC17,HEG1,SLC9A3R1,B2M,CIB1,NFE2L2
GO:BP	blood vessel morphogenesis	GO:0048514	1.29758e-14	13.8869	619	512	57	WNT7B,ZFP36L1,NOTCH1,NRARP,NDNF,ITGB8,QKI,S1PR1,YAP1,WNT5A,NOTCH3,SFRP2,DLL1,FKBP10,HES1,NPPC,NFATC4,TEAD2,MFGE8,MCAM,EPHA2,FGFR2,NOTCH2,HK2,EPHB4,SMO,SAT1,ANGPT1,EMP2,WNT7A,CCN2,UNC5B,CXCR4,HDAC9,NR2F2,SPI1,FLNA,JAG1,LAMA1,NINJ1,LRP2,TGFB2,ACKR3,MYO1E,ITGA5,SPARC,ERBB2,RORA,E2F7,TJP1,HEG1,CIB1,PRCP,NFE2L2,DDAH1,BRCA1,APOLD1
GO:BP	signal transduction	GO:0007165	1.33597e-14	13.8742	5926	512	235	WNT7B,SOX2,HES5,ZFP36L1,PTF1A,EPHA4,NOTCH1,NRARP,FAT4,NDNF,WLS,TCF7L1,LFNG,MYO10,SOX9,PAX6,ITGB8,GSX2,H2BC11,CDK1,CRB2,S1PR1,RFX4,YAP1,PBK,WNT5A,HMGB2,GLI2,FZD7,CDC20,FGFR3,CENPF,FZD10,FGFRL1,NOTCH3,FGFBP3,SFRP2,DLL1,PLK1,VIM,ADGRV1,GTSE1,BUB1,TGIF2,ASCL1,FOXM1,GPC3,HES1,NPPC,ANXA5,DHRS3,MELK,ZFP36L2,CCNB1,NFATC4,LITAF,MYORG,STK26,CCNA2,NDC80,FZD2,TTK,TEAD2,BUB1B,TCF7L2,COL4A5,NUF2,H2AX,TPBG,GAS1,AURKB,RGMA,MAD2L1,GLI3,CDCA8,EPHA2,PDPN,FGFR2,ASPM,NOTCH2,SPC25,NOTCH2NLA,GNG12,TICRR,CELSR1,CCND1,TP53,YBX3,ARHGAP11B,EPHB4,LAMB2,EFNA4,PBXIP1,MAPKAPK3,SMO,ANGPT1,EMP2,HTRA1,RGS16,TACR1,ECT2,FGFR1,WNT7A,RSPO1,FSTL1,CCN2,ITPKB,PLPP3,LMO3,ATP1A2,TRIM59,EZR,CLIC1,GPRC5B,UNC5B,LTBP1,FRZB,PLEKHG1,NEDD9,CXCR4,SMAD3,NR2F2,RGS20,EVC,PAWR,E2F1,VEPH1,GDF15,NUAK2,GNG11,CMTM3,SPI1,VCAM1,CLU,ITGB5,FLNA,BRCA2,EFNB1,PLEKHG4B,F11R,JAG1,LRP4,LAMA1,TIMELESS,PTN,PCSK9,ZNF536,BARD1,SPRY1,FAM83D,CIT,IQGAP2,NINJ1,CDC45,MDFI,AXL,TEAD3,PRDM16,GPSM2,LRP2,TGFB2,SPC24,LGR4,RTKN2,ACKR3,SLC2A10,CDT1,SOX8,MYO1E,ZWINT,CHEK1,PDE1A,IMPA2,BCL2L12,ITGA5,DOCK1,WWC1,BCL2,DDIT4,IQGAP3,SPRED2,ARHGAP19,STK3,TNFRSF10D,RASGRP1,PEA15,JPT2,AEN,PRAG1,ERBB2,PREX2,TRIM5,TNFRSF10B,FANCD2,IFITM3,TMEM38B,RPS27L,CDK2,RORA,TEAD1,SPATA13,SCUBE3,DTL,ROR1,STON1,CTSC,DOCK6,YES1,TENM3,DENND2B,E2F7,CHEK2,G3BP1,TNIP1,ANKRD6,HDAC1,TRIP13,KIF14,AGPAT2,TRIP6,TJP1,BLM,HEG1,SLC9A3R1,DEPDC1B,SLC6A9,SLC29A1,SHCBP1,CIB1,PRCP,RHOC,NFE2L2,DDAH1,ERLIN1,BRCA1
GO:BP	chordate embryonic development	GO:0043009	1.87961e-14	13.7259	665	512	59	WNT7B,HES5,ZFP36L1,CCNB2,NOTCH1,NRARP,LFNG,SOX9,PAX6,CRB2,YAP1,WNT5A,GLI2,NEK2,RRM2,SFRP2,DLL1,FKBP10,HES1,CCNB1,RCN1,FZD2,TEAD2,SALL4,RGMA,GLI3,IRX5,EPHA2,FGFR2,NOTCH2,ASF1B,COL11A1,CELSR1,TP53,YBX3,SMO,ANGPT1,PHGDH,FGFR1,CENPU,SMAD3,NR2F2,CMTM3,BRCA2,MDFI,LRP2,TGFB2,SLC2A10,SOX8,MYO1E,CHEK1,STK3,FOXB1,E2F7,TRIP6,TJP1,HEG1,PLK4,BRCA1
GO:BP	embryo development ending in birth or egg hatching	GO:0009792	2.0445e-14	13.6894	687	512	60	WNT7B,HES5,ZFP36L1,CCNB2,NOTCH1,NRARP,LFNG,SOX9,PAX6,CRB2,YAP1,WNT5A,GLI2,NEK2,RRM2,SFRP2,DLL1,FKBP10,HES1,CCNB1,RCN1,FZD2,TEAD2,SALL4,RGMA,GLI3,IRX5,EPHA2,FGFR2,NOTCH2,ASF1B,COL11A1,CELSR1,TP53,YBX3,SMO,ANGPT1,EMP2,PHGDH,FGFR1,CENPU,SMAD3,NR2F2,CMTM3,BRCA2,MDFI,LRP2,TGFB2,SLC2A10,SOX8,MYO1E,CHEK1,STK3,FOXB1,E2F7,TRIP6,TJP1,HEG1,PLK4,BRCA1
GO:BP	positive regulation of cell cycle	GO:0045787	2.19572e-14	13.6584	346	512	42	UBE2C,NUSAP1,LFNG,CDK1,WNT5A,KIF23,CDC20,RRM2,DLGAP5,ASCL1,HES1,SMC4,CCNB1,NDC80,AURKB,MAD2L1,PSRC1,CDCA8,NCAPH,FGFR2,CCND1,ECT2,RAD51AP1,ESPL1,SPAG5,FBXO5,BRCA2,FAM83D,CIT,GPSM2,TGFB2,NCAPG,NCAPD2,CHEK1,TCF3,DTL,E2F7,CHEK2,KIF14,PLK4,CDCA5,DBF4
GO:BP	mitotic sister chromatid separation	GO:0051306	2.33622e-14	13.6315	61	512	20	UBE2C,CDC20,CENPF,DLGAP5,PLK1,BUB1,CCNB1,NDC80,TTK,BUB1B,NUF2,AURKB,MAD2L1,CDCA8,SPC25,ESPL1,FBXO5,SPC24,ZWINT,TRIP13
GO:BP	animal organ morphogenesis	GO:0009887	2.89826e-14	13.5379	1050	512	76	WNT7B,HES5,SOX1,PTF1A,NOTCH1,FAT4,PAX3,WLS,LFNG,SOX9,PAX6,GSX2,CRB2,S1PR1,YAP1,WNT5A,GLI2,FZD7,FGFR3,FGFRL1,SFRP2,DLL1,GPC3,HES1,NPPC,DHRS3,LRIG1,FZD2,TEAD2,NECTIN3,GLI3,IRX5,EPHA2,FGFR2,NOTCH2,COL11A1,CELSR1,TP53,EPHB4,SMO,EMP2,FGFR1,WNT7A,IRX3,CCN2,FRZB,SMAD3,HS3ST3B1,FLNA,OTX1,JAG1,LRP4,LAMA1,PTN,PLAG1,SPRY1,COL9A1,ID2,MDFI,LRP2,TGFB2,LGR4,SERPINH1,SOX8,ID4,BCL2,PROM1,MSN,FANCD2,FAT1,ROR1,TENM3,ANKRD6,HDAC1,HEG1,SLC9A3R1
GO:BP	anatomical structure formation involved in morphogenesis	GO:0048646	3.22159e-14	13.4919	1172	512	81	SOX2,HES5,PTF1A,NOTCH1,NRARP,NDNF,WLS,LFNG,SOX9,PAX6,ITGB8,CRB2,S1PR1,YAP1,WNT5A,GLI2,FZD7,NOTCH3,SFRP2,DLL1,HES1,NPPC,CD9,JAM2,NFATC4,FZD2,TEAD2,SALL4,MFGE8,RGMA,GLI3,MCAM,EPHA2,PDPN,FGFR2,NOTCH2,COL11A1,HK2,CELSR1,TP53,EPHB4,SMO,SAT1,ANGPT1,EMP2,WNT7A,IRX3,CCN2,UNC5B,CXCR4,SMAD3,HDAC9,GDF15,ITGB5,FLNA,JAG1,KNL1,SPRY1,NINJ1,LRP2,TGFB2,ACKR3,SOX8,ITGA5,DOCK1,SPARC,PROM1,STK3,ERBB2,RORA,FOXB1,E2F7,PLA2G3,HDAC1,TJP1,CIB1,PRCP,NFE2L2,DDAH1,BRCA1,APOLD1
GO:BP	negative regulation of cell differentiation	GO:0045596	4.06031e-14	13.3914	676	512	59	SOX2,HES5,ZFP36L1,SOX3,EPHA4,NOTCH1,NRARP,SOX9,PAX6,YAP1,WNT5A,GLI2,FZD7,NOTCH3,SFRP2,DLL1,ADGRV1,ASCL1,HES1,NPPC,ZFP36L2,NFATC4,H4C8,RGMA,GLI3,ASPM,CCND1,TP53,SMO,WNT7A,REST,IRX3,ITPKB,FRZB,SMAD3,H4C2,E2F1,JAG1,LRP4,PTN,ZNF536,SPRY1,H4C12,ID2,H4C4,H4C9,H4C15,TGFB2,SOX8,ID4,SPRED2,ERBB2,H4C3,ZBTB16,RORA,LRRC17,B2M,CIB1,NFE2L2
GO:BP	regulation of cellular component organization	GO:0051128	4.17578e-14	13.3793	2419	512	127	TOP2A,UBE2C,EPHA4,NOTCH1,NDNF,NUSAP1,MKI67,MYO10,SOX9,TPX2,PAX6,CDK1,S1PR1,YAP1,WNT5A,CDC20,CENPF,FZD10,NEK2,SFRP2,DLGAP5,DLL1,PLK1,VIM,TACC3,BUB1,FOXM1,GPC3,HES1,SMC4,CCNB1,NFATC4,NDC80,TTK,BUB1B,NUF2,HJURP,TPBG,AURKB,RGMA,MAD2L1,PSRC1,RMI2,CDCA8,NCAPH,EPHA2,PDPN,ENPP2,CENPE,SPC25,CELSR1,TP53,CCDC8,SDC2,LAMB2,CDCA2,ANGPT1,TACR1,ECT2,WNT7A,PIF1,RAD51AP1,KIF18A,RSPO1,IRX3,CCN2,PTPN13,EZR,FRZB,ESPL1,NEDD9,CXCR4,SMAD3,SPAG5,RREB1,MCM2,ANLN,GDF15,CLU,FBXO5,FLNA,EFNB1,F11R,LRP4,LAMA1,PTN,BORA,PCSK9,IQGAP2,AXL,GPSM2,TGFB2,SYT2,SPC24,NCAPG,SLC2A10,CDKN2C,NCAPD2,ZWINT,CHEK1,GSN,BCL2,ANTXR1,PRAG1,KIF15,ERBB2,MSN,CDK2,CEP135,TEAD1,ROR1,STON1,SNX33,TENM3,RAB31,PLA2G3,G3BP1,TRIP13,KIF14,TJP1,PLK4,B2M,CIB1,RHOC,NFE2L2,SKA3,BRCA1
GO:BP	cellular component organization	GO:0016043	4.57215e-14	13.3399	8098	512	291	WNT7B,SOX2,HES5,SOX1,MEGF10,H3C2,TOP2A,CCNB2,UBE2C,H3C8,H3C15,EPHA4,NOTCH1,FAT4,NDNF,NUSAP1,MKI67,H1-5,TCF7L1,PTTG1,BOC,MYO10,SOX9,TPX2,PAX6,H3C7,H3C10,H2BC11,CDK1,PTPRZ1,S1PR1,RFX4,YAP1,WNT5A,HMGB2,GLI2,H3C4,KIF23,H2BC9,CDC20,CENPF,FZD10,H2BC10,NEK2,RRM2,NOTCH3,SFRP2,DLGAP5,KIFC1,DLL1,H3C13,PLK1,VIM,ADGRV1,PDLIM3,TACC3,FKBP10,BUB1,FOXM1,GPC3,HES1,AIF1L,CKS2,NPPC,CD9,H2BC17,SMC4,PRDM13,KIF2C,CCNB1,NFATC4,CENPA,KIF11,STK26,NDC80,PRC1,TTK,TEAD2,BUB1B,H4C8,TCF7L2,TTYH1,COL4A5,H2BC13,NUF2,HJURP,H2AX,TPBG,AURKB,RGMA,MYBL2,H3-4,MAD2L1,H2BC6,H1-2,PSRC1,RMI2,GLI3,CDCA8,NCAPH,KIF20A,EPHA2,H3C6,PDPN,FGFR2,ASPM,ENPP2,NOTCH2,CENPE,SPC25,SLC16A1,ASF1B,COL11A1,H2BC4,HK2,CELSR1,TP53,KIF4A,CCDC8,SDC2,ARHGAP11B,LAMB2,KIF18B,EFNA4,PBXIP1,SGO1,CDCA2,SMO,ANGPT1,CENPN,NDE1,PCLAF,MCM3,EMP2,PHGDH,HYDIN,TACR1,ECT2,WNT7A,PIF1,RAD51AP1,KIF18A,RSPO1,REST,IRX3,CCN2,TK1,H3C12,PTPN13,EZR,PLS3,UNC5B,FRZB,ESPL1,NEUROG2,NEDD9,CXCR4,SMAD3,HDAC9,H4C2,LIPG,SPAG5,CENPH,RREB1,P4HA1,MCM2,ANLN,PAWR,GDF15,NUAK2,SLC2A1,SPI1,MCM6,CLU,ITGB5,FBXO5,FLNA,UHRF1,BRCA2,H1-3,EFNB1,PLEKHG4B,F11R,SLC1A5,KNL1,HMGN3,TCF4,LRP4,CENPI,LAMA1,PTN,BORA,PCSK9,WEE1,KIF4B,SPRY1,COL9A1,H4C12,SHROOM3,IQGAP2,NINJ1,CENPK,CDC45,H4C4,AXL,H4C9,PRDM16,H3C1,GPSM2,LRP2,DIAPH3,H4C15,TGFB2,SYT2,SPC24,PCNA,NEDD1,SERPINH1,NCAPG,SLC2A10,PHF19,CDKN2C,CDT1,NCAPD2,DNASE2,MYO1E,GAS2L3,ZWINT,CHEK1,ITGA5,TUBB6,DOCK1,GSN,BCL2,DDIT4,H2BC15,IQGAP3,SGO2,TSPAN33,CENPW,ANTXR1,STK3,PRAG1,KIF15,ERBB2,PREX2,P3H4,MSN,FANCD2,TMEM38B,RPS27L,FAT1,PLIN3,H4C3,CDK2,CEP135,E2F5,TEAD1,SPATA13,ROR1,NCKAP5,STON1,SMOC1,SNX33,CEP152,FOXB1,TENM3,RAB31,CHEK2,PLA2G3,G3BP1,HDAC1,TRIP13,KIF14,MSH5,TRIP6,TJP1,BLM,HEG1,SLC9A3R1,ADAMTS6,PLK4,CDCA5,B2M,DSG2,CIB1,RHOC,NFE2L2,RPA1,SKA3,BRCA1
GO:BP	microtubule-based process	GO:0007017	5.1987e-14	13.2841	944	512	71	CCNB2,NUSAP1,TPX2,PAX6,CDK1,KIF23,CDC20,NEK2,DLGAP5,KIFC1,PLK1,TACC3,GTSE1,KIF2C,CCNB1,CENPA,KIF11,NDC80,PRC1,TTK,NUF2,AURKB,MYBL2,MAD2L1,PSRC1,CDCA8,KIF20A,ASPM,CENPE,SPC25,SLC16A1,KIF4A,CCDC8,KIF18B,SGO1,NDE1,PCLAF,HYDIN,TACR1,KIF18A,EZR,ESPL1,SPAG5,CENPH,FBXO5,FLNA,BRCA2,BORA,WEE1,KIF4B,SPRY1,GPSM2,NEDD1,GAS2L3,CHEK1,TUBB6,RASGRP1,KIF15,ERBB2,CDK2,CEP135,NCKAP5,CEP152,CHEK2,PLA2G3,KIF14,SLC9A3R1,PLK4,CIB1,SKA3,BRCA1
GO:BP	negative regulation of developmental process	GO:0051093	5.81102e-14	13.2357	923	512	70	SOX2,HES5,ZFP36L1,SOX3,EPHA4,NOTCH1,NRARP,SOX9,PAX6,YAP1,WNT5A,GLI2,FZD7,FGFR3,NOTCH3,SFRP2,DLL1,ADGRV1,ASCL1,HES1,NPPC,ZFP36L2,NFATC4,H4C8,RGMA,GLI3,EPHA2,ASPM,CCND1,TP53,YBX3,SMO,WNT7A,REST,IRX3,ITPKB,PTPN13,FRZB,SMAD3,H4C2,E2F1,GDF15,SPI1,JAG1,LRP4,PTN,ZNF536,SPRY1,H4C12,ID2,H4C4,H4C9,H4C15,TGFB2,SOX8,ID4,WWC1,BCL2,SPRED2,SPARC,STK3,ERBB2,H4C3,ZBTB16,RORA,HDAC1,LRRC17,B2M,CIB1,NFE2L2
GO:BP	protein-DNA complex organization	GO:0071824	8.99652e-14	13.0459	885	512	68	SOX2,SOX1,H3C2,H3C8,H3C15,MKI67,H1-5,TCF7L1,SOX9,PAX6,H3C7,H3C10,H2BC11,CDK1,HMGB2,H3C4,H2BC9,CENPF,H2BC10,DLGAP5,H3C13,H2BC17,PRDM13,CENPA,H4C8,H2BC13,HJURP,H2AX,AURKB,H3-4,H2BC6,H1-2,H3C6,CENPE,ASF1B,H2BC4,TP53,CENPN,REST,H3C12,HDAC9,H4C2,CENPH,MCM2,SPI1,UHRF1,BRCA2,H1-3,HMGN3,TCF4,CENPI,H4C12,CENPK,CDC45,H4C4,H4C9,PRDM16,H3C1,H4C15,PHF19,CDT1,CHEK1,H2BC15,CENPW,H4C3,CDK2,HDAC1,BRCA1
GO:BP	cell communication	GO:0007154	9.92748e-14	13.0032	6495	512	248	WNT7B,SOX2,HES5,ZFP36L1,PTF1A,EPHA4,NOTCH1,NRARP,FAT4,NDNF,WLS,TCF7L1,LFNG,MYO10,SOX9,PAX6,ITGB8,GSX2,H2BC11,CDK1,CRB2,S1PR1,RFX4,YAP1,PBK,WNT5A,HMGB2,GLI2,FZD7,CDC20,FGFR3,CENPF,FZD10,FGFRL1,NOTCH3,FGFBP3,SFRP2,DLL1,PLK1,VIM,ADGRV1,ILDR2,GTSE1,BUB1,TGIF2,ASCL1,FOXM1,GPC3,HES1,NPPC,ANXA5,DHRS3,MELK,ZFP36L2,CCNB1,NFATC4,LITAF,MYORG,STK26,CCNA2,NDC80,FZD2,TTK,TEAD2,BUB1B,TCF7L2,COL4A5,NUF2,H2AX,TPBG,GAS1,AURKB,RGMA,MAD2L1,GLI3,CDCA8,EPHA2,PDPN,FGFR2,ASPM,NOTCH2,SLC1A3,SPC25,NOTCH2NLA,SLC16A1,GNG12,TICRR,CELSR1,CCND1,TP53,YBX3,ARHGAP11B,EPHB4,LAMB2,EFNA4,PBXIP1,MAPKAPK3,SMO,ANGPT1,EMP2,HTRA1,RGS16,TACR1,ECT2,FGFR1,WNT7A,RSPO1,REST,IRX3,FSTL1,CCN2,ITPKB,PLPP3,LMO3,ATP1A2,TRIM59,EZR,CLIC1,GPRC5B,UNC5B,LTBP1,FRZB,PLEKHG1,NEDD9,CXCR4,SMAD3,NR2F2,RGS20,EVC,PAWR,E2F1,VEPH1,GDF15,NUAK2,GNG11,CMTM3,SLC2A1,SPI1,VCAM1,CLU,ITGB5,FLNA,BRCA2,EFNB1,PLEKHG4B,F11R,JAG1,LRP4,SYPL1,LAMA1,TIMELESS,PTN,PCSK9,ZNF536,BARD1,SPRY1,FAM83D,CIT,IQGAP2,NINJ1,CDC45,MDFI,AXL,TEAD3,PRDM16,GPSM2,LRP2,TGFB2,SYT2,SPC24,LGR4,RTKN2,ACKR3,SLC2A10,CDT1,SOX8,MYO1E,ZWINT,CHEK1,PDE1A,IMPA2,BCL2L12,ITGA5,DOCK1,WWC1,BCL2,DDIT4,IQGAP3,SPRED2,ARHGAP19,STK3,TNFRSF10D,RASGRP1,PEA15,JPT2,AEN,PRAG1,ERBB2,PREX2,TRIM5,TNFRSF10B,FANCD2,IFITM3,TMEM38B,RPS27L,FAT1,PLIN3,CDK2,RORA,TEAD1,SPATA13,SCUBE3,DTL,ROR1,STON1,CTSC,DOCK6,FOXB1,YES1,TENM3,DENND2B,E2F7,CHEK2,PLA2G3,G3BP1,TNIP1,ANKRD6,HDAC1,TRIP13,KIF14,AGPAT2,TRIP6,TJP1,BLM,HEG1,SLC9A3R1,DEPDC1B,SLC6A9,SLC29A1,SHCBP1,DSG2,CIB1,PRCP,RHOC,NFE2L2,DDAH1,ERLIN1,BRCA1
GO:BP	regulation of sister chromatid segregation	GO:0033045	1.07367e-13	12.9691	104	512	24	UBE2C,CDK1,CDC20,CENPF,DLGAP5,PLK1,TACC3,BUB1,CCNB1,NDC80,TTK,BUB1B,NUF2,AURKB,MAD2L1,RMI2,CDCA8,CENPE,SPC25,ESPL1,FBXO5,SPC24,ZWINT,TRIP13
GO:BP	response to stimulus	GO:0050896	1.38371e-13	12.859	8955	512	311	WNT7B,SOX2,HES5,SOX1,ZFP36L1,PTF1A,TOP2A,EPHA4,NOTCH1,NRARP,FAT4,NDNF,WLS,TCF7L1,PTTG1,LFNG,MYO10,SOX9,PAX6,ITGB8,GSX2,H2BC11,CDK1,CRB2,S1PR1,RFX4,YAP1,PBK,WNT5A,HMGB2,GLI2,MGST1,FZD7,CDC20,FGFR3,CENPF,FZD10,FGFRL1,H2BC10,NOTCH3,FGFBP3,SFRP2,DLL1,PLK1,VIM,ADGRV1,ILDR2,FKBP10,RFTN2,GTSE1,BUB1,TGIF2,ASCL1,FOXM1,GPC3,HES1,NPPC,ANXA5,CD9,DHRS3,MELK,TGIF1,ZFP36L2,CCNB1,NFATC4,LITAF,MYORG,STK26,CCNA2,NDC80,FZD2,TTK,TEAD2,MASP1,BUB1B,TCF7L2,GATM,COL4A5,NUF2,H2AX,TYMS,TPBG,GAS1,AURKB,RGMA,MYBL2,MAD2L1,H2BC6,AK4,RMI2,GLI3,CDCA8,MCAM,IRX5,EPHA2,CMBL,PDPN,FGFR2,ASPM,ENPP2,NOTCH2,SLC1A3,SPC25,NOTCH2NLA,SLC16A1,GNG12,COL11A1,TICRR,H2BC4,HK2,CELSR1,CCND1,TP53,YBX3,ARHGAP11B,EPHB4,LAMB2,EFNA4,PBXIP1,MAPKAPK3,SMO,ANGPT1,PCLAF,MCM3,EMP2,HTRA1,RGS16,TACR1,ECT2,FGFR1,WNT7A,PIF1,RAD51AP1,KIF18A,RSPO1,REST,FSTL1,CCN2,ITPKB,PLPP3,LMO3,PTPN13,ATP1A2,TRIM59,EZR,CLIC1,GPRC5B,UNC5B,LTBP1,FRZB,APOL2,PLEKHG1,GPX8,NEDD9,CXCR4,SMAD3,HDAC9,NR2F2,RGS20,HLA-E,LIPG,PON2,RREB1,MCM2,EVC,PAWR,E2F1,VEPH1,GDF15,NUAK2,GNG11,FANCI,CMTM3,SLC2A1,SPI1,VCAM1,MCM6,CLU,ITGB5,FBXO5,FLNA,UHRF1,BRCA2,EFNB1,PARP4,PLEKHG4B,F11R,JAG1,LRP4,LAMA1,TIMELESS,PTN,PCSK9,ZNF536,BARD1,SPRY1,FAM83D,TP53I13,CIT,SHROOM3,IQGAP2,NINJ1,ID2,CDC45,MDFI,AXL,TEAD3,PRDM16,GPSM2,LRP2,TGFB2,SYT2,SPC24,PCNA,LGR4,RTKN2,SERPINH1,ACKR3,SLC2A10,CDT1,SOX8,DNASE2,MYO1E,ZWINT,CHEK1,PDE1A,IMPA2,BCL2L12,ITGA5,DOCK1,GSN,WWC1,BCL2,DDIT4,TCF12,IQGAP3,SPRED2,BHLHE40,ARHGAP19,STK3,TNFRSF10D,RASGRP1,PEA15,JPT2,AEN,PRAG1,ERBB2,PREX2,MSN,SCD,TRIM5,TNFRSF10B,FANCD2,IFITM3,TMEM38B,RPS27L,PLIN3,CDK2,RORA,TEAD1,SPATA13,SCUBE3,DTL,PARPBP,ROR1,STON1,CTSC,DOCK6,FOXB1,YES1,TENM3,DENND2B,E2F7,RAB31,CHEK2,PLA2G3,G3BP1,TNIP1,ANKRD6,HDAC1,TRIP13,KIF14,AGPAT2,MTAP,MSH5,TRIP6,TJP1,MLC1,BLM,HEG1,PRDX6,SCARA3,SLC9A3R1,DEPDC1B,SLC6A9,SLC29A1,CDCA5,B2M,ZMAT3,SHCBP1,DSG2,CIB1,CPNE2,PRCP,RHOC,NFE2L2,DDAH1,ERLIN1,RPA1,BRCA1,TSPAN18
GO:BP	positive regulation of cellular metabolic process	GO:0031325	1.45678e-13	12.8366	3407	512	158	SOX21,SOX2,HES5,SOX1,ZFP36L1,SOX3,PTF1A,TOP2A,EPHA4,NOTCH1,PAX3,SOX9,TPX2,PAX6,ITGB8,QKI,CDK1,S1PR1,RFX4,YAP1,WNT5A,HMGB2,GLI2,FZD7,FGFR3,FZD10,NEK2,NOTCH3,SFRP2,DLL1,PLK1,VIM,ASCL1,FOXM1,HES1,ZFP36L2,CCNB1,NFATC4,LITAF,CCNA2,FZD2,TEAD2,SALL4,TCF7L2,H2AX,AURKB,RGMA,MYBL2,PSRC1,GLI3,CDCA8,EPHA2,FGFR2,ENPP2,NOTCH2,CENPE,GLIS3,CCND1,TP53,YBX3,EPHB4,SLC45A3,PBXIP1,CDCA2,SMO,ANGPT1,EMP2,ECT2,FGFR1,WNT7A,RAD51AP1,RSPO1,REST,IRX3,PLPP3,LMO3,EZR,GPRC5B,NEUROG2,NEDD9,SMAD3,NR2F2,HLA-E,RREB1,PAWR,E2F1,SPI1,CLU,UHRF1,TFDP2,BRCA2,OTX1,JAG1,ATAD2,TCF4,LRP4,TIMELESS,BORA,PCSK9,TOX3,PLAG1,ID2,AXL,TEAD3,PRDM16,TGFB2,PCNA,LGR4,SLC2A10,CDT1,SOX8,BCL2L12,ITGA5,ID4,GSN,WWC1,BCL2,TCF12,IQGAP3,SH3BGRL,RASGRP1,ERBB2,MSN,TRIM5,TNFRSF10B,RPS27L,ZBTB16,TCF3,CDK2,ZBTB18,RORA,E2F5,TEAD1,ROR1,SNX33,YES1,E2F7,CHEK2,PLA2G3,RIDA,G3BP1,TNIP1,HDAC1,KIF14,AGPAT2,BLM,HEG1,PRDX6,SLC6A9,B2M,DBF4,CIB1,NFE2L2,DDAH1,MYCN,BRCA1,POU3F3,IGF2BP3
GO:BP	positive regulation of metabolic process	GO:0009893	1.61731e-13	12.7912	3797	512	170	SOX21,SOX2,HES5,SOX1,ZFP36L1,SOX3,PTF1A,TOP2A,UBE2C,EPHA4,NOTCH1,PAX3,SOX9,TPX2,PAX6,ITGB8,QKI,CDK1,S1PR1,RFX4,YAP1,WNT5A,HMGB2,GLI2,FZD7,CDC20,FGFR3,FZD10,NEK2,NOTCH3,SFRP2,DLL1,PLK1,VIM,ASCL1,FOXM1,GPC3,HES1,ZFP36L2,CCNB1,NFATC4,LITAF,CCNA2,FZD2,TEAD2,SALL4,TCF7L2,GATM,H2AX,AURKB,RGMA,MYBL2,PSRC1,GLI3,CDCA8,EPHA2,FGFR2,ENPP2,NOTCH2,CENPE,GLIS3,CCND1,TP53,YBX3,EPHB4,SLC45A3,PBXIP1,CDCA2,SMO,ANGPT1,EMP2,ECT2,FGFR1,WNT7A,RAD51AP1,RSPO1,REST,IRX3,PLPP3,LMO3,EZR,GPRC5B,NEUROG2,NEDD9,CXCR4,SMAD3,NR2F2,HLA-E,RREB1,PAWR,E2F1,FANCI,SPI1,CLU,UHRF1,TFDP2,BRCA2,OTX1,JAG1,ATAD2,TCF4,LRP4,TIMELESS,BORA,PCSK9,TOX3,PLAG1,BARD1,ID2,AXL,TEAD3,PRDM16,LRP2,TGFB2,PCNA,LGR4,SLC2A10,CDT1,SOX8,BCL2L12,ITGA5,ID4,GSN,WWC1,BCL2,TCF12,IQGAP3,ANTXR1,SH3BGRL,RASGRP1,ERBB2,MSN,SCD,TRIM5,TNFRSF10B,RPS27L,ZBTB16,TCF3,CDK2,ZBTB18,RORA,E2F5,TEAD1,DTL,ROR1,CTSC,SNX33,YES1,E2F7,CHEK2,PLA2G3,RIDA,G3BP1,TNIP1,HDAC1,KIF14,AGPAT2,BLM,HEG1,PRDX6,SLC6A9,B2M,DBF4,CIB1,NFE2L2,DDAH1,MYCN,BRCA1,POU3F3,IGF2BP3
GO:BP	positive regulation of macromolecule metabolic process	GO:0010604	2.03465e-13	12.6915	3483	512	160	SOX21,SOX2,HES5,SOX1,ZFP36L1,SOX3,PTF1A,TOP2A,UBE2C,EPHA4,NOTCH1,PAX3,SOX9,TPX2,PAX6,ITGB8,QKI,CDK1,S1PR1,RFX4,YAP1,WNT5A,HMGB2,GLI2,FZD7,CDC20,FGFR3,FZD10,NEK2,NOTCH3,SFRP2,DLL1,PLK1,VIM,ASCL1,FOXM1,GPC3,HES1,ZFP36L2,NFATC4,LITAF,CCNA2,FZD2,TEAD2,SALL4,TCF7L2,H2AX,AURKB,RGMA,MYBL2,PSRC1,GLI3,CDCA8,FGFR2,ENPP2,NOTCH2,CENPE,GLIS3,CCND1,TP53,YBX3,PBXIP1,CDCA2,SMO,ANGPT1,EMP2,ECT2,FGFR1,WNT7A,RAD51AP1,RSPO1,REST,IRX3,PLPP3,LMO3,EZR,GPRC5B,NEUROG2,NEDD9,SMAD3,NR2F2,HLA-E,RREB1,PAWR,E2F1,FANCI,SPI1,CLU,UHRF1,TFDP2,BRCA2,OTX1,JAG1,ATAD2,TCF4,LRP4,TIMELESS,BORA,PCSK9,TOX3,PLAG1,BARD1,ID2,TEAD3,PRDM16,LRP2,TGFB2,PCNA,LGR4,SLC2A10,CDT1,SOX8,BCL2L12,ITGA5,ID4,GSN,WWC1,BCL2,TCF12,IQGAP3,ANTXR1,SH3BGRL,RASGRP1,ERBB2,MSN,TRIM5,TNFRSF10B,RPS27L,ZBTB16,TCF3,CDK2,ZBTB18,RORA,E2F5,TEAD1,DTL,CTSC,SNX33,YES1,E2F7,CHEK2,PLA2G3,RIDA,G3BP1,TNIP1,HDAC1,KIF14,AGPAT2,BLM,HEG1,PRDX6,SLC6A9,B2M,DBF4,CIB1,NFE2L2,MYCN,BRCA1,POU3F3,IGF2BP3
GO:BP	regulation of cell population proliferation	GO:0042127	2.6323e-13	12.5797	2184	512	117	SOX2,HES5,ZFP36L1,MEGF10,FABP7,EPHA4,NOTCH1,NRARP,NDNF,MYO10,SOX9,PAX6,CDK1,PTPRZ1,S1PR1,YAP1,WNT5A,HMGB2,GLI2,FZD7,FGFR3,FGFRL1,NOTCH3,SFRP2,DLL1,VIM,ASCL1,FOXM1,GPC3,HES1,NPPC,CD9,CCNB1,NFATC4,CCNA2,PRC1,TTK,TCF7L2,H2AC4,TPBG,RGMA,GLI3,EPHA2,PDPN,FGFR2,ASPM,ENPP2,NOTCH2,CCND1,TP53,SDC2,PBXIP1,CDKN3,SMO,ANGPT1,EMP2,TACR1,FGFR1,WNT7A,REST,EZR,FRZB,NEDD9,SMAD3,NR2F2,HLA-E,RREB1,ANLN,PAWR,E2F1,VCAM1,CLU,FBXO5,FLNA,UHRF1,BRCA2,EFNB1,JAG1,LRP4,BTG3,PTN,PLAG1,SPRY1,ID2,LRP2,TGFB2,RTKN2,ACKR3,CDKN2C,SOX8,CHEK1,PDE1A,ID4,BCL2,IQGAP3,SPARC,STK3,PRAG1,ERBB2,ZBTB16,TCF3,CDK2,CEP135,ROR1,TENM3,E2F7,PLA2G3,HDAC1,KIF14,TJP1,SLC9A3R1,B2M,SHCBP1,CIB1,NFE2L2,DDAH1,POU3F3
GO:BP	signaling	GO:0023052	2.72855e-13	12.5641	6396	512	244	WNT7B,SOX2,HES5,ZFP36L1,PTF1A,EPHA4,NOTCH1,NRARP,FAT4,NDNF,WLS,TCF7L1,LFNG,MYO10,SOX9,PAX6,ITGB8,GSX2,H2BC11,CDK1,CRB2,S1PR1,RFX4,YAP1,PBK,WNT5A,HMGB2,GLI2,FZD7,CDC20,FGFR3,CENPF,FZD10,FGFRL1,NOTCH3,FGFBP3,SFRP2,DLGAP5,DLL1,PLK1,VIM,ADGRV1,ILDR2,GTSE1,BUB1,TGIF2,ASCL1,FOXM1,GPC3,HES1,NPPC,ANXA5,DHRS3,MELK,ZFP36L2,CCNB1,NFATC4,LITAF,MYORG,STK26,CCNA2,NDC80,FZD2,TTK,TEAD2,BUB1B,TCF7L2,COL4A5,NUF2,H2AX,TPBG,GAS1,AURKB,RGMA,MAD2L1,GLI3,CDCA8,EPHA2,PDPN,FGFR2,ASPM,NOTCH2,SLC1A3,SPC25,NOTCH2NLA,SLC16A1,GNG12,TICRR,CELSR1,CCND1,TP53,YBX3,ARHGAP11B,EPHB4,LAMB2,EFNA4,PBXIP1,MAPKAPK3,SMO,ANGPT1,EMP2,HTRA1,RGS16,TACR1,ECT2,FGFR1,WNT7A,RSPO1,REST,FSTL1,CCN2,ITPKB,PLPP3,LMO3,ATP1A2,TRIM59,EZR,CLIC1,GPRC5B,UNC5B,LTBP1,FRZB,PLEKHG1,NEDD9,CXCR4,SMAD3,NR2F2,RGS20,EVC,PAWR,E2F1,VEPH1,GDF15,NUAK2,GNG11,CMTM3,SPI1,VCAM1,CLU,ITGB5,FLNA,BRCA2,EFNB1,PLEKHG4B,F11R,JAG1,LRP4,SYPL1,LAMA1,TIMELESS,PTN,PCSK9,ZNF536,BARD1,SPRY1,FAM83D,CIT,IQGAP2,NINJ1,CDC45,MDFI,AXL,TEAD3,PRDM16,GPSM2,LRP2,TGFB2,SYT2,SPC24,LGR4,RTKN2,ACKR3,SLC2A10,CDT1,SOX8,MYO1E,ZWINT,CHEK1,PDE1A,IMPA2,BCL2L12,ITGA5,DOCK1,WWC1,BCL2,DDIT4,IQGAP3,SPRED2,ARHGAP19,STK3,TNFRSF10D,RASGRP1,PEA15,JPT2,AEN,PRAG1,ERBB2,PREX2,TRIM5,TNFRSF10B,FANCD2,IFITM3,TMEM38B,RPS27L,FAT1,CDK2,RORA,TEAD1,SPATA13,SCUBE3,DTL,ROR1,STON1,CTSC,DOCK6,YES1,TENM3,DENND2B,E2F7,CHEK2,PLA2G3,G3BP1,TNIP1,ANKRD6,HDAC1,TRIP13,KIF14,AGPAT2,TRIP6,TJP1,BLM,HEG1,SLC9A3R1,DEPDC1B,SLC6A9,SLC29A1,SHCBP1,CIB1,PRCP,RHOC,NFE2L2,DDAH1,ERLIN1,BRCA1
GO:BP	regulation of mitotic sister chromatid segregation	GO:0033047	5.02069e-13	12.2992	53	512	18	CDK1,CDC20,CENPF,PLK1,BUB1,CCNB1,NDC80,TTK,BUB1B,NUF2,AURKB,MAD2L1,CDCA8,SPC25,FBXO5,SPC24,ZWINT,TRIP13
GO:BP	regulation of response to stimulus	GO:0048583	5.31436e-13	12.2745	3909	512	172	WNT7B,SOX2,HES5,EPHA4,NOTCH1,NRARP,WLS,TCF7L1,LFNG,SOX9,GSX2,H2BC11,CRB2,S1PR1,RFX4,YAP1,PBK,WNT5A,HMGB2,GLI2,FZD7,FGFR3,FZD10,FGFBP3,SFRP2,DLL1,ADGRV1,ASCL1,FOXM1,GPC3,HES1,NPPC,CD9,DHRS3,CCNB1,NFATC4,LITAF,MYORG,NDC80,MASP1,TCF7L2,H2AX,TPBG,GAS1,AURKB,RGMA,MAD2L1,RMI2,GLI3,CDCA8,EPHA2,FGFR2,ASPM,NOTCH2,NOTCH2NLA,TP53,YBX3,ARHGAP11B,LAMB2,PBXIP1,MAPKAPK3,SMO,ANGPT1,EMP2,HTRA1,RGS16,ECT2,FGFR1,WNT7A,RAD51AP1,RSPO1,FSTL1,CCN2,ITPKB,PLPP3,LMO3,TRIM59,EZR,GPRC5B,UNC5B,LTBP1,FRZB,PLEKHG1,NEDD9,CXCR4,SMAD3,RGS20,HLA-E,RREB1,EVC,PAWR,VEPH1,GDF15,NUAK2,CMTM3,SPI1,CLU,FLNA,BRCA2,PLEKHG4B,F11R,JAG1,LRP4,LAMA1,TIMELESS,PTN,PCSK9,ZNF536,BARD1,SPRY1,FAM83D,CIT,NINJ1,MDFI,AXL,PRDM16,LRP2,TGFB2,PCNA,LGR4,RTKN2,ACKR3,SLC2A10,DNASE2,CHEK1,BCL2L12,ITGA5,WWC1,BCL2,DDIT4,IQGAP3,SPRED2,ARHGAP19,STK3,RASGRP1,PEA15,JPT2,PRAG1,ERBB2,PREX2,TRIM5,TNFRSF10B,FANCD2,RORA,SPATA13,SCUBE3,PARPBP,ROR1,CTSC,YES1,DENND2B,CHEK2,PLA2G3,G3BP1,TNIP1,ANKRD6,HDAC1,KIF14,AGPAT2,TRIP6,MLC1,HEG1,SLC9A3R1,DEPDC1B,SLC6A9,B2M,CIB1,PRCP,RHOC,NFE2L2,DDAH1,BRCA1
GO:BP	forebrain development	GO:0030900	5.98553e-13	12.2229	415	512	44	WNT7B,SOX2,HES5,SOX1,SOX3,NOTCH1,FAT4,NDNF,PAX6,GSX2,RFX4,WNT5A,GLI2,NOTCH3,TACC3,ASCL1,HES1,PRDM13,H2AX,GLI3,FGFR2,ASPM,NOTCH2NLA,ARHGAP11B,SMO,NDE1,WNT7A,ATP1A2,NEUROG2,CXCR4,NR2F2,E2F1,SLC2A1,FLNA,OTX1,ID2,AXL,LRP2,ID4,FOXB1,HDAC1,KIF14,B2M,POU3F3
GO:BP	positive regulation of cell differentiation	GO:0045597	6.46641e-13	12.1893	851	512	65	WNT7B,SOX2,ZFP36L1,EPHA4,NOTCH1,BOC,SOX9,PAX6,GSX2,PTPRZ1,CRB2,YAP1,HMGB2,GLI2,SFRP2,TGIF2,ASCL1,HES1,NPPC,TCF7L2,GLI3,PDPN,ASPM,NOTCH2,LAMB2,SMO,EMP2,ECT2,FGFR1,REST,IRX3,CCN2,ITPKB,LMO3,CLIC1,GPRC5B,FRZB,NEDD9,CXCR4,SMAD3,RREB1,SPI1,FBXO5,F11R,JAG1,TCF4,LAMA1,PTN,PLAG1,ID2,AXL,LRP2,TGFB2,SOX8,ID4,BCL2,TCF12,PROM1,STK3,RASGRP1,ZBTB16,TCF3,SCUBE3,PLA2G3,HDAC1
GO:BP	apoptotic process	GO:0006915	9.90518e-13	12.0041	1910	512	106	SOX2,ZFP36L1,MEGF10,TOP2A,NOTCH1,PAX3,NDNF,SOX9,TPX2,CDK1,PTPRZ1,YAP1,WNT5A,HMGB2,GLI2,FGFR3,SFRP2,DLL1,PLK1,BUB1,ASCL1,NPPC,ANXA5,MELK,NFATC4,STK26,BUB1B,TCF7L2,GAS1,AURKB,MYBL2,MAD2L1,GLI3,EPHA2,PDPN,FGFR2,NOTCH2,HK2,CCND1,TP53,YBX3,SMO,ANGPT1,EMP2,HTRA1,ECT2,FGFR1,WNT7A,REST,FSTL1,ITPKB,UNC5B,FRZB,ESPL1,CXCR4,SMAD3,MCM2,PAWR,E2F1,NUAK2,SPI1,CLU,FLNA,BRCA2,GLO1,PCSK9,TOX3,BARD1,CIT,EVA1A,AXL,LRP2,TGFB2,RTKN2,ACKR3,SOX8,DNASE2,CHEK1,PDE1A,BCL2L12,ITGA5,DOCK1,GSN,BCL2,DDIT4,STK3,TNFRSF10D,PEA15,AEN,ERBB2,TNFRSF10B,RPS27L,ZBTB16,CTSC,FOXB1,CHEK2,PLA2G3,HDAC1,KIF14,TJP1,SLC9A3R1,ZMAT3,CIB1,NFE2L2,BRCA1,POU3F3
GO:BP	negative regulation of sister chromatid segregation	GO:0033046	1.01184e-12	11.9949	47	512	17	CDC20,CENPF,PLK1,BUB1,CCNB1,NDC80,TTK,BUB1B,NUF2,AURKB,MAD2L1,CDCA8,SPC25,FBXO5,SPC24,ZWINT,TRIP13
GO:BP	negative regulation of mitotic metaphase/anaphase transition	GO:0045841	1.01184e-12	11.9949	47	512	17	CDC20,CENPF,PLK1,BUB1,CCNB1,NDC80,TTK,BUB1B,NUF2,AURKB,MAD2L1,CDCA8,SPC25,FBXO5,SPC24,ZWINT,TRIP13
GO:BP	negative regulation of mitotic sister chromatid segregation	GO:0033048	1.01184e-12	11.9949	47	512	17	CDC20,CENPF,PLK1,BUB1,CCNB1,NDC80,TTK,BUB1B,NUF2,AURKB,MAD2L1,CDCA8,SPC25,FBXO5,SPC24,ZWINT,TRIP13
GO:BP	negative regulation of mitotic sister chromatid separation	GO:2000816	1.01184e-12	11.9949	47	512	17	CDC20,CENPF,PLK1,BUB1,CCNB1,NDC80,TTK,BUB1B,NUF2,AURKB,MAD2L1,CDCA8,SPC25,FBXO5,SPC24,ZWINT,TRIP13
GO:BP	chromosome localization	GO:0050000	1.01908e-12	11.9918	114	512	24	CENPF,NEK2,DLGAP5,KIFC1,KIF2C,CCNB1,NDC80,NUF2,AURKB,PSRC1,CDCA8,CENPE,SPC25,SGO1,NDE1,ECT2,KIF18A,SPAG5,KNL1,FAM83D,SPC24,CDT1,KIF14,CDCA5
GO:BP	negative regulation of mitotic nuclear division	GO:0045839	1.07016e-12	11.9706	55	512	18	CDC20,CENPF,PLK1,BUB1,CCNB1,NDC80,TTK,BUB1B,NUF2,AURKB,MAD2L1,CDCA8,SPC25,FBXO5,SPC24,ZWINT,CHEK1,TRIP13
GO:BP	metaphase chromosome alignment	GO:0051310	1.26168e-12	11.899	93	512	22	CENPF,NEK2,KIFC1,KIF2C,CCNB1,NDC80,NUF2,AURKB,PSRC1,CDCA8,CENPE,SPC25,SGO1,ECT2,KIF18A,SPAG5,KNL1,FAM83D,SPC24,CDT1,KIF14,CDCA5
GO:BP	metaphase/anaphase transition of mitotic cell cycle	GO:0007091	1.61042e-12	11.7931	94	512	22	UBE2C,CDC20,CENPF,DLGAP5,PLK1,TACC3,BUB1,CCNB1,NDC80,TTK,BUB1B,NUF2,AURKB,MAD2L1,CDCA8,CENPE,SPC25,ESPL1,FBXO5,SPC24,ZWINT,TRIP13
GO:BP	establishment of chromosome localization	GO:0051303	2.08598e-12	11.6807	106	512	23	CENPF,NEK2,KIFC1,KIF2C,CCNB1,NDC80,NUF2,AURKB,PSRC1,CDCA8,CENPE,SPC25,SGO1,NDE1,ECT2,KIF18A,SPAG5,KNL1,FAM83D,SPC24,CDT1,KIF14,CDCA5
GO:BP	negative regulation of metaphase/anaphase transition of cell cycle	GO:1902100	2.29347e-12	11.6395	49	512	17	CDC20,CENPF,PLK1,BUB1,CCNB1,NDC80,TTK,BUB1B,NUF2,AURKB,MAD2L1,CDCA8,SPC25,FBXO5,SPC24,ZWINT,TRIP13
GO:BP	negative regulation of chromosome separation	GO:1905819	2.29347e-12	11.6395	49	512	17	CDC20,CENPF,PLK1,BUB1,CCNB1,NDC80,TTK,BUB1B,NUF2,AURKB,MAD2L1,CDCA8,SPC25,FBXO5,SPC24,ZWINT,TRIP13
GO:BP	negative regulation of chromosome segregation	GO:0051985	2.29347e-12	11.6395	49	512	17	CDC20,CENPF,PLK1,BUB1,CCNB1,NDC80,TTK,BUB1B,NUF2,AURKB,MAD2L1,CDCA8,SPC25,FBXO5,SPC24,ZWINT,TRIP13
GO:BP	cellular component organization or biogenesis	GO:0071840	2.46195e-12	11.6087	8309	512	291	WNT7B,SOX2,HES5,SOX1,MEGF10,H3C2,TOP2A,CCNB2,UBE2C,H3C8,H3C15,EPHA4,NOTCH1,FAT4,NDNF,NUSAP1,MKI67,H1-5,TCF7L1,PTTG1,BOC,MYO10,SOX9,TPX2,PAX6,H3C7,H3C10,H2BC11,CDK1,PTPRZ1,S1PR1,RFX4,YAP1,WNT5A,HMGB2,GLI2,H3C4,KIF23,H2BC9,CDC20,CENPF,FZD10,H2BC10,NEK2,RRM2,NOTCH3,SFRP2,DLGAP5,KIFC1,DLL1,H3C13,PLK1,VIM,ADGRV1,PDLIM3,TACC3,FKBP10,BUB1,FOXM1,GPC3,HES1,AIF1L,CKS2,NPPC,CD9,H2BC17,SMC4,PRDM13,KIF2C,CCNB1,NFATC4,CENPA,KIF11,STK26,NDC80,PRC1,TTK,TEAD2,BUB1B,H4C8,TCF7L2,TTYH1,COL4A5,H2BC13,NUF2,HJURP,H2AX,TPBG,AURKB,RGMA,MYBL2,H3-4,MAD2L1,H2BC6,H1-2,PSRC1,RMI2,GLI3,CDCA8,NCAPH,KIF20A,EPHA2,H3C6,PDPN,FGFR2,ASPM,ENPP2,NOTCH2,CENPE,SPC25,SLC16A1,ASF1B,COL11A1,H2BC4,HK2,CELSR1,TP53,KIF4A,CCDC8,SDC2,ARHGAP11B,LAMB2,KIF18B,EFNA4,PBXIP1,SGO1,CDCA2,SMO,ANGPT1,CENPN,NDE1,PCLAF,MCM3,EMP2,PHGDH,HYDIN,TACR1,ECT2,WNT7A,PIF1,RAD51AP1,KIF18A,RSPO1,REST,IRX3,CCN2,TK1,H3C12,PTPN13,EZR,PLS3,UNC5B,FRZB,ESPL1,NEUROG2,NEDD9,CXCR4,SMAD3,HDAC9,H4C2,LIPG,SPAG5,CENPH,RREB1,P4HA1,MCM2,ANLN,PAWR,GDF15,NUAK2,SLC2A1,SPI1,MCM6,CLU,ITGB5,FBXO5,FLNA,UHRF1,BRCA2,H1-3,EFNB1,PLEKHG4B,F11R,SLC1A5,KNL1,HMGN3,TCF4,LRP4,CENPI,LAMA1,PTN,BORA,PCSK9,WEE1,KIF4B,SPRY1,COL9A1,H4C12,SHROOM3,IQGAP2,NINJ1,CENPK,CDC45,H4C4,AXL,H4C9,PRDM16,H3C1,GPSM2,LRP2,DIAPH3,H4C15,TGFB2,SYT2,SPC24,PCNA,NEDD1,SERPINH1,NCAPG,SLC2A10,PHF19,CDKN2C,CDT1,NCAPD2,DNASE2,MYO1E,GAS2L3,ZWINT,CHEK1,ITGA5,TUBB6,DOCK1,GSN,BCL2,DDIT4,H2BC15,IQGAP3,SGO2,TSPAN33,CENPW,ANTXR1,STK3,PRAG1,KIF15,ERBB2,PREX2,P3H4,MSN,FANCD2,TMEM38B,RPS27L,FAT1,PLIN3,H4C3,CDK2,CEP135,E2F5,TEAD1,SPATA13,ROR1,NCKAP5,STON1,SMOC1,SNX33,CEP152,FOXB1,TENM3,RAB31,CHEK2,PLA2G3,G3BP1,HDAC1,TRIP13,KIF14,MSH5,TRIP6,TJP1,BLM,HEG1,SLC9A3R1,ADAMTS6,PLK4,CDCA5,B2M,DSG2,CIB1,RHOC,NFE2L2,RPA1,SKA3,BRCA1
GO:BP	cell migration	GO:0016477	2.87327e-12	11.5416	1475	512	89	SOX1,MEGF10,EPHA4,NOTCH1,NDNF,SOX9,PAX6,GSX2,CDK1,CRB2,S1PR1,WNT5A,HMGB2,SFRP2,ASCL1,GPC3,HES1,CD9,JAM2,STK26,TPBG,GLI3,MCAM,EPHA2,PDPN,ASPM,ENPP2,CELSR1,SDC2,EPHB4,PBXIP1,SMO,ANGPT1,NDE1,EMP2,CD99,TACR1,FGFR1,WNT7A,FSTL1,CCN2,PLPP3,NEDD9,CXCR4,SMAD3,HDAC9,NR2F2,RREB1,ANLN,SPI1,VCAM1,ITGB5,FBXO5,FLNA,EFNB1,F11R,JAG1,LAMA1,PTN,FAM83D,NINJ1,AXL,TGFB2,ACKR3,SOX8,ITGA5,DOCK1,WWC1,BCL2,DDIT4,SPARC,PRAG1,MSN,FAT1,SPATA13,STON1,FOXB1,YES1,HDAC1,KIF14,TRIP6,TJP1,SLC9A3R1,DEPDC1B,CIB1,PRCP,RHOC,NFE2L2,POU3F3
GO:BP	chromatin remodeling	GO:0006338	2.92424e-12	11.534	655	512	55	H3C2,H3C8,H3C15,H1-5,SOX9,PAX6,H3C7,H3C10,H2BC11,CDK1,HMGB2,H3C4,H2BC9,H2BC10,H3C13,H2BC17,PRDM13,CENPA,H4C8,H2BC13,HJURP,H2AX,AURKB,H3-4,H2BC6,H1-2,H3C6,ASF1B,H2BC4,TP53,CENPN,REST,H3C12,HDAC9,H4C2,MCM2,SPI1,UHRF1,BRCA2,H1-3,CENPI,H4C12,H4C4,H4C9,PRDM16,H3C1,H4C15,PHF19,CHEK1,H2BC15,CENPW,H4C3,CDK2,HDAC1,BRCA1
GO:BP	metaphase/anaphase transition of cell cycle	GO:0044784	3.28598e-12	11.4833	97	512	22	UBE2C,CDC20,CENPF,DLGAP5,PLK1,TACC3,BUB1,CCNB1,NDC80,TTK,BUB1B,NUF2,AURKB,MAD2L1,CDCA8,CENPE,SPC25,ESPL1,FBXO5,SPC24,ZWINT,TRIP13
GO:BP	brain development	GO:0007420	3.30811e-12	11.4804	744	512	59	WNT7B,SOX2,HES5,SOX1,SOX3,PTF1A,NOTCH1,FAT4,NDNF,WLS,PAX6,GSX2,S1PR1,RFX4,WNT5A,GLI2,CENPF,NOTCH3,SFRP2,DLL1,TACC3,ASCL1,HES1,PRDM13,H2AX,GLI3,FGFR2,ASPM,NOTCH2NLA,TP53,ARHGAP11B,SMO,NDE1,PHGDH,HYDIN,WNT7A,ATP1A2,NEUROG2,CXCR4,NR2F2,E2F1,SLC2A1,FLNA,BRCA2,OTX1,ID2,AXL,LRP2,ID4,BCL2,DDIT4,B3GNT5,FANCD2,RORA,FOXB1,HDAC1,KIF14,B2M,POU3F3
GO:BP	positive regulation of signal transduction	GO:0009967	4.04192e-12	11.3934	1510	512	90	WNT7B,SOX2,HES5,EPHA4,NOTCH1,NRARP,WLS,LFNG,GSX2,CRB2,YAP1,WNT5A,FZD7,FGFR3,FZD10,FGFBP3,SFRP2,DLL1,ADGRV1,ASCL1,GPC3,HES1,NPPC,NFATC4,LITAF,MYORG,NDC80,TCF7L2,TPBG,AURKB,MAD2L1,CDCA8,FGFR2,ASPM,NOTCH2,NOTCH2NLA,TP53,LAMB2,PBXIP1,SMO,ANGPT1,EMP2,ECT2,FGFR1,WNT7A,RSPO1,CCN2,ITPKB,LMO3,GPRC5B,CXCR4,SMAD3,EVC,GDF15,CMTM3,SPI1,FLNA,F11R,JAG1,LAMA1,NINJ1,AXL,LRP2,TGFB2,LGR4,RTKN2,ACKR3,SLC2A10,ITGA5,WWC1,IQGAP3,SPRED2,STK3,RASGRP1,PEA15,PRAG1,ERBB2,TRIM5,TNFRSF10B,SCUBE3,ROR1,CTSC,DENND2B,ANKRD6,AGPAT2,TRIP6,SLC9A3R1,DEPDC1B,CIB1,RHOC
GO:BP	regulation of neuron differentiation	GO:0045664	4.42524e-12	11.3541	201	512	30	SOX2,HES5,SOX3,NOTCH1,SOX9,PAX6,GLI2,NOTCH3,SFRP2,DLL1,TGIF2,ASCL1,HES1,GLI3,ASPM,ECT2,FGFR1,REST,IRX3,GPRC5B,JAG1,TCF4,ZNF536,ID2,SOX8,ID4,BCL2,TCF12,TCF3,B2M
GO:BP	regulation of nitrogen compound metabolic process	GO:0051171	4.61112e-12	11.3362	5587	512	218	SOX21,SOX2,HES5,SOX1,ZFP36L1,SOX3,PTF1A,TOP2A,CCNB2,UBE2C,EPHA4,NOTCH1,NRARP,PAX3,H1-5,TCF7L1,SOX9,TPX2,PAX6,QKI,GSX2,CDK1,CRB2,S1PR1,RFX4,YAP1,PBK,WNT5A,HMGB2,GLI2,FZD7,CDC20,FGFR3,CENPF,FZD10,NEK2,NOTCH3,SFRP2,DLL1,PLK1,VIM,ILDR2,TGIF2,ASCL1,FOXM1,GPC3,HES1,KIRREL2,CKS2,NPPC,TGIF1,PRDM13,ZFP36L2,CCNB1,NFATC4,LITAF,CCNA2,FZD2,TEAD2,BUB1B,SALL4,TCF7L2,H2AX,TYMS,GAS1,AURKB,RGMA,MYBL2,MAD2L1,H1-2,PSRC1,RMI2,GLI3,CDCA8,IRX5,FGFR2,ENPP2,NOTCH2,CENPE,ZIC5,GLIS3,TICRR,HES4,CCND1,TP53,CKS1B,YBX3,AASS,PBXIP1,CDKN3,CDCA2,SMO,ANGPT1,MCM3,EMP2,ECT2,FGFR1,WNT7A,PIF1,RAD51AP1,RSPO1,REST,IRX3,ITPKB,PLPP3,LMO3,PTPN13,EZR,GPRC5B,NEUROG2,NEDD9,SMAD3,HDAC9,NR2F2,ZNF217,LIPG,RREB1,MCM2,PAWR,E2F1,FANCI,SPI1,MCM6,CLU,FBXO5,FLNA,UHRF1,TFDP2,BRCA2,OTX1,H1-3,PARP4,JAG1,ATAD2,GLO1,TCF4,LRP4,TIMELESS,BORA,PCSK9,TOX3,ZNF536,PLAG1,BARD1,SPRY1,FAM83D,ID2,MDFI,TEAD3,PRDM16,LRP2,TGFB2,PCNA,LGR4,RTKN2,SERPINH1,SLC2A10,PHF19,CDKN2C,CDT1,SOX8,CHEK1,BCL2L12,ITGA5,ID4,GSN,WWC1,BCL2,MXD3,TCF12,IQGAP3,SPRED2,ANTXR1,BHLHE40,SH3BGRL,STK3,RASGRP1,ERBB2,MSN,TRIM5,TNFRSF10B,FANCD2,RPS27L,ZBTB16,TCF3,CDK2,ZBTB18,RORA,E2F5,TEAD1,DTL,PARPBP,ROR1,MBNL2,CTSC,SNX33,FOXB1,ZIC4,YES1,E2F7,CHEK2,RIDA,TNIP1,HDAC1,KIF14,BLM,HEG1,PRDX6,SLC9A3R1,SLC6A9,DBF4,CIB1,NFE2L2,DDAH1,MYCN,BRCA1,POU3F3,IGF2BP3
GO:BP	programmed cell death	GO:0012501	4.61264e-12	11.3361	1982	512	107	SOX2,ZFP36L1,MEGF10,TOP2A,NOTCH1,PAX3,NDNF,SOX9,TPX2,CDK1,PTPRZ1,YAP1,WNT5A,HMGB2,GLI2,FGFR3,SFRP2,DLL1,PLK1,BUB1,ASCL1,NPPC,ANXA5,MELK,NFATC4,STK26,BUB1B,TCF7L2,GAS1,AURKB,MYBL2,MAD2L1,GLI3,EPHA2,PDPN,FGFR2,NOTCH2,HK2,CCND1,TP53,YBX3,SMO,ANGPT1,EMP2,HTRA1,ECT2,FGFR1,WNT7A,REST,FSTL1,ITPKB,UNC5B,FRZB,ESPL1,CXCR4,SMAD3,MCM2,PAWR,E2F1,NUAK2,SPI1,CLU,FLNA,BRCA2,GLO1,PCSK9,TOX3,BARD1,CIT,NINJ1,EVA1A,AXL,LRP2,TGFB2,RTKN2,ACKR3,SOX8,DNASE2,CHEK1,PDE1A,BCL2L12,ITGA5,DOCK1,GSN,BCL2,DDIT4,STK3,TNFRSF10D,PEA15,AEN,ERBB2,TNFRSF10B,RPS27L,ZBTB16,CTSC,FOXB1,CHEK2,PLA2G3,HDAC1,KIF14,TJP1,SLC9A3R1,ZMAT3,CIB1,NFE2L2,BRCA1,POU3F3
GO:BP	cell death	GO:0008219	5.66424e-12	11.2469	1988	512	107	SOX2,ZFP36L1,MEGF10,TOP2A,NOTCH1,PAX3,NDNF,SOX9,TPX2,CDK1,PTPRZ1,YAP1,WNT5A,HMGB2,GLI2,FGFR3,SFRP2,DLL1,PLK1,BUB1,ASCL1,NPPC,ANXA5,MELK,NFATC4,STK26,BUB1B,TCF7L2,GAS1,AURKB,MYBL2,MAD2L1,GLI3,EPHA2,PDPN,FGFR2,NOTCH2,HK2,CCND1,TP53,YBX3,SMO,ANGPT1,EMP2,HTRA1,ECT2,FGFR1,WNT7A,REST,FSTL1,ITPKB,UNC5B,FRZB,ESPL1,CXCR4,SMAD3,MCM2,PAWR,E2F1,NUAK2,SPI1,CLU,FLNA,BRCA2,GLO1,PCSK9,TOX3,BARD1,CIT,NINJ1,EVA1A,AXL,LRP2,TGFB2,RTKN2,ACKR3,SOX8,DNASE2,CHEK1,PDE1A,BCL2L12,ITGA5,DOCK1,GSN,BCL2,DDIT4,STK3,TNFRSF10D,PEA15,AEN,ERBB2,TNFRSF10B,RPS27L,ZBTB16,CTSC,FOXB1,CHEK2,PLA2G3,HDAC1,KIF14,TJP1,SLC9A3R1,ZMAT3,CIB1,NFE2L2,BRCA1,POU3F3
GO:BP	kidney development	GO:0001822	7.48603e-12	11.1257	317	512	37	WNT7B,HES5,EPHA4,NOTCH1,FAT4,SOX9,YAP1,WNT5A,GLI2,CENPF,NOTCH3,DLL1,GPC3,HES1,GLI3,FGFR2,NOTCH2,LAMB2,SMO,ANGPT1,IRX3,SMAD3,HS3ST3B1,JAG1,LRP4,PCSK9,SPRY1,LRP2,TGFB2,LGR4,SOX8,MYO1E,BCL2,PROM1,ZBTB16,ADAMTS6,POU3F3
GO:BP	regulation of chromosome organization	GO:0033044	7.65932e-12	11.1158	251	512	33	TOP2A,UBE2C,CDK1,CDC20,CENPF,NEK2,DLGAP5,PLK1,TACC3,BUB1,SMC4,CCNB1,NDC80,TTK,BUB1B,NUF2,AURKB,MAD2L1,RMI2,CDCA8,NCAPH,CENPE,SPC25,PIF1,ESPL1,MCM2,FBXO5,SPC24,NCAPG,NCAPD2,ZWINT,CDK2,TRIP13
GO:BP	sensory organ development	GO:0007423	7.70832e-12	11.113	606	512	52	WNT7B,SOX2,HES5,SOX1,SOX3,PTF1A,EPHA4,NOTCH1,FAT4,SOX9,PAX6,CRB2,WNT5A,GLI2,DLL1,VIM,ADGRV1,TGIF2,ASCL1,HES1,LRIG1,RCN1,CCNA2,FZD2,NECTIN3,GLI3,EPHA2,FGFR2,NOTCH2,COL11A1,CELSR1,LAMB2,WNT7A,FRZB,NEUROG2,SMAD3,MCM2,OTX1,JAG1,LAMA1,SPRY1,TGFB2,SOX8,BCL2,SPRED2,PROM1,FAT1,ROR1,SMOC1,TENM3,HDAC1,SLC9A3R1
GO:BP	regulation of mitotic metaphase/anaphase transition	GO:0030071	7.92681e-12	11.1009	90	512	21	UBE2C,CDC20,CENPF,DLGAP5,PLK1,BUB1,CCNB1,NDC80,TTK,BUB1B,NUF2,AURKB,MAD2L1,CDCA8,CENPE,SPC25,ESPL1,FBXO5,SPC24,ZWINT,TRIP13
GO:BP	positive regulation of cell cycle process	GO:0090068	9.68895e-12	11.0137	253	512	33	UBE2C,NUSAP1,CDK1,WNT5A,KIF23,CDC20,RRM2,DLGAP5,SMC4,CCNB1,NDC80,AURKB,MAD2L1,CDCA8,NCAPH,CCND1,ECT2,RAD51AP1,ESPL1,SPAG5,FBXO5,FAM83D,CIT,GPSM2,NCAPG,NCAPD2,DTL,E2F7,CHEK2,KIF14,PLK4,CDCA5,DBF4
GO:BP	mitotic spindle checkpoint signaling	GO:0071174	1.03437e-11	10.9853	45	512	16	CDC20,CENPF,PLK1,BUB1,CCNB1,NDC80,TTK,BUB1B,NUF2,AURKB,MAD2L1,CDCA8,SPC25,SPC24,ZWINT,TRIP13
GO:BP	mitotic spindle assembly checkpoint signaling	GO:0007094	1.03437e-11	10.9853	45	512	16	CDC20,CENPF,PLK1,BUB1,CCNB1,NDC80,TTK,BUB1B,NUF2,AURKB,MAD2L1,CDCA8,SPC25,SPC24,ZWINT,TRIP13
GO:BP	spindle assembly checkpoint signaling	GO:0071173	1.03437e-11	10.9853	45	512	16	CDC20,CENPF,PLK1,BUB1,CCNB1,NDC80,TTK,BUB1B,NUF2,AURKB,MAD2L1,CDCA8,SPC25,SPC24,ZWINT,TRIP13
GO:BP	negative regulation of nuclear division	GO:0051784	1.17305e-11	10.9307	62	512	18	CDC20,CENPF,PLK1,BUB1,CCNB1,NDC80,TTK,BUB1B,NUF2,AURKB,MAD2L1,CDCA8,SPC25,FBXO5,SPC24,ZWINT,CHEK1,TRIP13
GO:BP	chromatin organization	GO:0006325	1.17414e-11	10.9303	788	512	60	SOX2,SOX1,H3C2,H3C8,H3C15,MKI67,H1-5,TCF7L1,SOX9,PAX6,H3C7,H3C10,H2BC11,CDK1,HMGB2,H3C4,H2BC9,H2BC10,H3C13,H2BC17,PRDM13,CENPA,H4C8,H2BC13,HJURP,H2AX,AURKB,H3-4,H2BC6,H1-2,H3C6,ASF1B,H2BC4,TP53,CENPN,REST,H3C12,HDAC9,H4C2,MCM2,SPI1,UHRF1,BRCA2,H1-3,HMGN3,CENPI,H4C12,H4C4,H4C9,PRDM16,H3C1,H4C15,PHF19,CHEK1,H2BC15,CENPW,H4C3,CDK2,HDAC1,BRCA1
GO:BP	kidney epithelium development	GO:0072073	1.21333e-11	10.916	152	512	26	WNT7B,HES5,EPHA4,NOTCH1,FAT4,SOX9,YAP1,DLL1,GPC3,HES1,GLI3,FGFR2,NOTCH2,LAMB2,SMO,IRX3,SMAD3,HS3ST3B1,JAG1,SPRY1,LGR4,SOX8,MYO1E,BCL2,PROM1,POU3F3
GO:BP	epithelial cell differentiation	GO:0030855	1.43359e-11	10.8436	724	512	57	WNT7B,HES5,ZFP36L1,NOTCH1,FAT4,SOX9,PAX6,CDK1,S1PR1,YAP1,WNT5A,FZD7,DLL1,VIM,ASCL1,HES1,NPPC,FZD2,TYMS,EPHA2,PDPN,FGFR2,NOTCH2,CCND1,LAMB2,SMO,HYDIN,WNT7A,FSTL1,EZR,FRZB,CXCR4,SMAD3,NR2F2,FLNA,F11R,JAG1,LAMA1,SPRY1,ID2,PCNA,SOX8,MYO1E,SPRED2,PROM1,MSN,TMEM38B,FAT1,CEP152,FOXB1,E2F7,HDAC1,TJP1,HEG1,SLC9A3R1,PLK4,APOLD1
GO:BP	spindle checkpoint signaling	GO:0031577	1.55081e-11	10.8094	46	512	16	CDC20,CENPF,PLK1,BUB1,CCNB1,NDC80,TTK,BUB1B,NUF2,AURKB,MAD2L1,CDCA8,SPC25,SPC24,ZWINT,TRIP13
GO:BP	head development	GO:0060322	1.55979e-11	10.8069	793	512	60	WNT7B,SOX2,HES5,SOX1,SOX3,PTF1A,NOTCH1,FAT4,NDNF,WLS,SOX9,PAX6,GSX2,S1PR1,RFX4,WNT5A,GLI2,CENPF,NOTCH3,SFRP2,DLL1,TACC3,ASCL1,HES1,PRDM13,H2AX,GLI3,FGFR2,ASPM,NOTCH2NLA,TP53,ARHGAP11B,SMO,NDE1,PHGDH,HYDIN,WNT7A,ATP1A2,NEUROG2,CXCR4,NR2F2,E2F1,SLC2A1,FLNA,BRCA2,OTX1,ID2,AXL,LRP2,ID4,BCL2,DDIT4,B3GNT5,FANCD2,RORA,FOXB1,HDAC1,KIF14,B2M,POU3F3
GO:BP	regulation of metaphase/anaphase transition of cell cycle	GO:1902099	1.61179e-11	10.7927	93	512	21	UBE2C,CDC20,CENPF,DLGAP5,PLK1,BUB1,CCNB1,NDC80,TTK,BUB1B,NUF2,AURKB,MAD2L1,CDCA8,CENPE,SPC25,ESPL1,FBXO5,SPC24,ZWINT,TRIP13
GO:BP	regulation of primary metabolic process	GO:0080090	1.96076e-11	10.7076	5766	512	221	SOX21,SOX2,HES5,SOX1,ZFP36L1,SOX3,PTF1A,TOP2A,CCNB2,UBE2C,EPHA4,NOTCH1,NRARP,PAX3,H1-5,TCF7L1,SOX9,TPX2,PAX6,QKI,GSX2,CDK1,CRB2,S1PR1,RFX4,YAP1,PBK,WNT5A,HMGB2,GLI2,FZD7,CDC20,FGFR3,CENPF,FZD10,NEK2,NOTCH3,SFRP2,DLL1,PLK1,VIM,ILDR2,TGIF2,ASCL1,FOXM1,GPC3,HES1,KIRREL2,CKS2,NPPC,TGIF1,PRDM13,ZFP36L2,CCNB1,NFATC4,LITAF,CCNA2,FZD2,TEAD2,BUB1B,SALL4,TCF7L2,H2AX,TYMS,GAS1,AURKB,RGMA,MYBL2,MAD2L1,H1-2,PSRC1,RMI2,GLI3,CDCA8,IRX5,FGFR2,ENPP2,NOTCH2,CENPE,ZIC5,GLIS3,TICRR,HES4,CCND1,TP53,CKS1B,YBX3,AASS,SLC45A3,PBXIP1,CDKN3,CDCA2,SMO,ANGPT1,MCM3,EMP2,ECT2,FGFR1,WNT7A,PIF1,RAD51AP1,RSPO1,REST,IRX3,ITPKB,PLPP3,LMO3,PTPN13,EZR,GPRC5B,NEUROG2,NEDD9,SMAD3,HDAC9,NR2F2,ZNF217,LIPG,RREB1,MCM2,PAWR,E2F1,FANCI,SPI1,MCM6,CLU,FBXO5,FLNA,UHRF1,TFDP2,BRCA2,OTX1,H1-3,PARP4,JAG1,ATAD2,GLO1,TCF4,LRP4,TIMELESS,BORA,PCSK9,TOX3,ZNF536,PLAG1,BARD1,SPRY1,FAM83D,ID2,MDFI,TEAD3,PRDM16,LRP2,TGFB2,PCNA,LGR4,RTKN2,SERPINH1,SLC2A10,PHF19,CDKN2C,CDT1,SOX8,CHEK1,BCL2L12,ITGA5,ID4,GSN,WWC1,BCL2,DDIT4,MXD3,TCF12,IQGAP3,SPRED2,ANTXR1,BHLHE40,SH3BGRL,STK3,RASGRP1,ERBB2,MSN,TRIM5,TNFRSF10B,FANCD2,RPS27L,ZBTB16,TCF3,CDK2,ZBTB18,RORA,E2F5,TEAD1,DTL,PARPBP,ROR1,MBNL2,CTSC,SNX33,FOXB1,ZIC4,YES1,E2F7,CHEK2,PLA2G3,RIDA,TNIP1,HDAC1,KIF14,BLM,HEG1,PRDX6,SLC9A3R1,SLC6A9,DBF4,CIB1,NFE2L2,ERLIN1,MYCN,BRCA1,POU3F3,IGF2BP3
GO:BP	renal system development	GO:0072001	2.02263e-11	10.6941	327	512	37	WNT7B,HES5,EPHA4,NOTCH1,FAT4,SOX9,YAP1,WNT5A,GLI2,CENPF,NOTCH3,DLL1,GPC3,HES1,GLI3,FGFR2,NOTCH2,LAMB2,SMO,ANGPT1,IRX3,SMAD3,HS3ST3B1,JAG1,LRP4,PCSK9,SPRY1,LRP2,TGFB2,LGR4,SOX8,MYO1E,BCL2,PROM1,ZBTB16,ADAMTS6,POU3F3
GO:BP	negative regulation of neuron differentiation	GO:0045665	2.49278e-11	10.6033	74	512	19	SOX2,HES5,SOX3,NOTCH1,SOX9,PAX6,NOTCH3,DLL1,ASCL1,HES1,GLI3,ASPM,REST,IRX3,JAG1,ZNF536,SOX8,ID4,B2M
GO:BP	negative regulation of chromosome organization	GO:2001251	2.54682e-11	10.594	95	512	21	TOP2A,CDC20,CENPF,PLK1,BUB1,CCNB1,NDC80,TTK,BUB1B,NUF2,AURKB,MAD2L1,CDCA8,SPC25,PIF1,ESPL1,MCM2,FBXO5,SPC24,ZWINT,TRIP13
GO:BP	cell adhesion	GO:0007155	2.61838e-11	10.582	1504	512	88	WNT7B,SOX2,HES5,ZFP36L1,MEGF10,EPHA4,NOTCH1,NRARP,FAT4,NDNF,BOC,MYO10,SOX9,ITGB8,CRB2,S1PR1,WNT5A,GLI2,FZD7,FGFRL1,SFRP2,DLL1,TROAP,ADGRV1,ILDR2,HES1,KIRREL2,CD9,JAM2,TMEM47,TTYH1,NECTIN3,TPBG,MFGE8,GLI3,MCAM,EPHA2,PDPN,PCDH19,CELSR1,EPHB4,LAMB2,PBXIP1,ANGPT1,EMP2,CD99,CCN2,ITPKB,PLPP3,EZR,CLIC1,NEDD9,CXCR4,SMAD3,HLA-E,RREB1,PAWR,SPI1,VCAM1,ITGB5,FLNA,EFNB1,F11R,JAG1,LAMA1,NINJ1,AXL,TGFB2,ACKR3,ITGA5,DOCK1,BCL2,ANTXR1,RASGRP1,ERBB2,MSN,FAT1,ZBTB16,STON1,YES1,TENM3,TNIP1,KIF14,TRIP6,TJP1,B2M,DSG2,CIB1
GO:BP	positive regulation of response to stimulus	GO:0048584	2.94657e-11	10.5307	2212	512	113	WNT7B,SOX2,HES5,EPHA4,NOTCH1,NRARP,WLS,LFNG,GSX2,CRB2,S1PR1,YAP1,WNT5A,HMGB2,FZD7,FGFR3,FZD10,FGFBP3,SFRP2,DLL1,ADGRV1,ASCL1,FOXM1,GPC3,HES1,NPPC,NFATC4,LITAF,MYORG,NDC80,MASP1,TCF7L2,H2AX,TPBG,AURKB,MAD2L1,CDCA8,FGFR2,ASPM,NOTCH2,NOTCH2NLA,TP53,LAMB2,PBXIP1,MAPKAPK3,SMO,ANGPT1,EMP2,ECT2,FGFR1,WNT7A,RAD51AP1,RSPO1,CCN2,ITPKB,LMO3,EZR,GPRC5B,NEDD9,CXCR4,SMAD3,HLA-E,RREB1,EVC,PAWR,GDF15,CMTM3,SPI1,CLU,FLNA,F11R,JAG1,LAMA1,TIMELESS,PTN,NINJ1,AXL,LRP2,TGFB2,PCNA,LGR4,RTKN2,ACKR3,SLC2A10,ITGA5,WWC1,BCL2,IQGAP3,SPRED2,STK3,RASGRP1,PEA15,PRAG1,ERBB2,TRIM5,TNFRSF10B,SCUBE3,ROR1,CTSC,YES1,DENND2B,PLA2G3,TNIP1,ANKRD6,AGPAT2,TRIP6,SLC9A3R1,DEPDC1B,B2M,CIB1,RHOC,NFE2L2,BRCA1
GO:BP	protein localization to chromosome, centromeric region	GO:0071459	2.97728e-11	10.5262	40	512	15	H2BC11,CDK1,CENPA,TTK,BUB1B,H4C8,H2AC4,AURKB,H4C2,KNL1,H4C12,H4C4,H4C9,H4C15,H4C3
GO:BP	regulation of cell development	GO:0060284	4.43313e-11	10.3533	835	512	61	HES5,ZFP36L1,EPHA4,NOTCH1,NRARP,PAX6,GSX2,PTPRZ1,YAP1,WNT5A,HMGB2,GLI2,DLL1,ASCL1,HES1,NPPC,ZFP36L2,NFATC4,H4C8,RGMA,GLI3,ASPM,NOTCH2,TP53,SMO,WNT7A,REST,ITPKB,FRZB,NEDD9,CXCR4,HDAC9,H4C2,SPI1,F11R,JAG1,LRP4,PTN,PLAG1,H4C12,ID2,H4C4,AXL,H4C9,LRP2,H4C15,SOX8,ID4,BCL2,BHLHE40,RASGRP1,ERBB2,FANCD2,H4C3,ZBTB16,PLA2G3,HDAC1,KIF14,LRRC17,B2M,CIB1
GO:BP	epithelial tube morphogenesis	GO:0060562	5.25607e-11	10.2793	337	512	37	HES5,EPHA4,NOTCH1,NRARP,FAT4,SOX9,YAP1,WNT5A,GLI2,SFRP2,DLL1,GPC3,HES1,NFATC4,FZD2,TEAD2,SALL4,RGMA,GLI3,EPHA2,FGFR2,NOTCH2,CELSR1,SMO,IRX3,CXCR4,SMAD3,HS3ST3B1,LAMA1,TIMELESS,SPRY1,LRP2,TGFB2,LGR4,SOX8,BCL2,STK3
GO:BP	cell surface receptor signaling pathway	GO:0007166	6.56154e-11	10.183	2783	512	131	WNT7B,SOX2,HES5,EPHA4,NOTCH1,NRARP,FAT4,WLS,TCF7L1,LFNG,SOX9,PAX6,ITGB8,GSX2,H2BC11,CRB2,RFX4,YAP1,WNT5A,HMGB2,GLI2,FZD7,FGFR3,FZD10,FGFRL1,NOTCH3,FGFBP3,SFRP2,DLL1,VIM,ADGRV1,TGIF2,ASCL1,GPC3,HES1,NPPC,NFATC4,MYORG,FZD2,TCF7L2,COL4A5,TPBG,GAS1,RGMA,GLI3,EPHA2,FGFR2,ASPM,NOTCH2,NOTCH2NLA,CELSR1,CCND1,TP53,EPHB4,LAMB2,EFNA4,PBXIP1,MAPKAPK3,SMO,ANGPT1,EMP2,HTRA1,FGFR1,WNT7A,RSPO1,FSTL1,CCN2,ITPKB,PLPP3,EZR,GPRC5B,UNC5B,LTBP1,FRZB,NEDD9,CXCR4,SMAD3,EVC,PAWR,VEPH1,GDF15,CMTM3,SPI1,ITGB5,FLNA,EFNB1,JAG1,LRP4,LAMA1,PTN,SPRY1,NINJ1,MDFI,AXL,PRDM16,LRP2,TGFB2,LGR4,ACKR3,SLC2A10,MYO1E,BCL2L12,ITGA5,DOCK1,BCL2,DDIT4,SPRED2,STK3,PEA15,PRAG1,ERBB2,TRIM5,TNFRSF10B,FANCD2,IFITM3,RORA,SCUBE3,ROR1,STON1,YES1,G3BP1,ANKRD6,HDAC1,AGPAT2,TJP1,SLC9A3R1,DEPDC1B,SLC29A1,SHCBP1,CIB1,BRCA1
GO:BP	cell fate commitment	GO:0045165	7.35429e-11	10.1335	288	512	34	WNT7B,SOX2,HES5,SOX1,PTF1A,NOTCH1,SOX9,PAX6,GSX2,WNT5A,GLI2,FZD7,NOTCH3,SFRP2,DLL1,ASCL1,HES1,TCF7L2,GAS1,GLI3,PDPN,FGFR2,NOTCH2,TP53,SMO,WNT7A,NR2F2,JAG1,ID2,TEAD3,SOX8,BCL2,TCF3,HDAC1
GO:BP	non-membrane-bounded organelle assembly	GO:0140694	8.70334e-11	10.0603	398	512	40	CCNB2,TPX2,KIF23,CDC20,CENPF,NEK2,DLGAP5,KIFC1,PLK1,CENPA,KIF11,NDC80,PRC1,AURKB,MYBL2,CDCA8,ASPM,CENPE,KIF4A,EZR,SPAG5,CENPH,ANLN,FBXO5,FLNA,KIF4B,CENPK,GPSM2,GSN,CENPW,KIF15,MSN,RPS27L,CDK2,CEP135,CEP152,CHEK2,G3BP1,PLK4,BRCA1
GO:BP	hemopoiesis	GO:0030097	1.28668e-10	9.89053	951	512	65	HES5,ZFP36L1,TOP2A,NOTCH1,NRARP,LFNG,ITGB8,PTPRZ1,WNT5A,HMGB2,GLI2,FZD7,SFRP2,DLL1,GPC3,HES1,MELK,ZFP36L2,H4C8,GLI3,EPHA2,FGFR2,NOTCH2,TP53,PBXIP1,ANGPT1,REST,ITPKB,NEDD9,HDAC9,H4C2,ANLN,SPI1,VCAM1,FLNA,BRCA2,JAG1,SLC1A5,GLO1,PTN,H4C12,ID2,H4C4,AXL,H4C9,H4C15,TGFB2,RTKN2,DNASE2,MYO1E,DOCK1,BCL2,STK3,RASGRP1,ERBB2,FANCD2,H4C3,ZBTB16,TCF3,RORA,PLA2G3,LRRC17,B2M,CIB1,NFE2L2
GO:BP	attachment of spindle microtubules to kinetochore	GO:0008608	1.55576e-10	9.80806	44	512	15	NEK2,KIF2C,CCNB1,NDC80,NUF2,AURKB,CDCA8,CENPE,SPC25,SGO1,ECT2,SPAG5,KNL1,SPC24,CDT1
GO:BP	regulation of organelle organization	GO:0033043	1.74374e-10	9.75852	1157	512	73	TOP2A,UBE2C,NUSAP1,MKI67,TPX2,CDK1,S1PR1,YAP1,WNT5A,CDC20,CENPF,FZD10,NEK2,DLGAP5,PLK1,TACC3,BUB1,SMC4,CCNB1,NDC80,TTK,BUB1B,NUF2,AURKB,MAD2L1,PSRC1,RMI2,CDCA8,NCAPH,CENPE,SPC25,CELSR1,TP53,CCDC8,CDCA2,TACR1,ECT2,PIF1,RAD51AP1,KIF18A,CCN2,EZR,ESPL1,NEDD9,SMAD3,SPAG5,MCM2,CLU,FBXO5,FLNA,EFNB1,F11R,BORA,IQGAP2,GPSM2,SPC24,NCAPG,NCAPD2,ZWINT,CHEK1,GSN,KIF15,MSN,CDK2,CEP135,G3BP1,TRIP13,TJP1,PLK4,CIB1,RHOC,SKA3,BRCA1
GO:BP	positive regulation of cell communication	GO:0010647	2.03439e-10	9.69157	1725	512	94	WNT7B,SOX2,HES5,EPHA4,NOTCH1,NRARP,WLS,LFNG,GSX2,CRB2,YAP1,WNT5A,FZD7,FGFR3,FZD10,FGFBP3,SFRP2,DLL1,ADGRV1,ASCL1,GPC3,HES1,NPPC,NFATC4,LITAF,MYORG,NDC80,TCF7L2,TPBG,AURKB,MAD2L1,CDCA8,FGFR2,ASPM,NOTCH2,SLC1A3,NOTCH2NLA,TP53,LAMB2,PBXIP1,SMO,ANGPT1,EMP2,TACR1,ECT2,FGFR1,WNT7A,RSPO1,CCN2,ITPKB,LMO3,GPRC5B,CXCR4,SMAD3,EVC,GDF15,CMTM3,SPI1,FLNA,F11R,JAG1,LAMA1,PTN,NINJ1,AXL,LRP2,TGFB2,LGR4,RTKN2,ACKR3,SLC2A10,ITGA5,WWC1,IQGAP3,SPRED2,STK3,RASGRP1,PEA15,PRAG1,ERBB2,TRIM5,TNFRSF10B,SCUBE3,ROR1,CTSC,DENND2B,PLA2G3,ANKRD6,AGPAT2,TRIP6,SLC9A3R1,DEPDC1B,CIB1,RHOC
GO:BP	positive regulation of signaling	GO:0023056	2.03439e-10	9.69157	1725	512	94	WNT7B,SOX2,HES5,EPHA4,NOTCH1,NRARP,WLS,LFNG,GSX2,CRB2,YAP1,WNT5A,FZD7,FGFR3,FZD10,FGFBP3,SFRP2,DLL1,ADGRV1,ASCL1,GPC3,HES1,NPPC,NFATC4,LITAF,MYORG,NDC80,TCF7L2,TPBG,AURKB,MAD2L1,CDCA8,FGFR2,ASPM,NOTCH2,SLC1A3,NOTCH2NLA,TP53,LAMB2,PBXIP1,SMO,ANGPT1,EMP2,TACR1,ECT2,FGFR1,WNT7A,RSPO1,CCN2,ITPKB,LMO3,GPRC5B,CXCR4,SMAD3,EVC,GDF15,CMTM3,SPI1,FLNA,F11R,JAG1,LAMA1,PTN,NINJ1,AXL,LRP2,TGFB2,LGR4,RTKN2,ACKR3,SLC2A10,ITGA5,WWC1,IQGAP3,SPRED2,STK3,RASGRP1,PEA15,PRAG1,ERBB2,TRIM5,TNFRSF10B,SCUBE3,ROR1,CTSC,DENND2B,PLA2G3,ANKRD6,AGPAT2,TRIP6,SLC9A3R1,DEPDC1B,CIB1,RHOC
GO:BP	embryonic morphogenesis	GO:0048598	2.21546e-10	9.65454	615	512	50	WNT7B,SOX2,HES5,ZFP36L1,NOTCH1,WLS,SOX9,PAX6,CRB2,YAP1,WNT5A,GLI2,FZD7,SFRP2,DLL1,TGIF2,GPC3,HES1,LRIG1,FZD2,TEAD2,SALL4,RGMA,GLI3,IRX5,EPHA2,FGFR2,NOTCH2,COL11A1,CELSR1,TP53,SMO,WNT7A,IRX3,PLPP3,FRZB,SMAD3,ITGB5,OTX1,LRP4,ID2,MDFI,LRP2,TGFB2,SOX8,ITGA5,STK3,ZBTB16,HDAC1,SLC9A3R1
GO:BP	response to growth factor	GO:0070848	3.03223e-10	9.51824	709	512	54	SOX2,HES5,ZFP36L1,NOTCH1,FAT4,NDNF,SOX9,PAX6,ITGB8,CRB2,WNT5A,FGFR3,FGFRL1,FGFBP3,SFRP2,DLL1,ASCL1,GPC3,HES1,TGIF1,ZFP36L2,CCNA2,GAS1,RGMA,EPHA2,FGFR2,NOTCH2,TP53,HTRA1,FGFR1,WNT7A,FSTL1,CCN2,LTBP1,SMAD3,VEPH1,GDF15,SPI1,VCAM1,ITGB5,SPRY1,PRDM16,LRP2,TGFB2,SLC2A10,ITGA5,DDIT4,SPRED2,ERBB2,SCUBE3,YES1,HDAC1,SHCBP1,CIB1
GO:BP	nephron epithelium development	GO:0072009	5.09908e-10	9.29251	122	512	22	WNT7B,HES5,NOTCH1,FAT4,SOX9,YAP1,DLL1,GPC3,HES1,GLI3,NOTCH2,LAMB2,SMO,IRX3,HS3ST3B1,JAG1,LGR4,SOX8,MYO1E,BCL2,PROM1,POU3F3
GO:BP	heart development	GO:0007507	8.961e-10	9.04764	594	512	48	ZFP36L1,NOTCH1,FAT4,SOX9,CDK1,S1PR1,YAP1,WNT5A,GLI2,FZD7,FGFRL1,SFRP2,DLL1,PDLIM3,ASCL1,GPC3,HES1,DHRS3,NFATC4,FZD2,TEAD2,SALL4,GLI3,FGFR2,NOTCH2,COL11A1,TP53,EPHB4,SMO,EMP2,REST,IRX3,SMAD3,HDAC9,VCAM1,FLNA,TFDP2,JAG1,SPRY1,ID2,LRP2,TGFB2,PCNA,STK3,ERBB2,HEG1,ADAMTS6,DSG2
GO:BP	regulation of apoptotic process	GO:0042981	9.15579e-10	9.0383	1463	512	83	SOX2,ZFP36L1,TOP2A,NOTCH1,NDNF,SOX9,CDK1,PTPRZ1,YAP1,WNT5A,HMGB2,GLI2,SFRP2,DLL1,PLK1,ASCL1,NPPC,ANXA5,MELK,NFATC4,STK26,TCF7L2,GAS1,AURKB,MYBL2,MAD2L1,GLI3,PDPN,FGFR2,NOTCH2,CCND1,TP53,YBX3,SMO,ANGPT1,HTRA1,ECT2,FGFR1,WNT7A,REST,FSTL1,ITPKB,UNC5B,FRZB,SMAD3,PAWR,E2F1,NUAK2,CLU,FLNA,GLO1,PCSK9,TOX3,BARD1,AXL,LRP2,TGFB2,RTKN2,ACKR3,SOX8,PDE1A,BCL2L12,ITGA5,GSN,BCL2,STK3,TNFRSF10D,PEA15,ERBB2,TNFRSF10B,ZBTB16,CTSC,FOXB1,CHEK2,PLA2G3,HDAC1,KIF14,TJP1,SLC9A3R1,CIB1,NFE2L2,BRCA1,POU3F3
GO:BP	regulation of intracellular signal transduction	GO:1902531	1.13334e-09	8.94564	1691	512	91	WNT7B,SOX2,EPHA4,NOTCH1,WLS,PBK,WNT5A,FZD7,FGFR3,FZD10,SFRP2,ADGRV1,FOXM1,NPPC,CCNB1,LITAF,MYORG,NDC80,TCF7L2,TPBG,AURKB,MAD2L1,CDCA8,EPHA2,FGFR2,NOTCH2,TP53,YBX3,ARHGAP11B,ANGPT1,ECT2,FGFR1,WNT7A,CCN2,ITPKB,LMO3,TRIM59,EZR,GPRC5B,PLEKHG1,VEPH1,GDF15,NUAK2,SPI1,CLU,FLNA,BRCA2,PLEKHG4B,F11R,BARD1,SPRY1,FAM83D,CIT,AXL,LRP2,TGFB2,RTKN2,ACKR3,SLC2A10,CHEK1,BCL2L12,WWC1,BCL2,DDIT4,IQGAP3,SPRED2,ARHGAP19,STK3,RASGRP1,JPT2,PRAG1,ERBB2,PREX2,TRIM5,TNFRSF10B,RORA,SPATA13,ROR1,DENND2B,CHEK2,TNIP1,ANKRD6,HDAC1,KIF14,TRIP6,HEG1,SLC9A3R1,CIB1,RHOC,NFE2L2,BRCA1
GO:BP	gliogenesis	GO:0042063	1.17974e-09	8.92821	335	512	35	SOX2,HES5,SOX1,EPHA4,NOTCH1,SOX9,PAX6,GSX2,CDK1,PTPRZ1,DLL1,VIM,ASCL1,HES1,CD9,GLI3,TP53,SLC45A3,LAMB2,SMO,PHGDH,PLPP3,CXCR4,CLU,PTN,PLAG1,ID2,LRP2,TGFB2,CDKN2C,SOX8,ID4,ERBB2,ROR1,HDAC1
GO:BP	nephron tubule development	GO:0072080	1.23477e-09	8.90841	102	512	20	WNT7B,HES5,NOTCH1,FAT4,SOX9,YAP1,DLL1,GPC3,HES1,GLI3,NOTCH2,SMO,IRX3,HS3ST3B1,JAG1,LGR4,SOX8,BCL2,PROM1,POU3F3
GO:BP	cellular response to stress	GO:0033554	1.33484e-09	8.87457	1925	512	99	WNT7B,ZFP36L1,TOP2A,EPHA4,NOTCH1,NDNF,PTTG1,CDK1,YAP1,PBK,WNT5A,HMGB2,MGST1,FZD7,SFRP2,PLK1,GTSE1,FOXM1,NFATC4,STK26,CCNA2,H2AX,RGMA,AK4,RMI2,EPHA2,FGFR2,TICRR,HK2,CCND1,TP53,YBX3,LAMB2,PCLAF,MCM3,ECT2,WNT7A,PIF1,RAD51AP1,CCN2,EZR,GPX8,SMAD3,MCM2,PAWR,E2F1,NUAK2,FANCI,SLC2A1,SPI1,MCM6,CLU,FBXO5,FLNA,UHRF1,BRCA2,PARP4,TIMELESS,PTN,PCSK9,BARD1,ID2,CDC45,AXL,TGFB2,PCNA,ACKR3,CHEK1,BCL2L12,BCL2,DDIT4,SPRED2,STK3,RASGRP1,AEN,TNFRSF10B,FANCD2,RPS27L,PLIN3,CDK2,RORA,DTL,PARPBP,E2F7,CHEK2,ANKRD6,TRIP13,MSH5,BLM,SLC29A1,CDCA5,B2M,ZMAT3,CIB1,NFE2L2,DDAH1,ERLIN1,RPA1,BRCA1
GO:BP	negative regulation of transcription by RNA polymerase II	GO:0000122	1.46248e-09	8.83491	978	512	64	SOX2,HES5,SOX1,SOX3,NOTCH1,NRARP,H1-5,SOX9,PAX6,YAP1,HMGB2,GLI2,NOTCH3,PLK1,TGIF2,ASCL1,FOXM1,HES1,TGIF1,PRDM13,NFATC4,SALL4,TCF7L2,AURKB,H1-2,GLI3,FGFR2,NOTCH2,GLIS3,CCND1,TP53,YBX3,AASS,SMO,REST,IRX3,EZR,SMAD3,HDAC9,NR2F2,ZNF217,RREB1,PAWR,E2F1,SPI1,UHRF1,H1-3,ZNF536,ID2,MDFI,PRDM16,PCNA,PHF19,SOX8,ID4,WWC1,MXD3,BHLHE40,ZBTB16,TCF3,CDK2,ZBTB18,E2F7,HDAC1
GO:BP	glial cell differentiation	GO:0010001	1.62301e-09	8.78968	250	512	30	SOX2,HES5,SOX1,EPHA4,NOTCH1,SOX9,PAX6,GSX2,CDK1,PTPRZ1,DLL1,VIM,ASCL1,HES1,GLI3,SLC45A3,LAMB2,SMO,PHGDH,PLPP3,CXCR4,CLU,PTN,ID2,CDKN2C,SOX8,ID4,ERBB2,ROR1,HDAC1
GO:BP	regulation of programmed cell death	GO:0043067	1.66675e-09	8.77813	1507	512	84	SOX2,ZFP36L1,TOP2A,NOTCH1,NDNF,SOX9,CDK1,PTPRZ1,YAP1,WNT5A,HMGB2,GLI2,SFRP2,DLL1,PLK1,ASCL1,NPPC,ANXA5,MELK,NFATC4,STK26,TCF7L2,GAS1,AURKB,MYBL2,MAD2L1,GLI3,PDPN,FGFR2,NOTCH2,CCND1,TP53,YBX3,SMO,ANGPT1,HTRA1,ECT2,FGFR1,WNT7A,REST,FSTL1,ITPKB,UNC5B,FRZB,CXCR4,SMAD3,PAWR,E2F1,NUAK2,CLU,FLNA,GLO1,PCSK9,TOX3,BARD1,AXL,LRP2,TGFB2,RTKN2,ACKR3,SOX8,PDE1A,BCL2L12,ITGA5,GSN,BCL2,STK3,TNFRSF10D,PEA15,ERBB2,TNFRSF10B,ZBTB16,CTSC,FOXB1,CHEK2,PLA2G3,HDAC1,KIF14,TJP1,SLC9A3R1,CIB1,NFE2L2,BRCA1,POU3F3
GO:BP	ossification	GO:0001503	1.69828e-09	8.76999	416	512	39	WNT7B,SOX2,NOTCH1,FAT4,SOX9,S1PR1,YAP1,WNT5A,GLI2,FGFR3,SFRP2,ADGRV1,GPC3,NPPC,DHRS3,GLI3,EPHA2,FGFR2,COL11A1,SMO,TACR1,REST,CCN2,MRC2,CLIC1,SMAD3,FBXO5,JAG1,LRP4,PTN,LGR4,SOX8,ID4,BCL2,TMEM38B,ZBTB16,SCUBE3,SMOC1,LRRC17
GO:BP	cell motility	GO:0048870	1.7665e-09	8.75289	1676	512	90	SOX1,MEGF10,EPHA4,NOTCH1,NDNF,SOX9,PAX6,GSX2,CDK1,CRB2,S1PR1,WNT5A,HMGB2,SFRP2,ASCL1,GPC3,HES1,CD9,JAM2,STK26,TPBG,GLI3,MCAM,EPHA2,PDPN,ASPM,ENPP2,CELSR1,SDC2,EPHB4,PBXIP1,SMO,ANGPT1,NDE1,EMP2,CD99,TACR1,FGFR1,WNT7A,FSTL1,CCN2,PLPP3,NEDD9,CXCR4,SMAD3,HDAC9,NR2F2,RREB1,ANLN,SPI1,VCAM1,ITGB5,FBXO5,FLNA,EFNB1,F11R,JAG1,LAMA1,PTN,FAM83D,NINJ1,AXL,TGFB2,ACKR3,SOX8,ITGA5,DOCK1,WWC1,BCL2,DDIT4,SPARC,PRAG1,MSN,FAT1,SPATA13,STON1,FOXB1,YES1,PLA2G3,HDAC1,KIF14,TRIP6,TJP1,SLC9A3R1,DEPDC1B,CIB1,PRCP,RHOC,NFE2L2,POU3F3
GO:BP	nephron development	GO:0072006	1.77721e-09	8.75026	157	512	24	WNT7B,HES5,NOTCH1,FAT4,SOX9,YAP1,NOTCH3,DLL1,GPC3,HES1,GLI3,NOTCH2,LAMB2,SMO,ANGPT1,IRX3,HS3ST3B1,JAG1,LGR4,SOX8,MYO1E,BCL2,PROM1,POU3F3
GO:BP	epithelial cell proliferation	GO:0050673	2.28865e-09	8.64042	440	512	40	SOX2,HES5,ZFP36L1,FABP7,NOTCH1,NRARP,SOX9,PAX6,YAP1,WNT5A,HMGB2,GLI2,FZD7,SFRP2,GPC3,HES1,TCF7L2,EPHA2,FGFR2,NOTCH2,CCND1,SMO,TACR1,FGFR1,WNT7A,SMAD3,NR2F2,RREB1,UHRF1,BRCA2,JAG1,PTN,ID2,TGFB2,LGR4,IQGAP3,SPARC,STK3,ERBB2,B2M
GO:BP	spindle assembly	GO:0051225	2.3075e-09	8.63686	131	512	22	CCNB2,TPX2,KIF23,CDC20,NEK2,KIFC1,PLK1,KIF11,NDC80,PRC1,AURKB,MYBL2,CDCA8,ASPM,KIF4A,SPAG5,FBXO5,FLNA,KIF4B,GPSM2,KIF15,CHEK2
GO:BP	cellular response to growth factor stimulus	GO:0071363	2.59689e-09	8.58555	679	512	51	HES5,ZFP36L1,NOTCH1,FAT4,NDNF,SOX9,PAX6,ITGB8,CRB2,WNT5A,FGFR3,FGFRL1,FGFBP3,SFRP2,DLL1,GPC3,HES1,TGIF1,ZFP36L2,CCNA2,GAS1,RGMA,FGFR2,NOTCH2,TP53,HTRA1,FGFR1,WNT7A,FSTL1,CCN2,LTBP1,SMAD3,VEPH1,GDF15,SPI1,VCAM1,ITGB5,SPRY1,PRDM16,LRP2,TGFB2,SLC2A10,ITGA5,DDIT4,SPRED2,ERBB2,SCUBE3,YES1,HDAC1,SHCBP1,CIB1
GO:BP	renal tubule development	GO:0061326	2.63934e-09	8.5785	106	512	20	WNT7B,HES5,NOTCH1,FAT4,SOX9,YAP1,DLL1,GPC3,HES1,GLI3,NOTCH2,SMO,IRX3,HS3ST3B1,JAG1,LGR4,SOX8,BCL2,PROM1,POU3F3
GO:BP	regulation of epithelial cell proliferation	GO:0050678	3.03455e-09	8.51791	365	512	36	SOX2,HES5,ZFP36L1,NOTCH1,NRARP,SOX9,PAX6,YAP1,WNT5A,HMGB2,GLI2,FZD7,SFRP2,GPC3,HES1,TCF7L2,FGFR2,NOTCH2,CCND1,SMO,TACR1,FGFR1,WNT7A,SMAD3,NR2F2,RREB1,UHRF1,BRCA2,JAG1,PTN,TGFB2,IQGAP3,SPARC,STK3,ERBB2,B2M
GO:BP	gland development	GO:0048732	3.05586e-09	8.51487	444	512	40	WNT7B,SOX2,SOX3,PTF1A,CCNB2,NOTCH1,WLS,SOX9,PAX6,WNT5A,GLI2,ASCL1,HES1,TYMS,GLI3,EPHA2,FGFR2,NOTCH2,HK2,CCND1,SMO,FRZB,SMAD3,RREB1,BRCA2,LAMA1,PTN,PCSK9,PLAG1,ID2,TGFB2,PCNA,ID4,BCL2,IQGAP3,MSN,FOXB1,E2F7,SLC9A3R1,SLC29A1
GO:BP	negative regulation of apoptotic process	GO:0043066	4.97149e-09	8.30351	881	512	59	NOTCH1,NDNF,SOX9,CDK1,PTPRZ1,YAP1,WNT5A,HMGB2,GLI2,SFRP2,DLL1,PLK1,ASCL1,NPPC,ANXA5,NFATC4,TCF7L2,AURKB,MAD2L1,GLI3,PDPN,FGFR2,NOTCH2,CCND1,TP53,YBX3,SMO,ANGPT1,WNT7A,FSTL1,ITPKB,UNC5B,SMAD3,NUAK2,CLU,FLNA,GLO1,TOX3,BARD1,AXL,LRP2,RTKN2,ACKR3,SOX8,BCL2L12,ITGA5,BCL2,TNFRSF10D,PEA15,ERBB2,FOXB1,PLA2G3,HDAC1,KIF14,TJP1,CIB1,NFE2L2,BRCA1,POU3F3
GO:BP	meiotic cell cycle	GO:0051321	5.75093e-09	8.24026	280	512	31	TOP2A,CCNB2,PTTG1,LFNG,WNT5A,CDC20,NEK2,PLK1,CKS2,NPPC,SMC4,NDC80,TTK,NUF2,H2AX,NCAPH,ASPM,SGO1,RAD51AP1,KIF18A,ESPL1,FBXO5,BRCA2,NCAPD2,SGO2,P3H4,FANCD2,CDK2,TRIP13,MSH5,RPA1
GO:BP	protein localization to CENP-A containing chromatin	GO:0061644	6.21815e-09	8.20634	18	512	10	H2BC11,CENPA,H4C8,H2AC4,H4C2,H4C12,H4C4,H4C9,H4C15,H4C3
GO:BP	epithelial cell development	GO:0002064	6.39398e-09	8.19423	213	512	27	WNT7B,NOTCH1,SOX9,PAX6,YAP1,WNT5A,DLL1,VIM,TYMS,EPHA2,NOTCH2,LAMB2,SMO,HYDIN,WNT7A,EZR,FRZB,CXCR4,FLNA,F11R,JAG1,SOX8,MYO1E,MSN,FAT1,TJP1,HEG1
GO:BP	positive regulation of nucleobase-containing compound metabolic process	GO:0045935	7.12686e-09	8.1471	2039	512	101	SOX21,SOX2,HES5,SOX1,ZFP36L1,SOX3,PTF1A,TOP2A,NOTCH1,PAX3,SOX9,PAX6,CDK1,S1PR1,RFX4,YAP1,WNT5A,HMGB2,GLI2,FZD7,NEK2,NOTCH3,SFRP2,DLL1,ASCL1,FOXM1,HES1,ZFP36L2,NFATC4,LITAF,CCNA2,FZD2,TEAD2,SALL4,TCF7L2,H2AX,AURKB,RGMA,MYBL2,PSRC1,GLI3,FGFR2,GLIS3,TP53,PBXIP1,SMO,WNT7A,RAD51AP1,REST,IRX3,LMO3,NEUROG2,SMAD3,NR2F2,RREB1,E2F1,SPI1,UHRF1,TFDP2,BRCA2,OTX1,JAG1,ATAD2,TCF4,TIMELESS,TOX3,PLAG1,ID2,TEAD3,PRDM16,TGFB2,PCNA,LGR4,CDT1,SOX8,BCL2L12,ID4,WWC1,TCF12,ERBB2,TRIM5,ZBTB16,TCF3,CDK2,ZBTB18,RORA,E2F5,TEAD1,YES1,E2F7,CHEK2,RIDA,TNIP1,HDAC1,BLM,PRDX6,DBF4,NFE2L2,MYCN,BRCA1,POU3F3
GO:BP	negative regulation of nucleobase-containing compound metabolic process	GO:0045934	8.79232e-09	8.0559	1555	512	84	SOX2,HES5,SOX1,SOX3,NOTCH1,NRARP,H1-5,SOX9,PAX6,YAP1,WNT5A,HMGB2,GLI2,CENPF,NOTCH3,SFRP2,PLK1,TGIF2,ASCL1,FOXM1,HES1,NPPC,TGIF1,PRDM13,NFATC4,SALL4,TCF7L2,AURKB,H1-2,RMI2,GLI3,FGFR2,NOTCH2,GLIS3,CCND1,TP53,YBX3,AASS,PBXIP1,SMO,PIF1,REST,IRX3,EZR,SMAD3,HDAC9,NR2F2,ZNF217,RREB1,PAWR,E2F1,SPI1,FBXO5,FLNA,UHRF1,TFDP2,H1-3,TIMELESS,ZNF536,BARD1,ID2,MDFI,PRDM16,PCNA,LGR4,PHF19,CDT1,SOX8,CHEK1,ID4,WWC1,MXD3,BHLHE40,ZBTB16,TCF3,CDK2,ZBTB18,PARPBP,E2F7,HDAC1,BLM,BRCA1,POU3F3,IGF2BP3
GO:BP	cell cycle G2/M phase transition	GO:0044839	8.85619e-09	8.05275	154	512	23	CCNB2,CDK1,CENPF,PLK1,FOXM1,MELK,CCNB1,CCNA2,NDC80,AURKB,TICRR,CCND1,TP53,FBXO5,WEE1,BARD1,CHEK1,CDK2,DTL,CHEK2,KIF14,BLM,BRCA1
GO:BP	neural precursor cell proliferation	GO:0061351	9.11529e-09	8.04023	169	512	24	NOTCH1,PAX6,PTPRZ1,WNT5A,GLI2,ASCL1,MELK,GLI3,FGFR2,ASPM,TP53,SMO,NDE1,WNT7A,FLNA,PTN,ID2,TEAD3,LRP2,ID4,RORA,KIF14,SHCBP1,POU3F3
GO:BP	angiogenesis	GO:0001525	1.33476e-08	7.8746	529	512	43	NOTCH1,NRARP,NDNF,ITGB8,S1PR1,WNT5A,NOTCH3,SFRP2,DLL1,NPPC,NFATC4,MFGE8,MCAM,EPHA2,FGFR2,NOTCH2,HK2,EPHB4,SAT1,ANGPT1,EMP2,WNT7A,CCN2,UNC5B,CXCR4,HDAC9,FLNA,JAG1,NINJ1,TGFB2,ACKR3,ITGA5,SPARC,ERBB2,RORA,E2F7,TJP1,CIB1,PRCP,NFE2L2,DDAH1,BRCA1,APOLD1
GO:BP	negative regulation of programmed cell death	GO:0043069	1.72131e-08	7.76414	908	512	59	NOTCH1,NDNF,SOX9,CDK1,PTPRZ1,YAP1,WNT5A,HMGB2,GLI2,SFRP2,DLL1,PLK1,ASCL1,NPPC,ANXA5,NFATC4,TCF7L2,AURKB,MAD2L1,GLI3,PDPN,FGFR2,NOTCH2,CCND1,TP53,YBX3,SMO,ANGPT1,WNT7A,FSTL1,ITPKB,UNC5B,SMAD3,NUAK2,CLU,FLNA,GLO1,TOX3,BARD1,AXL,LRP2,RTKN2,ACKR3,SOX8,BCL2L12,ITGA5,BCL2,TNFRSF10D,PEA15,ERBB2,FOXB1,PLA2G3,HDAC1,KIF14,TJP1,CIB1,NFE2L2,BRCA1,POU3F3
GO:BP	enzyme-linked receptor protein signaling pathway	GO:0007167	1.86508e-08	7.7293	960	512	61	HES5,EPHA4,NOTCH1,FAT4,SOX9,ITGB8,CRB2,WNT5A,FGFR3,FGFRL1,FGFBP3,SFRP2,DLL1,VIM,TGIF2,GPC3,HES1,NPPC,NFATC4,MYORG,COL4A5,RGMA,EPHA2,FGFR2,NOTCH2,TP53,EPHB4,EFNA4,MAPKAPK3,ANGPT1,HTRA1,FGFR1,FSTL1,CCN2,LTBP1,NEDD9,SMAD3,VEPH1,GDF15,SPI1,ITGB5,EFNB1,PTN,SPRY1,AXL,PRDM16,LRP2,TGFB2,SLC2A10,MYO1E,ITGA5,DDIT4,SPRED2,ERBB2,SCUBE3,ROR1,STON1,YES1,HDAC1,SLC9A3R1,SHCBP1
GO:BP	positive regulation of cell population proliferation	GO:0008284	1.94851e-08	7.7103	1248	512	72	HES5,MEGF10,EPHA4,NOTCH1,NRARP,NDNF,SOX9,PAX6,CDK1,S1PR1,YAP1,WNT5A,HMGB2,GLI2,FZD7,FGFR3,NOTCH3,SFRP2,DLL1,ASCL1,FOXM1,HES1,CCNB1,CCNA2,PRC1,TTK,TCF7L2,RGMA,GLI3,FGFR2,ASPM,ENPP2,NOTCH2,CCND1,PBXIP1,SMO,EMP2,TACR1,FGFR1,WNT7A,NEDD9,HLA-E,RREB1,ANLN,E2F1,VCAM1,FBXO5,FLNA,EFNB1,PTN,PLAG1,ID2,LRP2,TGFB2,RTKN2,SOX8,ID4,BCL2,IQGAP3,ERBB2,TCF3,CDK2,CEP135,ROR1,TENM3,PLA2G3,HDAC1,KIF14,TJP1,CIB1,NFE2L2,POU3F3
GO:BP	oligodendrocyte differentiation	GO:0048709	2.12355e-08	7.67294	105	512	19	HES5,SOX1,NOTCH1,SOX9,PAX6,GSX2,PTPRZ1,ASCL1,HES1,GLI3,SLC45A3,CXCR4,CLU,PTN,CDKN2C,SOX8,ID4,ERBB2,HDAC1
GO:BP	positive regulation of DNA-templated transcription	GO:0045893	2.36836e-08	7.62555	1699	512	88	SOX21,SOX2,HES5,SOX1,SOX3,PTF1A,TOP2A,NOTCH1,PAX3,SOX9,PAX6,S1PR1,RFX4,YAP1,WNT5A,HMGB2,GLI2,FZD7,NOTCH3,SFRP2,DLL1,ASCL1,FOXM1,HES1,NFATC4,LITAF,CCNA2,FZD2,TEAD2,SALL4,TCF7L2,RGMA,MYBL2,PSRC1,GLI3,FGFR2,GLIS3,TP53,PBXIP1,SMO,WNT7A,REST,IRX3,LMO3,NEUROG2,SMAD3,NR2F2,RREB1,E2F1,SPI1,UHRF1,TFDP2,BRCA2,OTX1,JAG1,ATAD2,TCF4,TOX3,PLAG1,ID2,TEAD3,PRDM16,TGFB2,LGR4,SOX8,BCL2L12,ID4,WWC1,TCF12,ERBB2,TRIM5,ZBTB16,TCF3,CDK2,ZBTB18,RORA,E2F5,TEAD1,YES1,E2F7,CHEK2,TNIP1,HDAC1,BLM,NFE2L2,MYCN,BRCA1,POU3F3
GO:BP	negative regulation of DNA-templated transcription	GO:0045892	2.51767e-08	7.599	1309	512	74	SOX2,HES5,SOX1,SOX3,NOTCH1,NRARP,H1-5,SOX9,PAX6,YAP1,WNT5A,HMGB2,GLI2,CENPF,NOTCH3,SFRP2,PLK1,TGIF2,ASCL1,FOXM1,HES1,TGIF1,PRDM13,NFATC4,SALL4,TCF7L2,AURKB,H1-2,GLI3,FGFR2,NOTCH2,GLIS3,CCND1,TP53,YBX3,AASS,PBXIP1,SMO,REST,IRX3,EZR,SMAD3,HDAC9,NR2F2,ZNF217,RREB1,PAWR,E2F1,SPI1,FLNA,UHRF1,TFDP2,H1-3,TIMELESS,ZNF536,ID2,MDFI,PRDM16,PCNA,LGR4,PHF19,SOX8,ID4,WWC1,MXD3,BHLHE40,ZBTB16,TCF3,CDK2,ZBTB18,E2F7,HDAC1,BRCA1,POU3F3
GO:BP	Wnt signaling pathway	GO:0016055	2.55989e-08	7.59178	454	512	39	WNT7B,SOX2,NOTCH1,NRARP,WLS,TCF7L1,SOX9,YAP1,WNT5A,FZD7,FZD10,SFRP2,GPC3,NFATC4,FZD2,TCF7L2,TPBG,GLI3,FGFR2,ASPM,CELSR1,CCND1,PBXIP1,WNT7A,RSPO1,PLPP3,GPRC5B,FRZB,SMAD3,LRP4,MDFI,LGR4,STK3,ROR1,G3BP1,ANKRD6,HDAC1,SLC9A3R1,DEPDC1B
GO:BP	protein localization to chromosome	GO:0034502	2.91595e-08	7.53522	120	512	20	H1-5,H2BC11,CDK1,PLK1,CENPA,TTK,BUB1B,H4C8,H2AC4,AURKB,H4C2,SPI1,BRCA2,KNL1,H4C12,H4C4,H4C9,H4C15,H4C3,RPA1
GO:BP	cell-cell signaling by wnt	GO:0198738	2.927e-08	7.53358	456	512	39	WNT7B,SOX2,NOTCH1,NRARP,WLS,TCF7L1,SOX9,YAP1,WNT5A,FZD7,FZD10,SFRP2,GPC3,NFATC4,FZD2,TCF7L2,TPBG,GLI3,FGFR2,ASPM,CELSR1,CCND1,PBXIP1,WNT7A,RSPO1,PLPP3,GPRC5B,FRZB,SMAD3,LRP4,MDFI,LGR4,STK3,ROR1,G3BP1,ANKRD6,HDAC1,SLC9A3R1,DEPDC1B
GO:BP	positive regulation of RNA biosynthetic process	GO:1902680	2.94851e-08	7.5304	1706	512	88	SOX21,SOX2,HES5,SOX1,SOX3,PTF1A,TOP2A,NOTCH1,PAX3,SOX9,PAX6,S1PR1,RFX4,YAP1,WNT5A,HMGB2,GLI2,FZD7,NOTCH3,SFRP2,DLL1,ASCL1,FOXM1,HES1,NFATC4,LITAF,CCNA2,FZD2,TEAD2,SALL4,TCF7L2,RGMA,MYBL2,PSRC1,GLI3,FGFR2,GLIS3,TP53,PBXIP1,SMO,WNT7A,REST,IRX3,LMO3,NEUROG2,SMAD3,NR2F2,RREB1,E2F1,SPI1,UHRF1,TFDP2,BRCA2,OTX1,JAG1,ATAD2,TCF4,TOX3,PLAG1,ID2,TEAD3,PRDM16,TGFB2,LGR4,SOX8,BCL2L12,ID4,WWC1,TCF12,ERBB2,TRIM5,ZBTB16,TCF3,CDK2,ZBTB18,RORA,E2F5,TEAD1,YES1,E2F7,CHEK2,TNIP1,HDAC1,BLM,NFE2L2,MYCN,BRCA1,POU3F3
GO:BP	developmental growth	GO:0048589	3.01048e-08	7.52136	655	512	48	WNT7B,SOX2,ZFP36L1,NOTCH1,SOX9,CDK1,S1PR1,YAP1,WNT5A,GLI2,FZD7,FGFR3,SFRP2,DLL1,NPPC,CD9,SALL4,TYMS,GAS1,RGMA,GLI3,FGFR2,ASPM,NOTCH2,TP53,YBX3,LAMB2,SMO,WNT7A,EZR,CXCR4,SMAD3,EVC,GDF15,BRCA2,LRP4,PTN,PLAG1,SPRY1,NINJ1,TGFB2,SYT2,CHEK1,WWC1,BCL2,STK3,TMEM38B,HEG1
GO:BP	regulation of macromolecule metabolic process	GO:0060255	3.50858e-08	7.45487	6772	512	237	SOX21,SOX2,HES5,SOX1,ZFP36L1,SOX3,H3C2,PTF1A,TOP2A,CCNB2,UBE2C,H3C8,EPHA4,NOTCH1,NRARP,PAX3,H1-5,TCF7L1,SOX9,TPX2,PAX6,ITGB8,QKI,GSX2,H3C7,H3C10,CDK1,CRB2,S1PR1,RFX4,YAP1,PBK,WNT5A,HMGB2,GLI2,H3C4,FZD7,CDC20,FGFR3,CENPF,FZD10,NEK2,NOTCH3,SFRP2,DLL1,PLK1,VIM,ILDR2,TGIF2,ASCL1,FOXM1,GPC3,HES1,KIRREL2,CKS2,NPPC,TGIF1,PRDM13,ZFP36L2,CCNB1,NFATC4,LITAF,CCNA2,FZD2,TEAD2,BUB1B,SALL4,TCF7L2,H2AX,TYMS,GAS1,AURKB,RGMA,MYBL2,MAD2L1,H1-2,PSRC1,RMI2,GLI3,CDCA8,IRX5,EPHA2,H3C6,FGFR2,ENPP2,NOTCH2,CENPE,ZIC5,GLIS3,TICRR,HES4,CCND1,TP53,CKS1B,YBX3,AASS,PBXIP1,CDKN3,CDCA2,SMO,ANGPT1,MCM3,EMP2,PHGDH,ECT2,FGFR1,WNT7A,PIF1,RAD51AP1,RSPO1,REST,IRX3,CCN2,ITPKB,H3C12,PLPP3,LMO3,PTPN13,EZR,GPRC5B,LTBP1,NEUROG2,NEDD9,SMAD3,HDAC9,NR2F2,ZNF217,HLA-E,LIPG,RREB1,MCM2,PAWR,E2F1,FANCI,SPI1,MCM6,CLU,FBXO5,FLNA,UHRF1,TFDP2,BRCA2,OTX1,H1-3,PARP4,F11R,JAG1,ATAD2,GLO1,TCF4,LRP4,TIMELESS,BORA,PCSK9,TOX3,ZNF536,PLAG1,BARD1,SPRY1,FAM83D,ID2,MDFI,AXL,TEAD3,PRDM16,H3C1,LRP2,TGFB2,PCNA,LGR4,RTKN2,SERPINH1,SLC2A10,PHF19,CDKN2C,CDT1,SOX8,CHEK1,BCL2L12,ITGA5,ID4,GSN,WWC1,BCL2,MXD3,TCF12,IQGAP3,SPRED2,ANTXR1,BHLHE40,SH3BGRL,STK3,RASGRP1,ERBB2,MSN,TRIM5,TNFRSF10B,FANCD2,RPS27L,ZBTB16,TCF3,CDK2,ZBTB18,RORA,E2F5,TEAD1,DTL,PARPBP,ROR1,MBNL2,CTSC,SNX33,FOXB1,ZIC4,YES1,E2F7,CHEK2,PLA2G3,RIDA,G3BP1,TNIP1,HDAC1,KIF14,AGPAT2,BLM,HEG1,PRDX6,SLC9A3R1,SLC6A9,B2M,DBF4,CIB1,NFE2L2,MYCN,BRCA1,POU3F3,IGF2BP3
GO:BP	positive regulation of multicellular organismal process	GO:0051240	3.92263e-08	7.40642	1629	512	85	ZFP36L1,EPHA4,NOTCH1,SOX9,PAX6,ITGB8,GSX2,CDK1,PTPRZ1,CRB2,YAP1,WNT5A,HMGB2,GLI2,SFRP2,DLL1,ADGRV1,ASCL1,HES1,NFATC4,TCF7L2,GATM,TPBG,GLI3,PDPN,FGFR2,ASPM,NOTCH2,HK2,CCND1,YBX3,SMO,EMP2,TACR1,WNT7A,REST,ITPKB,ATP1A2,EZR,GPRC5B,NEDD9,CXCR4,SMAD3,HLA-E,LIPG,RREB1,SPI1,VCAM1,CLU,FLNA,EFNB1,JAG1,PTN,PLAG1,SPRY1,NINJ1,ID2,AXL,PRDM16,LRP2,TGFB2,LGR4,SOX8,ITGA5,ID4,BCL2,IQGAP3,RASGRP1,SCD,ZBTB16,TCF3,RORA,CTSC,YES1,PLA2G3,G3BP1,HDAC1,AGPAT2,TJP1,HEG1,B2M,CIB1,NFE2L2,DDAH1,BRCA1
GO:BP	negative regulation of RNA biosynthetic process	GO:1902679	4.15965e-08	7.38094	1323	512	74	SOX2,HES5,SOX1,SOX3,NOTCH1,NRARP,H1-5,SOX9,PAX6,YAP1,WNT5A,HMGB2,GLI2,CENPF,NOTCH3,SFRP2,PLK1,TGIF2,ASCL1,FOXM1,HES1,TGIF1,PRDM13,NFATC4,SALL4,TCF7L2,AURKB,H1-2,GLI3,FGFR2,NOTCH2,GLIS3,CCND1,TP53,YBX3,AASS,PBXIP1,SMO,REST,IRX3,EZR,SMAD3,HDAC9,NR2F2,ZNF217,RREB1,PAWR,E2F1,SPI1,FLNA,UHRF1,TFDP2,H1-3,TIMELESS,ZNF536,ID2,MDFI,PRDM16,PCNA,LGR4,PHF19,SOX8,ID4,WWC1,MXD3,BHLHE40,ZBTB16,TCF3,CDK2,ZBTB18,E2F7,HDAC1,BRCA1,POU3F3
GO:BP	growth	GO:0040007	4.54148e-08	7.3428	930	512	59	WNT7B,SOX2,ZFP36L1,CCNB2,NOTCH1,SOX9,CDK1,S1PR1,YAP1,WNT5A,GLI2,FZD7,FGFR3,SFRP2,DLL1,FOXM1,GPC3,NPPC,CD9,SALL4,TYMS,GAS1,RGMA,PSRC1,GLI3,FGFR2,ASPM,NOTCH2,TP53,YBX3,LAMB2,SMO,WNT7A,EZR,FRZB,CXCR4,SMAD3,EVC,GDF15,BRCA2,LRP4,PTN,PLAG1,SPRY1,NINJ1,TGFB2,SYT2,CDKN2C,CHEK1,WWC1,BCL2,STK3,ERBB2,TMEM38B,TEAD1,KIF14,HEG1,CIB1,BRCA1
GO:BP	DNA integrity checkpoint signaling	GO:0031570	4.66961e-08	7.33072	137	512	21	CDK1,PLK1,GTSE1,H2AX,TICRR,CCND1,TP53,E2F1,BRCA2,TIMELESS,BARD1,CDC45,CDT1,CHEK1,FANCD2,RPS27L,CDK2,DTL,CHEK2,BLM,BRCA1
GO:BP	kinetochore organization	GO:0051383	4.69289e-08	7.32856	21	512	10	CENPF,DLGAP5,SMC4,CENPA,NDC80,NUF2,CENPE,CENPH,CENPK,CENPW
GO:BP	positive regulation of transcription by RNA polymerase II	GO:0045944	4.72493e-08	7.3256	1245	512	71	SOX21,SOX2,HES5,SOX1,SOX3,PTF1A,TOP2A,NOTCH1,PAX3,SOX9,PAX6,S1PR1,RFX4,YAP1,WNT5A,HMGB2,GLI2,NOTCH3,SFRP2,DLL1,ASCL1,FOXM1,HES1,NFATC4,LITAF,TEAD2,SALL4,TCF7L2,RGMA,MYBL2,GLI3,FGFR2,GLIS3,TP53,SMO,WNT7A,IRX3,LMO3,NEUROG2,SMAD3,NR2F2,RREB1,E2F1,SPI1,UHRF1,TFDP2,OTX1,JAG1,ATAD2,TCF4,TOX3,PLAG1,TEAD3,PRDM16,SOX8,BCL2L12,ID4,TCF12,ZBTB16,TCF3,ZBTB18,RORA,TEAD1,YES1,E2F7,TNIP1,HDAC1,NFE2L2,MYCN,BRCA1,POU3F3
GO:BP	positive regulation of macromolecule biosynthetic process	GO:0010557	4.79104e-08	7.31957	2599	512	117	SOX21,SOX2,HES5,SOX1,SOX3,PTF1A,TOP2A,NOTCH1,PAX3,SOX9,PAX6,ITGB8,QKI,CDK1,S1PR1,RFX4,YAP1,WNT5A,HMGB2,GLI2,FZD7,NEK2,NOTCH3,SFRP2,DLL1,VIM,ASCL1,FOXM1,HES1,NFATC4,LITAF,CCNA2,FZD2,TEAD2,SALL4,TCF7L2,AURKB,RGMA,MYBL2,PSRC1,GLI3,FGFR2,GLIS3,TP53,YBX3,PBXIP1,SMO,ANGPT1,WNT7A,REST,IRX3,LMO3,EZR,GPRC5B,NEUROG2,SMAD3,NR2F2,HLA-E,RREB1,PAWR,E2F1,SPI1,CLU,UHRF1,TFDP2,BRCA2,OTX1,JAG1,ATAD2,TCF4,TOX3,PLAG1,ID2,TEAD3,PRDM16,TGFB2,PCNA,LGR4,SLC2A10,SOX8,BCL2L12,ID4,GSN,WWC1,TCF12,IQGAP3,SH3BGRL,RASGRP1,ERBB2,MSN,TRIM5,RPS27L,ZBTB16,TCF3,CDK2,ZBTB18,RORA,E2F5,TEAD1,YES1,E2F7,CHEK2,PLA2G3,G3BP1,TNIP1,HDAC1,AGPAT2,BLM,HEG1,PRDX6,SLC6A9,B2M,NFE2L2,MYCN,BRCA1,POU3F3,IGF2BP3
GO:BP	canonical Wnt signaling pathway	GO:0060070	4.93031e-08	7.30713	304	512	31	WNT7B,SOX2,NOTCH1,NRARP,WLS,TCF7L1,SOX9,YAP1,WNT5A,FZD7,FZD10,SFRP2,GPC3,FZD2,TCF7L2,TPBG,GLI3,FGFR2,ASPM,WNT7A,RSPO1,GPRC5B,FRZB,SMAD3,LRP4,LGR4,STK3,G3BP1,ANKRD6,HDAC1,SLC9A3R1
GO:BP	negative regulation of nitrogen compound metabolic process	GO:0051172	5.18326e-08	7.2854	2353	512	109	SOX2,HES5,SOX1,ZFP36L1,SOX3,EPHA4,NOTCH1,NRARP,H1-5,SOX9,PAX6,CRB2,YAP1,PBK,WNT5A,HMGB2,GLI2,CDC20,CENPF,NOTCH3,SFRP2,PLK1,TGIF2,ASCL1,FOXM1,GPC3,HES1,KIRREL2,NPPC,TGIF1,PRDM13,ZFP36L2,NFATC4,BUB1B,SALL4,TCF7L2,TYMS,GAS1,AURKB,MAD2L1,H1-2,RMI2,GLI3,FGFR2,NOTCH2,GLIS3,CCND1,TP53,YBX3,AASS,PBXIP1,SMO,ANGPT1,PIF1,REST,IRX3,PLPP3,PTPN13,EZR,SMAD3,HDAC9,NR2F2,ZNF217,RREB1,PAWR,E2F1,SPI1,CLU,FBXO5,FLNA,UHRF1,TFDP2,H1-3,TIMELESS,ZNF536,BARD1,SPRY1,ID2,MDFI,PRDM16,PCNA,LGR4,SERPINH1,SLC2A10,PHF19,CDKN2C,CDT1,SOX8,CHEK1,BCL2L12,ID4,WWC1,MXD3,SPRED2,BHLHE40,ZBTB16,TCF3,CDK2,ZBTB18,PARPBP,E2F7,RIDA,HDAC1,BLM,HEG1,CIB1,BRCA1,POU3F3,IGF2BP3
GO:BP	response to endogenous stimulus	GO:0009719	5.28889e-08	7.27664	1696	512	87	WNT7B,SOX2,HES5,ZFP36L1,EPHA4,NOTCH1,FAT4,NDNF,SOX9,PAX6,ITGB8,CRB2,YAP1,WNT5A,HMGB2,FGFR3,FGFRL1,FGFBP3,SFRP2,DLL1,VIM,ASCL1,GPC3,HES1,NPPC,CD9,TGIF1,ZFP36L2,CCNA2,TYMS,GAS1,RGMA,EPHA2,FGFR2,NOTCH2,SLC1A3,CCND1,TP53,HTRA1,TACR1,FGFR1,WNT7A,REST,FSTL1,CCN2,LMO3,ATP1A2,EZR,LTBP1,CXCR4,SMAD3,HDAC9,VEPH1,GDF15,SLC2A1,SPI1,VCAM1,ITGB5,FLNA,TIMELESS,PCSK9,SPRY1,PRDM16,LRP2,TGFB2,PCNA,SLC2A10,CHEK1,ITGA5,BCL2,DDIT4,TCF12,SPRED2,ERBB2,TMEM38B,SCUBE3,YES1,RAB31,HDAC1,BLM,SLC9A3R1,SHCBP1,DSG2,CIB1,PRCP,NFE2L2,BRCA1
GO:BP	mitotic spindle assembly	GO:0090307	5.61103e-08	7.25096	74	512	16	TPX2,KIF23,CDC20,NEK2,KIFC1,PLK1,KIF11,PRC1,AURKB,MYBL2,CDCA8,KIF4A,FLNA,KIF4B,KIF15,CHEK2
GO:BP	positive regulation of RNA metabolic process	GO:0051254	5.84448e-08	7.23325	1845	512	92	SOX21,SOX2,HES5,SOX1,ZFP36L1,SOX3,PTF1A,TOP2A,NOTCH1,PAX3,SOX9,PAX6,S1PR1,RFX4,YAP1,WNT5A,HMGB2,GLI2,FZD7,NOTCH3,SFRP2,DLL1,ASCL1,FOXM1,HES1,ZFP36L2,NFATC4,LITAF,CCNA2,FZD2,TEAD2,SALL4,TCF7L2,RGMA,MYBL2,PSRC1,GLI3,FGFR2,GLIS3,TP53,PBXIP1,SMO,WNT7A,REST,IRX3,LMO3,NEUROG2,SMAD3,NR2F2,RREB1,E2F1,SPI1,UHRF1,TFDP2,BRCA2,OTX1,JAG1,ATAD2,TCF4,TOX3,PLAG1,ID2,TEAD3,PRDM16,TGFB2,LGR4,SOX8,BCL2L12,ID4,WWC1,TCF12,ERBB2,TRIM5,ZBTB16,TCF3,CDK2,ZBTB18,RORA,E2F5,TEAD1,YES1,E2F7,CHEK2,RIDA,TNIP1,HDAC1,BLM,PRDX6,NFE2L2,MYCN,BRCA1,POU3F3
GO:BP	muscle structure development	GO:0061061	6.30687e-08	7.20019	669	512	48	ZFP36L1,MEGF10,NOTCH1,PAX3,H1-5,BOC,SOX9,QKI,CDK1,S1PR1,WNT5A,FZD7,CENPF,FGFRL1,DLL1,PDLIM3,HES1,CD9,JAM2,NFATC4,MYORG,FZD2,TCF7L2,FGFR2,COL11A1,YBX3,LAMB2,SMO,REST,IRX3,SMAD3,HDAC9,NR2F2,EVC,GDF15,JAG1,LAMA1,NINJ1,ID2,LRP2,TGFB2,SOX8,DOCK1,BCL2,TCF12,ZBTB18,RORA,HEG1
GO:BP	inner ear development	GO:0048839	6.35904e-08	7.19661	201	512	25	SOX2,HES5,EPHA4,NOTCH1,FAT4,SOX9,WNT5A,GLI2,DLL1,ADGRV1,HES1,LRIG1,CCNA2,FZD2,GLI3,FGFR2,COL11A1,CELSR1,FRZB,MCM2,OTX1,JAG1,TGFB2,ROR1,SLC9A3R1
GO:BP	regulation of Wnt signaling pathway	GO:0030111	6.88399e-08	7.16216	327	512	32	SOX2,NOTCH1,NRARP,WLS,TCF7L1,SOX9,YAP1,WNT5A,FZD7,SFRP2,GPC3,NFATC4,TCF7L2,TPBG,GLI3,FGFR2,ASPM,PBXIP1,RSPO1,PLPP3,GPRC5B,FRZB,SMAD3,LRP4,MDFI,LGR4,STK3,G3BP1,ANKRD6,HDAC1,SLC9A3R1,DEPDC1B
GO:BP	regionalization	GO:0003002	6.88537e-08	7.16207	427	512	37	WNT7B,HES5,SOX1,NOTCH1,NRARP,WLS,LFNG,PAX6,GSX2,CRB2,RFX4,WNT5A,GLI2,SFRP2,DLL1,ASCL1,GPC3,HES1,GLI3,FGFR2,NOTCH2,HES4,CELSR1,TP53,SMO,WNT7A,IRX3,SMAD3,NR2F2,OTX1,LRP4,SPRY1,MDFI,LRP2,BHLHE40,ZBTB16,FOXB1
GO:BP	pattern specification process	GO:0007389	7.79469e-08	7.1082	471	512	39	WNT7B,HES5,SOX1,NOTCH1,NRARP,WLS,LFNG,PAX6,GSX2,CRB2,RFX4,WNT5A,GLI2,SFRP2,DLL1,ASCL1,GPC3,HES1,GLI3,FGFR2,NOTCH2,HES4,CELSR1,TP53,SMO,WNT7A,IRX3,SMAD3,NR2F2,OTX1,EFNB1,LRP4,SPRY1,SHROOM3,MDFI,LRP2,BHLHE40,ZBTB16,FOXB1
GO:BP	positive regulation of cellular biosynthetic process	GO:0031328	8.16556e-08	7.08801	2684	512	119	SOX21,SOX2,HES5,SOX1,SOX3,PTF1A,TOP2A,NOTCH1,PAX3,SOX9,PAX6,ITGB8,QKI,CDK1,S1PR1,RFX4,YAP1,WNT5A,HMGB2,GLI2,FZD7,NEK2,NOTCH3,SFRP2,DLL1,VIM,ASCL1,FOXM1,HES1,NFATC4,LITAF,CCNA2,FZD2,TEAD2,SALL4,TCF7L2,AURKB,RGMA,MYBL2,PSRC1,GLI3,FGFR2,GLIS3,TP53,YBX3,SLC45A3,PBXIP1,SMO,ANGPT1,WNT7A,REST,IRX3,LMO3,EZR,GPRC5B,NEUROG2,SMAD3,NR2F2,HLA-E,RREB1,PAWR,E2F1,SPI1,CLU,UHRF1,TFDP2,BRCA2,OTX1,JAG1,ATAD2,TCF4,TOX3,PLAG1,ID2,TEAD3,PRDM16,TGFB2,PCNA,LGR4,SLC2A10,SOX8,BCL2L12,ID4,GSN,WWC1,TCF12,IQGAP3,SH3BGRL,RASGRP1,ERBB2,MSN,TRIM5,RPS27L,ZBTB16,TCF3,CDK2,ZBTB18,RORA,E2F5,TEAD1,YES1,E2F7,CHEK2,PLA2G3,G3BP1,TNIP1,HDAC1,AGPAT2,BLM,HEG1,PRDX6,SLC6A9,B2M,NFE2L2,DDAH1,MYCN,BRCA1,POU3F3,IGF2BP3
GO:BP	branching morphogenesis of an epithelial tube	GO:0048754	8.38448e-08	7.07652	156	512	22	NOTCH1,NRARP,FAT4,SOX9,YAP1,WNT5A,GLI2,SFRP2,GPC3,NFATC4,GLI3,EPHA2,FGFR2,CELSR1,SMO,HS3ST3B1,LAMA1,TIMELESS,SPRY1,LGR4,SOX8,BCL2
GO:BP	response to abiotic stimulus	GO:0009628	1.05613e-07	6.97628	1106	512	65	SOX2,ZFP36L1,EPHA4,NOTCH1,NDNF,SOX9,YAP1,PBK,SFRP2,ADGRV1,ASCL1,NPPC,NFATC4,CCNA2,H2AX,AURKB,AK4,PDPN,FGFR2,SLC1A3,COL11A1,TICRR,HK2,CCND1,TP53,YBX3,PCLAF,TACR1,ECT2,RAD51AP1,REST,ATP1A2,CXCR4,SMAD3,SLC2A1,VCAM1,BRCA2,F11R,TIMELESS,PTN,BARD1,TP53I13,ID2,TGFB2,PCNA,CHEK1,GSN,BCL2,DDIT4,BHLHE40,AEN,TNFRSF10B,FANCD2,RORA,DTL,FOXB1,CHEK2,TJP1,MLC1,BLM,SCARA3,SLC29A1,NFE2L2,DDAH1,BRCA1
GO:BP	mitotic cytokinesis	GO:0000281	1.08803e-07	6.96336	89	512	17	NUSAP1,KIF23,PLK1,CENPA,AURKB,CDCA8,KIF20A,KIF4A,ECT2,ESPL1,ANLN,KIF4B,CIT,IQGAP2,IQGAP3,SNX33,RHOC
GO:BP	positive regulation of biosynthetic process	GO:0009891	1.28514e-07	6.89105	2703	512	119	SOX21,SOX2,HES5,SOX1,SOX3,PTF1A,TOP2A,NOTCH1,PAX3,SOX9,PAX6,ITGB8,QKI,CDK1,S1PR1,RFX4,YAP1,WNT5A,HMGB2,GLI2,FZD7,NEK2,NOTCH3,SFRP2,DLL1,VIM,ASCL1,FOXM1,HES1,NFATC4,LITAF,CCNA2,FZD2,TEAD2,SALL4,TCF7L2,AURKB,RGMA,MYBL2,PSRC1,GLI3,FGFR2,GLIS3,TP53,YBX3,SLC45A3,PBXIP1,SMO,ANGPT1,WNT7A,REST,IRX3,LMO3,EZR,GPRC5B,NEUROG2,SMAD3,NR2F2,HLA-E,RREB1,PAWR,E2F1,SPI1,CLU,UHRF1,TFDP2,BRCA2,OTX1,JAG1,ATAD2,TCF4,TOX3,PLAG1,ID2,TEAD3,PRDM16,TGFB2,PCNA,LGR4,SLC2A10,SOX8,BCL2L12,ID4,GSN,WWC1,TCF12,IQGAP3,SH3BGRL,RASGRP1,ERBB2,MSN,TRIM5,RPS27L,ZBTB16,TCF3,CDK2,ZBTB18,RORA,E2F5,TEAD1,YES1,E2F7,CHEK2,PLA2G3,G3BP1,TNIP1,HDAC1,AGPAT2,BLM,HEG1,PRDX6,SLC6A9,B2M,NFE2L2,DDAH1,MYCN,BRCA1,POU3F3,IGF2BP3
GO:BP	meiotic cell cycle process	GO:1903046	1.34935e-07	6.86988	208	512	25	TOP2A,CCNB2,PTTG1,WNT5A,CDC20,PLK1,CKS2,NPPC,SMC4,NDC80,TTK,NUF2,NCAPH,ASPM,SGO1,RAD51AP1,KIF18A,ESPL1,FBXO5,BRCA2,NCAPD2,P3H4,FANCD2,TRIP13,MSH5
GO:BP	negative regulation of cellular component organization	GO:0051129	1.44183e-07	6.84109	709	512	49	TOP2A,EPHA4,NOTCH1,SOX9,TPX2,S1PR1,YAP1,WNT5A,CDC20,CENPF,PLK1,VIM,BUB1,HES1,CCNB1,NFATC4,NDC80,TTK,BUB1B,NUF2,AURKB,RGMA,MAD2L1,CDCA8,SPC25,TP53,PIF1,PTPN13,ESPL1,MCM2,CLU,FBXO5,FLNA,F11R,LRP4,PCSK9,SPC24,ZWINT,CHEK1,GSN,ANTXR1,PRAG1,SNX33,TRIP13,KIF14,TJP1,B2M,CIB1,BRCA1
GO:BP	regulation of metabolic process	GO:0019222	1.79595e-07	6.7457	7295	512	248	SOX21,SOX2,HES5,SOX1,ZFP36L1,SOX3,H3C2,PTF1A,TOP2A,CCNB2,UBE2C,H3C8,EPHA4,NOTCH1,NRARP,PAX3,H1-5,TCF7L1,SOX9,TPX2,PAX6,ITGB8,QKI,GSX2,H3C7,H3C10,CDK1,CRB2,S1PR1,RFX4,YAP1,PBK,WNT5A,HMGB2,GLI2,H3C4,FZD7,CDC20,FGFR3,CENPF,FZD10,NEK2,NOTCH3,SFRP2,DLL1,PLK1,VIM,ILDR2,TGIF2,ASCL1,FOXM1,GPC3,HES1,KIRREL2,CKS2,NPPC,TGIF1,PRDM13,ZFP36L2,CCNB1,NFATC4,LITAF,CCNA2,FZD2,TEAD2,BUB1B,SALL4,TCF7L2,GATM,H2AX,TYMS,GAS1,AURKB,RGMA,MYBL2,MAD2L1,AK4,H1-2,PSRC1,RMI2,GLI3,CDCA8,IRX5,EPHA2,H3C6,FGFR2,ENPP2,NOTCH2,CENPE,ZIC5,GLIS3,TICRR,HK2,HES4,CCND1,TP53,CKS1B,YBX3,AASS,EPHB4,SLC45A3,PBXIP1,CDKN3,CDCA2,SMO,ANGPT1,MCM3,EMP2,PHGDH,ECT2,FGFR1,WNT7A,PIF1,RAD51AP1,RSPO1,REST,IRX3,CCN2,ITPKB,H3C12,PLPP3,LMO3,PTPN13,EZR,GPRC5B,LTBP1,NEUROG2,NEDD9,CXCR4,SMAD3,HDAC9,NR2F2,ZNF217,HLA-E,LIPG,RREB1,MCM2,PAWR,E2F1,FANCI,SPI1,MCM6,CLU,FBXO5,FLNA,UHRF1,TFDP2,BRCA2,OTX1,H1-3,PARP4,F11R,JAG1,ATAD2,GLO1,TCF4,LRP4,TIMELESS,BORA,PCSK9,TOX3,ZNF536,PLAG1,BARD1,SPRY1,FAM83D,ID2,MDFI,AXL,TEAD3,PRDM16,H3C1,LRP2,TGFB2,PCNA,LGR4,RTKN2,SERPINH1,SLC2A10,PHF19,CDKN2C,CDT1,SOX8,CHEK1,BCL2L12,ITGA5,ID4,GSN,WWC1,BCL2,DDIT4,MXD3,TCF12,IQGAP3,SPRED2,ANTXR1,BHLHE40,SH3BGRL,STK3,RASGRP1,ERBB2,MSN,SCD,TRIM5,TNFRSF10B,FANCD2,RPS27L,ZBTB16,TCF3,CDK2,ZBTB18,RORA,E2F5,TEAD1,DTL,PARPBP,ROR1,MBNL2,CTSC,SNX33,FOXB1,ZIC4,YES1,E2F7,CHEK2,PLA2G3,RIDA,G3BP1,TNIP1,HDAC1,KIF14,AGPAT2,BLM,HEG1,PRDX6,SLC9A3R1,SLC6A9,B2M,DBF4,CIB1,PRCP,NFE2L2,DDAH1,ERLIN1,MYCN,BRCA1,POU3F3,IGF2BP3
GO:BP	ear development	GO:0043583	2.00018e-07	6.69893	229	512	26	SOX2,HES5,EPHA4,NOTCH1,FAT4,SOX9,WNT5A,GLI2,DLL1,ADGRV1,HES1,LRIG1,CCNA2,FZD2,GLI3,FGFR2,COL11A1,CELSR1,FRZB,MCM2,OTX1,JAG1,TGFB2,BCL2,ROR1,SLC9A3R1
GO:BP	regulation of transcription by RNA polymerase II	GO:0006357	2.09505e-07	6.67881	2408	512	109	SOX21,SOX2,HES5,SOX1,SOX3,PTF1A,TOP2A,NOTCH1,NRARP,PAX3,H1-5,TCF7L1,SOX9,PAX6,GSX2,CDK1,S1PR1,RFX4,YAP1,WNT5A,HMGB2,GLI2,NOTCH3,SFRP2,DLL1,PLK1,TGIF2,ASCL1,FOXM1,HES1,CKS2,TGIF1,PRDM13,NFATC4,LITAF,TEAD2,SALL4,TCF7L2,AURKB,RGMA,MYBL2,H1-2,GLI3,IRX5,FGFR2,NOTCH2,ZIC5,GLIS3,HES4,CCND1,TP53,YBX3,AASS,SMO,WNT7A,REST,IRX3,LMO3,EZR,NEUROG2,SMAD3,HDAC9,NR2F2,ZNF217,RREB1,PAWR,E2F1,SPI1,UHRF1,TFDP2,OTX1,H1-3,JAG1,ATAD2,GLO1,TCF4,TOX3,ZNF536,PLAG1,ID2,MDFI,TEAD3,PRDM16,PCNA,PHF19,SOX8,BCL2L12,ID4,WWC1,MXD3,TCF12,BHLHE40,ZBTB16,TCF3,CDK2,ZBTB18,RORA,E2F5,TEAD1,FOXB1,ZIC4,YES1,E2F7,TNIP1,HDAC1,NFE2L2,MYCN,BRCA1,POU3F3
GO:BP	negative regulation of signal transduction	GO:0009968	2.83329e-07	6.54771	1268	512	70	SOX2,EPHA4,NOTCH1,NRARP,LFNG,SOX9,H2BC11,RFX4,YAP1,PBK,WNT5A,HMGB2,GLI2,SFRP2,FOXM1,GPC3,DHRS3,NFATC4,LITAF,TCF7L2,TPBG,GLI3,EPHA2,TP53,YBX3,HTRA1,RGS16,LMO3,TRIM59,EZR,UNC5B,LTBP1,FRZB,RGS20,PAWR,VEPH1,GDF15,NUAK2,SPI1,CLU,LRP4,ZNF536,SPRY1,CIT,MDFI,PRDM16,LRP2,TGFB2,LGR4,RTKN2,ACKR3,SLC2A10,BCL2L12,WWC1,BCL2,DDIT4,SPRED2,STK3,PEA15,RORA,CHEK2,G3BP1,TNIP1,ANKRD6,HDAC1,HEG1,SLC9A3R1,CIB1,NFE2L2,BRCA1
GO:BP	regulation of cell adhesion	GO:0030155	2.87232e-07	6.54177	772	512	51	SOX2,MEGF10,EPHA4,NOTCH1,NRARP,NDNF,MYO10,SOX9,S1PR1,WNT5A,GLI2,FZD7,SFRP2,DLL1,ILDR2,HES1,CD9,GLI3,EPHA2,PDPN,LAMB2,ANGPT1,EMP2,ITPKB,PLPP3,NEDD9,CXCR4,SMAD3,HLA-E,RREB1,PAWR,SPI1,VCAM1,FLNA,EFNB1,F11R,JAG1,LAMA1,TGFB2,ITGA5,DOCK1,BCL2,RASGRP1,ERBB2,ZBTB16,YES1,TENM3,KIF14,TJP1,B2M,CIB1
GO:BP	regulation of nucleobase-containing compound metabolic process	GO:0019219	3.06858e-07	6.51306	4038	512	158	SOX21,SOX2,HES5,SOX1,ZFP36L1,SOX3,PTF1A,TOP2A,NOTCH1,NRARP,PAX3,H1-5,TCF7L1,SOX9,PAX6,QKI,GSX2,CDK1,S1PR1,RFX4,YAP1,WNT5A,HMGB2,GLI2,FZD7,CENPF,NEK2,NOTCH3,SFRP2,DLL1,PLK1,VIM,ILDR2,TGIF2,ASCL1,FOXM1,HES1,CKS2,NPPC,TGIF1,PRDM13,ZFP36L2,NFATC4,LITAF,CCNA2,FZD2,TEAD2,SALL4,TCF7L2,H2AX,AURKB,RGMA,MYBL2,H1-2,PSRC1,RMI2,GLI3,IRX5,FGFR2,NOTCH2,ZIC5,GLIS3,TICRR,HES4,CCND1,TP53,CKS1B,YBX3,AASS,PBXIP1,SMO,MCM3,WNT7A,PIF1,RAD51AP1,REST,IRX3,PLPP3,LMO3,EZR,NEUROG2,SMAD3,HDAC9,NR2F2,ZNF217,RREB1,MCM2,PAWR,E2F1,SPI1,MCM6,CLU,FBXO5,FLNA,UHRF1,TFDP2,BRCA2,OTX1,H1-3,PARP4,JAG1,ATAD2,GLO1,TCF4,TIMELESS,TOX3,ZNF536,PLAG1,BARD1,ID2,MDFI,TEAD3,PRDM16,TGFB2,PCNA,LGR4,RTKN2,PHF19,CDT1,SOX8,CHEK1,BCL2L12,ID4,WWC1,MXD3,TCF12,BHLHE40,STK3,ERBB2,TRIM5,FANCD2,ZBTB16,TCF3,CDK2,ZBTB18,RORA,E2F5,TEAD1,PARPBP,ROR1,MBNL2,FOXB1,ZIC4,YES1,E2F7,CHEK2,RIDA,TNIP1,HDAC1,BLM,PRDX6,DBF4,CIB1,NFE2L2,MYCN,BRCA1,POU3F3,IGF2BP3
GO:BP	negative regulation of RNA metabolic process	GO:0051253	3.10969e-07	6.50728	1438	512	76	SOX2,HES5,SOX1,SOX3,NOTCH1,NRARP,H1-5,SOX9,PAX6,YAP1,WNT5A,HMGB2,GLI2,CENPF,NOTCH3,SFRP2,PLK1,TGIF2,ASCL1,FOXM1,HES1,TGIF1,PRDM13,NFATC4,SALL4,TCF7L2,AURKB,H1-2,GLI3,FGFR2,NOTCH2,GLIS3,CCND1,TP53,YBX3,AASS,PBXIP1,SMO,REST,IRX3,EZR,SMAD3,HDAC9,NR2F2,ZNF217,RREB1,PAWR,E2F1,SPI1,FLNA,UHRF1,TFDP2,H1-3,TIMELESS,ZNF536,BARD1,ID2,MDFI,PRDM16,PCNA,LGR4,PHF19,SOX8,ID4,WWC1,MXD3,BHLHE40,ZBTB16,TCF3,CDK2,ZBTB18,E2F7,HDAC1,BRCA1,POU3F3,IGF2BP3
GO:BP	regulation of cellular metabolic process	GO:0031323	3.46883e-07	6.45982	6726	512	232	SOX21,SOX2,HES5,SOX1,ZFP36L1,SOX3,H3C2,PTF1A,TOP2A,CCNB2,H3C8,EPHA4,NOTCH1,NRARP,PAX3,H1-5,TCF7L1,SOX9,TPX2,PAX6,ITGB8,QKI,GSX2,H3C7,H3C10,CDK1,S1PR1,RFX4,YAP1,PBK,WNT5A,HMGB2,GLI2,H3C4,FZD7,FGFR3,CENPF,FZD10,NEK2,NOTCH3,SFRP2,DLL1,PLK1,VIM,ILDR2,TGIF2,ASCL1,FOXM1,HES1,KIRREL2,CKS2,NPPC,TGIF1,PRDM13,ZFP36L2,CCNB1,NFATC4,LITAF,CCNA2,FZD2,TEAD2,SALL4,TCF7L2,H2AX,TYMS,GAS1,AURKB,RGMA,MYBL2,AK4,H1-2,PSRC1,RMI2,GLI3,CDCA8,IRX5,EPHA2,H3C6,FGFR2,ENPP2,NOTCH2,CENPE,ZIC5,GLIS3,TICRR,HK2,HES4,CCND1,TP53,CKS1B,YBX3,AASS,EPHB4,SLC45A3,PBXIP1,CDKN3,CDCA2,SMO,ANGPT1,MCM3,EMP2,PHGDH,ECT2,FGFR1,WNT7A,PIF1,RAD51AP1,RSPO1,REST,IRX3,CCN2,ITPKB,H3C12,PLPP3,LMO3,PTPN13,EZR,GPRC5B,LTBP1,NEUROG2,NEDD9,SMAD3,HDAC9,NR2F2,ZNF217,HLA-E,LIPG,RREB1,MCM2,PAWR,E2F1,SPI1,MCM6,CLU,FBXO5,FLNA,UHRF1,TFDP2,BRCA2,OTX1,H1-3,PARP4,F11R,JAG1,ATAD2,GLO1,TCF4,LRP4,TIMELESS,BORA,PCSK9,TOX3,ZNF536,PLAG1,BARD1,SPRY1,ID2,MDFI,AXL,TEAD3,PRDM16,H3C1,TGFB2,PCNA,LGR4,RTKN2,SLC2A10,PHF19,CDKN2C,CDT1,SOX8,CHEK1,BCL2L12,ITGA5,ID4,GSN,WWC1,BCL2,DDIT4,MXD3,TCF12,IQGAP3,SPRED2,BHLHE40,SH3BGRL,STK3,RASGRP1,ERBB2,MSN,TRIM5,TNFRSF10B,FANCD2,RPS27L,ZBTB16,TCF3,CDK2,ZBTB18,RORA,E2F5,TEAD1,PARPBP,ROR1,MBNL2,SNX33,FOXB1,ZIC4,YES1,E2F7,CHEK2,PLA2G3,RIDA,G3BP1,TNIP1,HDAC1,KIF14,AGPAT2,BLM,HEG1,PRDX6,SLC9A3R1,SLC6A9,B2M,DBF4,CIB1,PRCP,NFE2L2,DDAH1,ERLIN1,MYCN,BRCA1,POU3F3,IGF2BP3
GO:BP	response to stress	GO:0006950	3.59874e-07	6.44385	3909	512	154	WNT7B,SOX2,ZFP36L1,TOP2A,EPHA4,NOTCH1,NDNF,PTTG1,PAX6,H2BC11,CDK1,YAP1,PBK,WNT5A,HMGB2,MGST1,FZD7,H2BC10,SFRP2,PLK1,VIM,FKBP10,GTSE1,FOXM1,NPPC,ANXA5,CD9,ZFP36L2,NFATC4,STK26,CCNA2,MASP1,H2AX,AURKB,RGMA,H2BC6,AK4,RMI2,MCAM,EPHA2,PDPN,FGFR2,NOTCH2,SLC1A3,TICRR,H2BC4,HK2,CELSR1,CCND1,TP53,YBX3,LAMB2,PBXIP1,MAPKAPK3,SMO,PCLAF,MCM3,TACR1,ECT2,WNT7A,PIF1,RAD51AP1,REST,CCN2,PLPP3,ATP1A2,TRIM59,EZR,CLIC1,GPRC5B,APOL2,GPX8,CXCR4,SMAD3,HDAC9,HLA-E,RREB1,MCM2,PAWR,E2F1,NUAK2,FANCI,SLC2A1,SPI1,VCAM1,MCM6,CLU,FBXO5,FLNA,UHRF1,BRCA2,PARP4,F11R,TIMELESS,PTN,PCSK9,BARD1,NINJ1,ID2,CDC45,AXL,TGFB2,PCNA,LGR4,SERPINH1,ACKR3,CHEK1,BCL2L12,ITGA5,GSN,BCL2,DDIT4,SPRED2,STK3,RASGRP1,AEN,ERBB2,TRIM5,TNFRSF10B,FANCD2,IFITM3,RPS27L,PLIN3,CDK2,RORA,DTL,PARPBP,CTSC,YES1,E2F7,CHEK2,PLA2G3,G3BP1,TNIP1,ANKRD6,TRIP13,MSH5,MLC1,BLM,PRDX6,SCARA3,SLC29A1,CDCA5,B2M,ZMAT3,CIB1,PRCP,RHOC,NFE2L2,DDAH1,ERLIN1,RPA1,BRCA1,TSPAN18
GO:BP	G2/M transition of mitotic cell cycle	GO:0000086	4.00363e-07	6.39755	138	512	20	CDK1,CENPF,PLK1,FOXM1,MELK,CCNB1,CCNA2,AURKB,TICRR,CCND1,FBXO5,WEE1,BARD1,CHEK1,CDK2,DTL,CHEK2,KIF14,BLM,BRCA1
GO:BP	meiotic nuclear division	GO:0140013	5.60021e-07	6.2518	188	512	23	TOP2A,CCNB2,PTTG1,WNT5A,CDC20,PLK1,CKS2,SMC4,NDC80,TTK,NUF2,NCAPH,ASPM,SGO1,RAD51AP1,KIF18A,ESPL1,FBXO5,BRCA2,P3H4,FANCD2,TRIP13,MSH5
GO:BP	regulation of protein metabolic process	GO:0051246	6.09669e-07	6.21491	2389	512	107	SOX2,HES5,ZFP36L1,CCNB2,UBE2C,EPHA4,SOX9,TPX2,PAX6,QKI,CRB2,RFX4,PBK,WNT5A,CDC20,FGFR3,FZD10,SFRP2,PLK1,VIM,GPC3,HES1,KIRREL2,ZFP36L2,CCNB1,CCNA2,BUB1B,TCF7L2,TYMS,GAS1,AURKB,RGMA,MAD2L1,PSRC1,CDCA8,ENPP2,NOTCH2,CENPE,CCND1,TP53,YBX3,CDKN3,CDCA2,ANGPT1,EMP2,ECT2,FGFR1,WNT7A,RSPO1,REST,ITPKB,PLPP3,PTPN13,EZR,GPRC5B,NEDD9,SMAD3,NR2F2,LIPG,PAWR,FANCI,CLU,FBXO5,FLNA,UHRF1,LRP4,BORA,PCSK9,BARD1,SPRY1,FAM83D,LRP2,TGFB2,SERPINH1,SLC2A10,CDKN2C,BCL2L12,ITGA5,GSN,BCL2,IQGAP3,SPRED2,ANTXR1,SH3BGRL,RASGRP1,ERBB2,MSN,TNFRSF10B,RPS27L,CDK2,DTL,CTSC,SNX33,YES1,CHEK2,RIDA,TNIP1,HDAC1,KIF14,BLM,HEG1,SLC9A3R1,SLC6A9,CIB1,NFE2L2,BRCA1,IGF2BP3
GO:BP	negative regulation of organelle organization	GO:0010639	6.18835e-07	6.20843	356	512	32	TOP2A,TPX2,S1PR1,YAP1,CDC20,CENPF,PLK1,BUB1,CCNB1,NDC80,TTK,BUB1B,NUF2,AURKB,MAD2L1,CDCA8,SPC25,TP53,PIF1,ESPL1,MCM2,CLU,FBXO5,F11R,SPC24,ZWINT,CHEK1,GSN,TRIP13,TJP1,CIB1,BRCA1
GO:BP	DNA damage response	GO:0006974	6.19425e-07	6.20801	890	512	55	TOP2A,PTTG1,CDK1,YAP1,HMGB2,SFRP2,PLK1,GTSE1,FOXM1,NFATC4,H2AX,RMI2,EPHA2,TICRR,CCND1,TP53,PCLAF,MCM3,PIF1,RAD51AP1,MCM2,E2F1,FANCI,MCM6,CLU,FBXO5,UHRF1,BRCA2,PARP4,TIMELESS,BARD1,CDC45,PCNA,ACKR3,CHEK1,BCL2L12,BCL2,DDIT4,SPRED2,AEN,FANCD2,RPS27L,CDK2,DTL,PARPBP,E2F7,CHEK2,TRIP13,MSH5,BLM,CDCA5,ZMAT3,CIB1,RPA1,BRCA1
GO:BP	metanephric nephron epithelium development	GO:0072243	6.33334e-07	6.19837	26	512	10	WNT7B,HES5,FAT4,SOX9,YAP1,HES1,LAMB2,LGR4,SOX8,POU3F3
GO:BP	reproductive process	GO:0022414	6.42498e-07	6.19213	1518	512	78	SOX3,TOP2A,CCNB2,NOTCH1,PTTG1,LFNG,SOX9,QKI,CDK1,WNT5A,HMGB2,GLI2,CDC20,NEK2,SFRP2,PLK1,CKS2,NPPC,CD9,JAM2,SMC4,NDC80,TTK,NECTIN3,NUF2,H2AX,MFGE8,NCAPH,IRX5,FGFR2,ASPM,ASF1B,YBX3,SGO1,EMP2,TACR1,WNT7A,RAD51AP1,KIF18A,ESPL1,APOL2,NR2F2,SLC2A1,FBXO5,FLNA,BRCA2,JAG1,KNL1,CENPI,PTN,PLAG1,MDFI,AXL,TEAD3,LRP2,TGFB2,PCNA,LGR4,NCAPD2,SOX8,ITGA5,ID4,BCL2,SGO2,ANTXR1,STK3,P3H4,FANCD2,ZBTB16,CDK2,E2F7,PLA2G3,TRIP13,MSH5,PLK4,DSG2,CIB1,RPA1
GO:BP	establishment of cell polarity	GO:0030010	6.45297e-07	6.19024	157	512	21	HES5,PAX6,CRB2,WNT5A,PLK1,HES1,CENPA,NDC80,MAD2L1,NDE1,WNT7A,SPAG5,LAMA1,WEE1,SPRY1,GPSM2,GSN,WWC1,MSN,FAT1,SLC9A3R1
GO:BP	transcription by RNA polymerase II	GO:0006366	7.02861e-07	6.15313	2521	512	111	SOX21,SOX2,HES5,SOX1,SOX3,PTF1A,TOP2A,NOTCH1,NRARP,PAX3,H1-5,TCF7L1,SOX9,PAX6,GSX2,CDK1,S1PR1,RFX4,YAP1,WNT5A,HMGB2,GLI2,NOTCH3,SFRP2,DLL1,PLK1,TGIF2,ASCL1,FOXM1,HES1,CKS2,TGIF1,PRDM13,NFATC4,LITAF,TEAD2,SALL4,TCF7L2,AURKB,RGMA,MYBL2,H1-2,GLI3,IRX5,FGFR2,NOTCH2,ZIC5,GLIS3,HES4,CCND1,TP53,YBX3,AASS,SMO,WNT7A,REST,IRX3,LMO3,EZR,NEUROG2,SMAD3,HDAC9,NR2F2,ZNF217,RREB1,PAWR,E2F1,SPI1,FLNA,UHRF1,TFDP2,OTX1,H1-3,JAG1,ATAD2,GLO1,TCF4,TOX3,ZNF536,PLAG1,ID2,MDFI,TEAD3,PRDM16,PCNA,PHF19,SOX8,BCL2L12,ID4,WWC1,MXD3,TCF12,BHLHE40,ZBTB16,TCF3,CDK2,ZBTB18,RORA,E2F5,TEAD1,FOXB1,ZIC4,YES1,E2F7,TNIP1,HDAC1,TRIP13,NFE2L2,MYCN,BRCA1,POU3F3
GO:BP	protein phosphorylation	GO:0006468	7.19466e-07	6.14299	1493	512	77	HES5,CCNB2,EPHA4,SOX9,TPX2,PAX6,CDK1,PBK,WNT5A,FGFR3,FZD10,NEK2,SFRP2,PLK1,BUB1,HES1,KIRREL2,MELK,CCNB1,STK26,CCNA2,TTK,AURKB,PSRC1,CDCA8,EPHA2,FGFR2,ENPP2,NOTCH2,CENPE,CCND1,TP53,EPHB4,CDKN3,MAPKAPK3,ANGPT1,EMP2,ECT2,FGFR1,RSPO1,ITPKB,PLPP3,PTPN13,GPRC5B,NEDD9,NR2F2,NUAK2,CLU,LRP4,LAMA1,BORA,WEE1,SPRY1,CIT,AXL,TGFB2,CDKN2C,CHEK1,ITGA5,BCL2,IQGAP3,SPRED2,STK3,RASGRP1,PRAG1,ERBB2,TNFRSF10B,CDK2,ROR1,YES1,CHEK2,KIF14,BLM,HEG1,SLC9A3R1,PLK4,CIB1
GO:BP	heart morphogenesis	GO:0003007	7.24912e-07	6.13972	261	512	27	NOTCH1,FAT4,SOX9,S1PR1,YAP1,WNT5A,FGFRL1,SFRP2,DLL1,HES1,DHRS3,FZD2,TEAD2,FGFR2,NOTCH2,COL11A1,TP53,EPHB4,SMO,EMP2,SMAD3,FLNA,JAG1,SPRY1,LRP2,TGFB2,HEG1
GO:BP	DNA replication	GO:0006260	8.06709e-07	6.09328	281	512	28	CDK1,GLI2,RRM2,CCNA2,RMI2,TICRR,TP53,PCLAF,MCM3,TK1,MCM2,MCM6,FBXO5,BRCA2,TIMELESS,BARD1,CDC45,PCNA,CDT1,CHEK1,ORC6,CDK2,DTL,E2F7,BLM,DBF4,RPA1,BRCA1
GO:BP	in utero embryonic development	GO:0001701	8.54402e-07	6.06834	402	512	34	WNT7B,ZFP36L1,CCNB2,NOTCH1,YAP1,GLI2,NEK2,RRM2,FKBP10,HES1,CCNB1,RCN1,SALL4,GLI3,FGFR2,NOTCH2,ASF1B,TP53,YBX3,SMO,ANGPT1,SMAD3,NR2F2,CMTM3,BRCA2,MDFI,SOX8,MYO1E,CHEK1,STK3,E2F7,TJP1,HEG1,PLK4
GO:BP	reproduction	GO:0000003	8.72033e-07	6.05947	1528	512	78	SOX3,TOP2A,CCNB2,NOTCH1,PTTG1,LFNG,SOX9,QKI,CDK1,WNT5A,HMGB2,GLI2,CDC20,NEK2,SFRP2,PLK1,CKS2,NPPC,CD9,JAM2,SMC4,NDC80,TTK,NECTIN3,NUF2,H2AX,MFGE8,NCAPH,IRX5,FGFR2,ASPM,ASF1B,YBX3,SGO1,EMP2,TACR1,WNT7A,RAD51AP1,KIF18A,ESPL1,APOL2,NR2F2,SLC2A1,FBXO5,FLNA,BRCA2,JAG1,KNL1,CENPI,PTN,PLAG1,MDFI,AXL,TEAD3,LRP2,TGFB2,PCNA,LGR4,NCAPD2,SOX8,ITGA5,ID4,BCL2,SGO2,ANTXR1,STK3,P3H4,FANCD2,ZBTB16,CDK2,E2F7,PLA2G3,TRIP13,MSH5,PLK4,DSG2,CIB1,RPA1
GO:BP	meiotic chromosome segregation	GO:0045132	8.82287e-07	6.05439	88	512	16	CCNB2,PTTG1,PLK1,SMC4,NDC80,TTK,NUF2,NCAPH,ASPM,SGO1,ESPL1,FBXO5,P3H4,FANCD2,TRIP13,MSH5
GO:BP	eye development	GO:0001654	9.12302e-07	6.03986	403	512	34	WNT7B,SOX2,HES5,SOX1,PTF1A,NOTCH1,SOX9,PAX6,CRB2,WNT5A,DLL1,VIM,TGIF2,HES1,RCN1,NECTIN3,GLI3,EPHA2,NOTCH2,LAMB2,WNT7A,SMAD3,JAG1,LAMA1,SPRY1,TGFB2,SOX8,BCL2,SPRED2,PROM1,FAT1,SMOC1,TENM3,HDAC1
GO:BP	cell cycle DNA replication	GO:0044786	1.0016e-06	5.99931	44	512	12	MCM3,TK1,MCM2,MCM6,FBXO5,BRCA2,CDC45,PCNA,CDT1,E2F7,BLM,DBF4
GO:BP	regulation of phosphorylation	GO:0042325	1.15558e-06	5.9372	1117	512	63	HES5,CCNB2,EPHA4,SOX9,TPX2,PAX6,PBK,WNT5A,FZD7,FGFR3,FZD10,SFRP2,PLK1,HES1,KIRREL2,CCNB1,CCNA2,AURKB,PSRC1,CDCA8,EPHA2,FGFR2,ENPP2,NOTCH2,CENPE,CCND1,TP53,EPHB4,CDKN3,ANGPT1,EMP2,ECT2,FGFR1,RSPO1,ITPKB,PLPP3,PTPN13,GPRC5B,NEDD9,NR2F2,CLU,LRP4,BORA,BARD1,SPRY1,AXL,TGFB2,CDKN2C,ITGA5,BCL2,IQGAP3,SPRED2,RASGRP1,ERBB2,TNFRSF10B,ROR1,YES1,CHEK2,KIF14,BLM,HEG1,SLC9A3R1,CIB1
GO:BP	visual system development	GO:0150063	1.1832e-06	5.92694	407	512	34	WNT7B,SOX2,HES5,SOX1,PTF1A,NOTCH1,SOX9,PAX6,CRB2,WNT5A,DLL1,VIM,TGIF2,HES1,RCN1,NECTIN3,GLI3,EPHA2,NOTCH2,LAMB2,WNT7A,SMAD3,JAG1,LAMA1,SPRY1,TGFB2,SOX8,BCL2,SPRED2,PROM1,FAT1,SMOC1,TENM3,HDAC1
GO:BP	digestive system development	GO:0055123	1.269e-06	5.89654	147	512	20	PTF1A,NOTCH1,FAT4,WLS,SOX9,YAP1,WNT5A,GLI2,SFRP2,ASCL1,HES1,TYMS,GLI3,FGFR2,SMO,SMAD3,ID2,TGFB2,LGR4,BCL2
GO:BP	regulation of canonical Wnt signaling pathway	GO:0060828	1.26947e-06	5.89638	249	512	26	SOX2,NOTCH1,NRARP,WLS,SOX9,YAP1,WNT5A,FZD7,SFRP2,GPC3,TCF7L2,TPBG,GLI3,FGFR2,ASPM,RSPO1,GPRC5B,FRZB,SMAD3,LRP4,LGR4,STK3,G3BP1,ANKRD6,HDAC1,SLC9A3R1
GO:BP	sensory organ morphogenesis	GO:0090596	1.31165e-06	5.88218	287	512	28	SOX1,PTF1A,NOTCH1,SOX9,PAX6,CRB2,WNT5A,GLI2,DLL1,LRIG1,FZD2,NECTIN3,GLI3,EPHA2,FGFR2,NOTCH2,COL11A1,CELSR1,FRZB,OTX1,JAG1,SOX8,BCL2,PROM1,FAT1,TENM3,HDAC1,SLC9A3R1
GO:BP	chromosome condensation	GO:0030261	1.33589e-06	5.87423	45	512	12	TOP2A,NUSAP1,H1-5,CDK1,PLK1,SMC4,H1-2,NCAPH,H1-3,NCAPG,NCAPD2,CDCA5
GO:BP	anterior/posterior pattern specification	GO:0009952	1.52542e-06	5.81661	215	512	24	HES5,NOTCH1,NRARP,WLS,LFNG,PAX6,CRB2,WNT5A,GLI2,SFRP2,DLL1,GPC3,HES1,GLI3,HES4,CELSR1,TP53,SMO,SMAD3,NR2F2,OTX1,BHLHE40,ZBTB16,FOXB1
GO:BP	cell-cell adhesion	GO:0098609	1.57208e-06	5.80353	939	512	56	WNT7B,SOX2,ZFP36L1,MEGF10,NOTCH1,NRARP,FAT4,BOC,MYO10,SOX9,CRB2,WNT5A,GLI2,FGFRL1,ADGRV1,ILDR2,HES1,KIRREL2,CD9,JAM2,TMEM47,TTYH1,NECTIN3,GLI3,PDPN,PCDH19,CELSR1,CD99,ITPKB,PLPP3,EZR,CLIC1,HLA-E,PAWR,SPI1,VCAM1,ITGB5,FLNA,EFNB1,F11R,JAG1,NINJ1,TGFB2,ITGA5,BCL2,RASGRP1,ERBB2,MSN,FAT1,ZBTB16,YES1,TENM3,TNIP1,TJP1,B2M,DSG2
GO:BP	negative regulation of signaling	GO:0023057	1.69683e-06	5.77036	1378	512	72	SOX2,EPHA4,NOTCH1,NRARP,LFNG,SOX9,H2BC11,RFX4,YAP1,PBK,WNT5A,HMGB2,GLI2,SFRP2,FOXM1,GPC3,DHRS3,NFATC4,LITAF,TCF7L2,TPBG,GLI3,EPHA2,TP53,YBX3,HTRA1,RGS16,REST,LMO3,TRIM59,EZR,UNC5B,LTBP1,FRZB,RGS20,PAWR,VEPH1,GDF15,NUAK2,SPI1,CLU,LRP4,PCSK9,ZNF536,SPRY1,CIT,MDFI,PRDM16,LRP2,TGFB2,LGR4,RTKN2,ACKR3,SLC2A10,BCL2L12,WWC1,BCL2,DDIT4,SPRED2,STK3,PEA15,RORA,CHEK2,G3BP1,TNIP1,ANKRD6,HDAC1,HEG1,SLC9A3R1,CIB1,NFE2L2,BRCA1
GO:BP	sensory system development	GO:0048880	1.73592e-06	5.76047	413	512	34	WNT7B,SOX2,HES5,SOX1,PTF1A,NOTCH1,SOX9,PAX6,CRB2,WNT5A,DLL1,VIM,TGIF2,HES1,RCN1,NECTIN3,GLI3,EPHA2,NOTCH2,LAMB2,WNT7A,SMAD3,JAG1,LAMA1,SPRY1,TGFB2,SOX8,BCL2,SPRED2,PROM1,FAT1,SMOC1,TENM3,HDAC1
GO:BP	camera-type eye development	GO:0043010	1.82915e-06	5.73775	351	512	31	WNT7B,HES5,SOX1,PTF1A,NOTCH1,SOX9,PAX6,CRB2,WNT5A,DLL1,VIM,TGIF2,HES1,RCN1,NECTIN3,GLI3,EPHA2,NOTCH2,LAMB2,WNT7A,SMAD3,JAG1,LAMA1,SPRY1,TGFB2,SOX8,SPRED2,PROM1,FAT1,TENM3,HDAC1
GO:BP	neural tube development	GO:0021915	1.83835e-06	5.73557	166	512	21	HES5,ZFP36L1,NOTCH1,PAX6,WNT5A,GLI2,SFRP2,HES1,FZD2,TEAD2,SALL4,RGMA,GLI3,EPHA2,CELSR1,SMO,PHGDH,LRP2,TGFB2,STK3,FOXB1
GO:BP	mesenchyme development	GO:0060485	2.00496e-06	5.69789	312	512	29	ZFP36L1,EPHA4,NOTCH1,SOX9,PAX6,CRB2,YAP1,WNT5A,SFRP2,HES1,DPPA4,TEAD2,TCF7L2,PDPN,FGFR2,SMO,EMP2,FGFR1,FRZB,SMAD3,FLNA,EFNB1,JAG1,SPRY1,FAM83D,TGFB2,SOX8,BCL2,SPRED2
GO:BP	embryonic organ development	GO:0048568	2.03066e-06	5.69236	459	512	36	WNT7B,ZFP36L1,NOTCH1,SOX9,PAX6,CRB2,YAP1,WNT5A,GLI2,DLL1,HES1,LRIG1,FZD2,TEAD2,GLI3,IRX5,EPHA2,FGFR2,NOTCH2,COL11A1,CELSR1,TP53,SMO,FRZB,SMAD3,NR2F2,OTX1,ID2,MDFI,TEAD3,TGFB2,STK3,TEAD1,E2F7,SLC9A3R1,PLK4
GO:BP	phosphorylation	GO:0016310	2.16084e-06	5.66538	1735	512	84	HES5,CCNB2,EPHA4,SOX9,TPX2,PAX6,CDK1,PBK,WNT5A,FZD7,FGFR3,FZD10,NEK2,SFRP2,PLK1,BUB1,HES1,KIRREL2,MELK,CCNB1,STK26,CCNA2,TTK,BUB1B,AURKB,AK4,PSRC1,CDCA8,EPHA2,FGFR2,ENPP2,NOTCH2,CENPE,HK2,CCND1,TP53,CKS1B,EPHB4,CDKN3,MAPKAPK3,ANGPT1,EMP2,ECT2,FGFR1,RSPO1,ITPKB,TK1,PLPP3,PTPN13,GPRC5B,NEDD9,NR2F2,NUAK2,CLU,LRP4,LAMA1,BORA,WEE1,BARD1,SPRY1,CIT,AXL,TGFB2,CDKN2C,CHEK1,ITGA5,BCL2,IQGAP3,SPRED2,STK3,RASGRP1,PRAG1,ERBB2,TNFRSF10B,CDK2,ROR1,YES1,CHEK2,KIF14,BLM,HEG1,SLC9A3R1,PLK4,CIB1
GO:BP	centromere complex assembly	GO:0034508	2.23627e-06	5.65048	29	512	10	CENPF,DLGAP5,CENPA,HJURP,CENPE,CENPN,CENPH,CENPI,CENPK,CENPW
GO:BP	regulation of nervous system development	GO:0051960	2.28426e-06	5.64126	461	512	36	HES5,EPHA4,NOTCH1,PAX6,GSX2,PTPRZ1,YAP1,WNT5A,HMGB2,DLL1,ASCL1,HES1,JAM2,NFATC4,TPBG,RGMA,GLI3,ASPM,TP53,SMO,WNT7A,REST,PTPN13,CXCR4,LRP4,PTN,PLAG1,ID2,LRP2,SOX8,ID4,BHLHE40,CTSC,HDAC1,KIF14,B2M
GO:BP	protein localization to chromatin	GO:0071168	2.66397e-06	5.57447	58	512	13	H1-5,H2BC11,PLK1,CENPA,H4C8,H2AC4,H4C2,SPI1,H4C12,H4C4,H4C9,H4C15,H4C3
GO:BP	mitotic metaphase chromosome alignment	GO:0007080	2.66397e-06	5.57447	58	512	13	KIFC1,KIF2C,CCNB1,NDC80,NUF2,AURKB,PSRC1,CDCA8,CENPE,KIF18A,CDT1,KIF14,CDCA5
GO:BP	metanephros development	GO:0001656	2.87488e-06	5.54138	95	512	16	WNT7B,HES5,FAT4,SOX9,YAP1,GPC3,HES1,GLI3,LAMB2,SMO,IRX3,SPRY1,LGR4,SOX8,BCL2,POU3F3
GO:BP	morphogenesis of a branching epithelium	GO:0061138	2.93729e-06	5.53205	187	512	22	NOTCH1,NRARP,FAT4,SOX9,YAP1,WNT5A,GLI2,SFRP2,GPC3,NFATC4,GLI3,EPHA2,FGFR2,CELSR1,SMO,HS3ST3B1,LAMA1,TIMELESS,SPRY1,LGR4,SOX8,BCL2
GO:BP	cell morphogenesis	GO:0000902	3.1445e-06	5.50245	957	512	56	WNT7B,EPHA4,NOTCH1,BOC,MYO10,PAX6,PTPRZ1,YAP1,WNT5A,GLI2,NOTCH3,HES1,NFATC4,TPBG,RGMA,GLI3,EPHA2,PDPN,FGFR2,ENPP2,NOTCH2,SLC1A3,SDC2,LAMB2,EFNA4,SMO,ECT2,WNT7A,EZR,UNC5B,CXCR4,RREB1,SPI1,CLU,FLNA,EFNB1,PLEKHG4B,F11R,LRP4,PTN,WEE1,SHROOM3,LRP2,TGFB2,SYT2,BCL2,SPARC,PRAG1,ERBB2,PREX2,MSN,FAT1,FOXB1,HEG1,SLC9A3R1,CIB1
GO:BP	metanephric epithelium development	GO:0072207	3.28171e-06	5.4839	30	512	10	WNT7B,HES5,FAT4,SOX9,YAP1,HES1,LAMB2,LGR4,SOX8,POU3F3
GO:BP	positive regulation of chromosome separation	GO:1905820	3.28171e-06	5.4839	30	512	10	UBE2C,CDC20,DLGAP5,SMC4,AURKB,CDCA8,NCAPH,ESPL1,NCAPG,NCAPD2
GO:BP	cell differentiation involved in kidney development	GO:0061005	3.34169e-06	5.47603	59	512	13	NOTCH1,FAT4,YAP1,HES1,GLI3,NOTCH2,LAMB2,SMO,JAG1,LGR4,MYO1E,PROM1,POU3F3
GO:BP	DNA metabolic process	GO:0006259	3.38883e-06	5.46995	1039	512	59	TOP2A,H1-5,PTTG1,PAX6,CDK1,HMGB2,GLI2,CENPF,NEK2,RRM2,FOXM1,NPPC,CCNA2,TCF7L2,H2AX,TYMS,AURKB,H1-2,RMI2,TICRR,TP53,PCLAF,MCM3,PIF1,RAD51AP1,CCN2,TK1,MCM2,FANCI,MCM6,FBXO5,UHRF1,BRCA2,H1-3,PARP4,TIMELESS,BARD1,CDC45,PCNA,CDT1,DNASE2,CHEK1,ORC6,AEN,FANCD2,TCF3,CDK2,DTL,PARPBP,E2F7,CHEK2,TRIP13,MSH5,BLM,CDCA5,DBF4,CIB1,RPA1,BRCA1
GO:BP	establishment of organelle localization	GO:0051656	3.42866e-06	5.46488	468	512	36	NUSAP1,PAX6,CENPF,NEK2,KIFC1,PLK1,KIF2C,CCNB1,CENPA,NDC80,NUF2,AURKB,MAD2L1,PSRC1,CDCA8,CENPE,SPC25,SGO1,NDE1,ECT2,KIF18A,EZR,ESPL1,SPAG5,KNL1,SPRY1,FAM83D,GPSM2,SPC24,CDT1,MYO1E,RASGRP1,PLA2G3,KIF14,SLC9A3R1,CDCA5
GO:BP	positive regulation of protein metabolic process	GO:0051247	3.63758e-06	5.43919	1374	512	71	HES5,UBE2C,EPHA4,SOX9,TPX2,WNT5A,CDC20,FGFR3,FZD10,SFRP2,PLK1,VIM,GPC3,HES1,TCF7L2,AURKB,RGMA,PSRC1,CDCA8,ENPP2,NOTCH2,CENPE,CCND1,TP53,YBX3,CDCA2,ANGPT1,EMP2,ECT2,FGFR1,WNT7A,RSPO1,REST,PLPP3,EZR,GPRC5B,NEDD9,SMAD3,PAWR,FANCI,CLU,UHRF1,LRP4,BORA,PCSK9,BARD1,LRP2,TGFB2,SLC2A10,ITGA5,GSN,BCL2,IQGAP3,ANTXR1,SH3BGRL,RASGRP1,ERBB2,MSN,TNFRSF10B,RPS27L,DTL,CTSC,SNX33,YES1,CHEK2,TNIP1,KIF14,SLC6A9,CIB1,NFE2L2,BRCA1
GO:BP	negative regulation of epithelial cell differentiation	GO:0030857	3.92223e-06	5.40647	49	512	12	HES5,NOTCH1,SOX9,YAP1,DLL1,HES1,CCND1,SMO,FRZB,JAG1,SPRY1,SPRED2
GO:BP	negative regulation of response to stimulus	GO:0048585	4.0467e-06	5.3929	1639	512	80	SOX2,EPHA4,NOTCH1,NRARP,LFNG,SOX9,H2BC11,RFX4,YAP1,PBK,WNT5A,HMGB2,GLI2,SFRP2,FOXM1,GPC3,CD9,DHRS3,NFATC4,LITAF,MASP1,TCF7L2,TPBG,AURKB,RGMA,RMI2,GLI3,EPHA2,TP53,YBX3,HTRA1,RGS16,LMO3,TRIM59,EZR,UNC5B,LTBP1,FRZB,SMAD3,RGS20,HLA-E,PAWR,VEPH1,GDF15,NUAK2,SPI1,CLU,LRP4,ZNF536,SPRY1,CIT,MDFI,PRDM16,LRP2,TGFB2,LGR4,RTKN2,ACKR3,SLC2A10,BCL2L12,WWC1,BCL2,DDIT4,SPRED2,STK3,PEA15,RORA,PARPBP,YES1,CHEK2,G3BP1,TNIP1,ANKRD6,HDAC1,HEG1,SLC9A3R1,CIB1,NFE2L2,DDAH1,BRCA1
GO:BP	negative regulation of cell communication	GO:0010648	4.11457e-06	5.38568	1378	512	71	SOX2,EPHA4,NOTCH1,NRARP,LFNG,SOX9,H2BC11,RFX4,YAP1,PBK,WNT5A,HMGB2,GLI2,SFRP2,FOXM1,GPC3,DHRS3,NFATC4,LITAF,TCF7L2,TPBG,GLI3,EPHA2,TP53,YBX3,HTRA1,RGS16,REST,LMO3,TRIM59,EZR,UNC5B,LTBP1,FRZB,RGS20,PAWR,VEPH1,GDF15,NUAK2,SPI1,CLU,LRP4,ZNF536,SPRY1,CIT,MDFI,PRDM16,LRP2,TGFB2,LGR4,RTKN2,ACKR3,SLC2A10,BCL2L12,WWC1,BCL2,DDIT4,SPRED2,STK3,PEA15,RORA,CHEK2,G3BP1,TNIP1,ANKRD6,HDAC1,HEG1,SLC9A3R1,CIB1,NFE2L2,BRCA1
GO:BP	regulation of transferase activity	GO:0051338	4.18656e-06	5.37814	834	512	51	CCNB2,UBE2C,EPHA4,TPX2,WNT5A,CDC20,FGFR3,FZD10,NEK2,SFRP2,PLK1,CCNB1,CCNA2,BUB1B,AURKB,MAD2L1,PSRC1,EPHA2,FGFR2,NOTCH2,CENPE,CCND1,TP53,EPHB4,CDKN3,ANGPT1,EMP2,ECT2,FGFR1,PIF1,GPRC5B,NEDD9,NR2F2,CLU,FBXO5,PARP4,BORA,SPRY1,AXL,TGFB2,PCNA,CDKN2C,RASGRP1,ERBB2,TNFRSF10B,ROR1,KIF14,BLM,HEG1,SLC9A3R1,CIB1
GO:BP	metanephric nephron tubule development	GO:0072234	4.26145e-06	5.37044	23	512	9	WNT7B,HES5,FAT4,SOX9,YAP1,HES1,LGR4,SOX8,POU3F3
GO:BP	neuronal stem cell population maintenance	GO:0097150	4.26145e-06	5.37044	23	512	9	SOX2,HES5,NOTCH1,DLL1,HES1,ASPM,REST,JAG1,FANCD2
GO:BP	telomere organization	GO:0032200	4.3968e-06	5.35686	191	512	22	H3C2,H3C8,H3C7,H3C10,H3C4,NEK2,H4C8,AURKB,H3C6,PIF1,H3C12,H4C2,BRCA2,H4C12,H4C4,H4C9,H3C1,H4C15,PCNA,H4C3,BLM,RPA1
GO:BP	mesenchymal cell differentiation	GO:0048762	4.43368e-06	5.35324	245	512	25	EPHA4,NOTCH1,SOX9,PAX6,CRB2,WNT5A,SFRP2,HES1,TCF7L2,PDPN,FGFR2,SMO,EMP2,FGFR1,FRZB,SMAD3,FLNA,EFNB1,JAG1,SPRY1,FAM83D,TGFB2,SOX8,BCL2,SPRED2
GO:BP	stem cell differentiation	GO:0048863	4.43368e-06	5.35324	245	512	25	SOX21,HES5,NOTCH1,SOX9,PAX6,YAP1,SFRP2,HES1,ZFP36L2,TEAD2,FGFR2,TP53,SMO,WNT7A,REST,FRZB,EFNB1,JAG1,PTN,TGFB2,PHF19,SOX8,BCL2,HDAC1,NFE2L2
GO:BP	astrocyte differentiation	GO:0048708	4.86027e-06	5.31334	85	512	15	HES5,EPHA4,NOTCH1,SOX9,PAX6,DLL1,VIM,HES1,LAMB2,SMO,PLPP3,ID2,SOX8,ID4,ROR1
GO:BP	regulation of anatomical structure morphogenesis	GO:0022603	5.35921e-06	5.2709	866	512	52	EPHA4,NOTCH1,LFNG,MYO10,SOX9,ITGB8,CRB2,WNT5A,FZD7,SFRP2,DLL1,TGIF2,GPC3,HES1,NFATC4,FZD2,RGMA,EPHA2,PDPN,FGFR2,ENPP2,HK2,CELSR1,SDC2,SMO,EMP2,WNT7A,EZR,CXCR4,RREB1,F11R,JAG1,LRP4,SPRY1,SHROOM3,NINJ1,TGFB2,SYT2,LGR4,SOX8,ITGA5,SPARC,PRAG1,ERBB2,MSN,ROR1,ANKRD6,TJP1,SLC9A3R1,NFE2L2,DDAH1,BRCA1
GO:BP	DNA damage checkpoint signaling	GO:0000077	5.44778e-06	5.26378	128	512	18	CDK1,PLK1,GTSE1,H2AX,TICRR,CCND1,TP53,E2F1,BRCA2,BARD1,CHEK1,FANCD2,RPS27L,CDK2,DTL,CHEK2,BLM,BRCA1
GO:BP	response to wounding	GO:0009611	6.37121e-06	5.19578	548	512	39	SOX2,ZFP36L1,EPHA4,NDNF,PAX6,CDK1,YAP1,WNT5A,FZD7,FKBP10,NPPC,ANXA5,CD9,ZFP36L2,RGMA,MCAM,PDPN,NOTCH2,SLC1A3,CELSR1,LAMB2,WNT7A,CCN2,PLPP3,CLIC1,CXCR4,SMAD3,RREB1,FLNA,F11R,PTN,AXL,TGFB2,ITGA5,BCL2,ERBB2,PRCP,RHOC,NFE2L2
GO:BP	regulation of DNA-templated DNA replication	GO:0090329	6.45642e-06	5.19001	51	512	12	TICRR,MCM3,MCM2,MCM6,FBXO5,TIMELESS,PCNA,CDT1,CDK2,E2F7,BLM,DBF4
GO:BP	establishment or maintenance of cell polarity	GO:0007163	6.54933e-06	5.1838	231	512	24	WNT7B,HES5,PAX6,CRB2,WNT5A,PLK1,HES1,KIF2C,CENPA,NDC80,MAD2L1,NDE1,WNT7A,EZR,SPAG5,LAMA1,WEE1,SPRY1,GPSM2,GSN,WWC1,MSN,FAT1,SLC9A3R1
GO:BP	regulation of glial cell differentiation	GO:0045685	7.84367e-06	5.10548	75	512	14	HES5,SOX1,EPHA4,NOTCH1,GSX2,CDK1,PTPRZ1,HES1,SLC45A3,CXCR4,PTN,ID2,ID4,HDAC1
GO:BP	cellular response to endogenous stimulus	GO:0071495	8.04746e-06	5.09434	1458	512	73	HES5,ZFP36L1,EPHA4,NOTCH1,FAT4,NDNF,SOX9,PAX6,ITGB8,CRB2,YAP1,WNT5A,FGFR3,FGFRL1,FGFBP3,SFRP2,DLL1,VIM,GPC3,HES1,NPPC,TGIF1,ZFP36L2,CCNA2,GAS1,RGMA,FGFR2,NOTCH2,SLC1A3,TP53,HTRA1,FGFR1,WNT7A,REST,FSTL1,CCN2,LMO3,ATP1A2,EZR,LTBP1,CXCR4,SMAD3,HDAC9,VEPH1,GDF15,SPI1,VCAM1,ITGB5,FLNA,TIMELESS,PCSK9,SPRY1,PRDM16,LRP2,TGFB2,SLC2A10,CHEK1,ITGA5,DDIT4,SPRED2,ERBB2,TMEM38B,SCUBE3,YES1,RAB31,HDAC1,BLM,SLC9A3R1,SHCBP1,CIB1,PRCP,NFE2L2,BRCA1
GO:BP	regulation of neural precursor cell proliferation	GO:2000177	9.77799e-06	5.00975	103	512	16	NOTCH1,PAX6,PTPRZ1,WNT5A,GLI2,ASCL1,GLI3,ASPM,TP53,SMO,FLNA,PTN,ID2,LRP2,ID4,SHCBP1
GO:BP	positive regulation of phosphorylation	GO:0042327	1.01017e-05	4.99561	728	512	46	HES5,EPHA4,SOX9,TPX2,WNT5A,FZD7,FGFR3,FZD10,SFRP2,PLK1,HES1,AURKB,PSRC1,CDCA8,EPHA2,FGFR2,ENPP2,NOTCH2,CENPE,CCND1,TP53,EPHB4,ANGPT1,EMP2,ECT2,FGFR1,RSPO1,PLPP3,GPRC5B,NEDD9,CLU,LRP4,BORA,AXL,TGFB2,ITGA5,BCL2,IQGAP3,RASGRP1,ERBB2,TNFRSF10B,ROR1,YES1,CHEK2,KIF14,CIB1
GO:BP	positive regulation of cell migration	GO:0030335	1.03011e-05	4.98712	534	512	38	EPHA4,NOTCH1,SOX9,PAX6,S1PR1,WNT5A,JAM2,MCAM,EPHA2,PDPN,ENPP2,SMO,ANGPT1,CD99,TACR1,FGFR1,WNT7A,PLPP3,NEDD9,CXCR4,SMAD3,HDAC9,RREB1,SPI1,FBXO5,FLNA,PTN,TGFB2,ACKR3,ITGA5,DOCK1,BCL2,SPARC,TRIP6,TJP1,CIB1,RHOC,NFE2L2
GO:BP	cytoskeleton-dependent cytokinesis	GO:0061640	1.19306e-05	4.92334	119	512	17	NUSAP1,KIF23,PLK1,CENPA,AURKB,CDCA8,KIF20A,KIF4A,ECT2,ESPL1,ANLN,KIF4B,CIT,IQGAP2,IQGAP3,SNX33,RHOC
GO:BP	regulation of cell division	GO:0051302	1.21741e-05	4.91456	184	512	21	PAX6,KIF23,SFRP2,DLL1,PLK1,PRC1,AURKB,CDCA8,KIF20A,FGFR2,ASPM,KIF18B,ECT2,BRCA2,PTN,CIT,TGFB2,E2F7,KIF14,BLM,CIB1
GO:BP	digestive tract development	GO:0048565	1.29925e-05	4.88631	135	512	18	NOTCH1,FAT4,SOX9,YAP1,WNT5A,GLI2,SFRP2,ASCL1,HES1,TYMS,GLI3,FGFR2,SMO,SMAD3,ID2,TGFB2,LGR4,BCL2
GO:BP	morphogenesis of a branching structure	GO:0001763	1.38438e-05	4.85875	203	512	22	NOTCH1,NRARP,FAT4,SOX9,YAP1,WNT5A,GLI2,SFRP2,GPC3,NFATC4,GLI3,EPHA2,FGFR2,CELSR1,SMO,HS3ST3B1,LAMA1,TIMELESS,SPRY1,LGR4,SOX8,BCL2
GO:BP	regulation of epithelial cell differentiation	GO:0030856	1.45581e-05	4.8369	152	512	19	HES5,ZFP36L1,NOTCH1,FAT4,SOX9,PAX6,YAP1,DLL1,ASCL1,HES1,CCND1,SMO,FRZB,F11R,JAG1,SPRY1,SPRED2,PROM1,APOLD1
GO:BP	negative regulation of cell population proliferation	GO:0008285	1.47803e-05	4.83032	866	512	51	SOX2,FABP7,EPHA4,NOTCH1,SOX9,PAX6,YAP1,WNT5A,FGFRL1,SFRP2,DLL1,VIM,GPC3,HES1,NPPC,CD9,NFATC4,H2AC4,TPBG,RGMA,GLI3,PDPN,FGFR2,TP53,CDKN3,REST,FRZB,SMAD3,NR2F2,PAWR,E2F1,FLNA,BRCA2,LRP4,BTG3,PTN,SPRY1,TGFB2,ACKR3,CDKN2C,BCL2,SPARC,STK3,PRAG1,ERBB2,ZBTB16,E2F7,SLC9A3R1,B2M,CIB1,DDAH1
GO:BP	regulation of neurogenesis	GO:0050767	1.49217e-05	4.82618	383	512	31	HES5,EPHA4,NOTCH1,PAX6,GSX2,PTPRZ1,YAP1,WNT5A,HMGB2,DLL1,ASCL1,HES1,NFATC4,RGMA,GLI3,ASPM,TP53,SMO,WNT7A,REST,CXCR4,LRP4,PTN,PLAG1,ID2,LRP2,SOX8,ID4,BHLHE40,HDAC1,B2M
GO:BP	regulation of oligodendrocyte differentiation	GO:0048713	1.49911e-05	4.82417	44	512	11	HES5,SOX1,NOTCH1,GSX2,PTPRZ1,HES1,SLC45A3,CXCR4,PTN,ID4,HDAC1
GO:BP	metanephric tubule development	GO:0072170	1.52654e-05	4.81629	26	512	9	WNT7B,HES5,FAT4,SOX9,YAP1,HES1,LGR4,SOX8,POU3F3
GO:BP	telencephalon development	GO:0021537	1.55416e-05	4.80851	280	512	26	HES5,FAT4,PAX6,GSX2,RFX4,WNT5A,TACC3,ASCL1,HES1,H2AX,GLI3,ASPM,NOTCH2NLA,ARHGAP11B,SMO,NDE1,ATP1A2,CXCR4,SLC2A1,FLNA,ID2,ID4,FOXB1,HDAC1,KIF14,POU3F3
GO:BP	positive regulation of cell adhesion	GO:0045785	1.5949e-05	4.79727	473	512	35	SOX2,MEGF10,EPHA4,NDNF,MYO10,WNT5A,GLI2,SFRP2,HES1,GLI3,PDPN,LAMB2,ANGPT1,EMP2,ITPKB,PLPP3,NEDD9,SMAD3,HLA-E,RREB1,VCAM1,FLNA,EFNB1,F11R,LAMA1,TGFB2,ITGA5,DOCK1,RASGRP1,ERBB2,ZBTB16,YES1,TJP1,B2M,CIB1
GO:BP	MAPK cascade	GO:0000165	1.71128e-05	4.76668	766	512	47	WNT7B,SOX2,ZFP36L1,EPHA4,NOTCH1,SOX9,CDK1,PBK,WNT5A,FZD7,FGFR3,FZD10,SFRP2,FOXM1,ZFP36L2,TPBG,EPHA2,FGFR2,NOTCH2,MAPKAPK3,ANGPT1,FGFR1,WNT7A,CCN2,ITPKB,LMO3,EZR,SMAD3,GDF15,SPI1,SPRY1,FAM83D,TGFB2,ACKR3,WWC1,IQGAP3,SPRED2,STK3,RASGRP1,PEA15,ERBB2,TRIM5,DENND2B,TNIP1,ANKRD6,SLC9A3R1,CIB1
GO:BP	cardiac septum development	GO:0003279	1.72621e-05	4.76291	107	512	16	NOTCH1,WNT5A,FGFRL1,HES1,DHRS3,FZD2,SALL4,FGFR2,NOTCH2,TP53,SMO,JAG1,LRP2,TGFB2,HEG1,ADAMTS6
GO:BP	negative regulation of megakaryocyte differentiation	GO:0045653	1.75766e-05	4.75506	19	512	8	H4C8,H4C2,H4C12,H4C4,H4C9,H4C15,H4C3,CIB1
GO:BP	cytokinesis	GO:0000910	1.97319e-05	4.70483	189	512	21	NUSAP1,KIF23,PLK1,CENPA,PRC1,AURKB,CDCA8,KIF20A,KIF4A,ECT2,ESPL1,ANLN,BRCA2,KIF4B,CIT,IQGAP2,IQGAP3,SNX33,E2F7,KIF14,RHOC
GO:BP	regulation of phosphate metabolic process	GO:0019220	2.16172e-05	4.6652	1261	512	65	HES5,CCNB2,EPHA4,SOX9,TPX2,PAX6,PBK,WNT5A,FZD7,FGFR3,FZD10,SFRP2,PLK1,HES1,KIRREL2,CCNB1,CCNA2,AURKB,PSRC1,CDCA8,EPHA2,FGFR2,ENPP2,NOTCH2,CENPE,CCND1,TP53,EPHB4,CDKN3,CDCA2,ANGPT1,EMP2,ECT2,FGFR1,RSPO1,ITPKB,PLPP3,PTPN13,GPRC5B,NEDD9,SMAD3,NR2F2,CLU,LRP4,BORA,BARD1,SPRY1,AXL,TGFB2,CDKN2C,ITGA5,BCL2,IQGAP3,SPRED2,RASGRP1,ERBB2,TNFRSF10B,ROR1,YES1,CHEK2,KIF14,BLM,HEG1,SLC9A3R1,CIB1
GO:BP	regulation of phosphorus metabolic process	GO:0051174	2.22889e-05	4.65191	1262	512	65	HES5,CCNB2,EPHA4,SOX9,TPX2,PAX6,PBK,WNT5A,FZD7,FGFR3,FZD10,SFRP2,PLK1,HES1,KIRREL2,CCNB1,CCNA2,AURKB,PSRC1,CDCA8,EPHA2,FGFR2,ENPP2,NOTCH2,CENPE,CCND1,TP53,EPHB4,CDKN3,CDCA2,ANGPT1,EMP2,ECT2,FGFR1,RSPO1,ITPKB,PLPP3,PTPN13,GPRC5B,NEDD9,SMAD3,NR2F2,CLU,LRP4,BORA,BARD1,SPRY1,AXL,TGFB2,CDKN2C,ITGA5,BCL2,IQGAP3,SPRED2,RASGRP1,ERBB2,TNFRSF10B,ROR1,YES1,CHEK2,KIF14,BLM,HEG1,SLC9A3R1,CIB1
GO:BP	positive regulation of phosphorus metabolic process	GO:0010562	2.38013e-05	4.6234	800	512	48	HES5,EPHA4,SOX9,TPX2,WNT5A,FZD7,FGFR3,FZD10,SFRP2,PLK1,HES1,AURKB,PSRC1,CDCA8,EPHA2,FGFR2,ENPP2,NOTCH2,CENPE,CCND1,TP53,EPHB4,CDCA2,ANGPT1,EMP2,ECT2,FGFR1,RSPO1,PLPP3,GPRC5B,NEDD9,SMAD3,CLU,LRP4,BORA,AXL,TGFB2,ITGA5,BCL2,IQGAP3,RASGRP1,ERBB2,TNFRSF10B,ROR1,YES1,CHEK2,KIF14,CIB1
GO:BP	positive regulation of phosphate metabolic process	GO:0045937	2.38013e-05	4.6234	800	512	48	HES5,EPHA4,SOX9,TPX2,WNT5A,FZD7,FGFR3,FZD10,SFRP2,PLK1,HES1,AURKB,PSRC1,CDCA8,EPHA2,FGFR2,ENPP2,NOTCH2,CENPE,CCND1,TP53,EPHB4,CDCA2,ANGPT1,EMP2,ECT2,FGFR1,RSPO1,PLPP3,GPRC5B,NEDD9,SMAD3,CLU,LRP4,BORA,AXL,TGFB2,ITGA5,BCL2,IQGAP3,RASGRP1,ERBB2,TNFRSF10B,ROR1,YES1,CHEK2,KIF14,CIB1
GO:BP	positive regulation of locomotion	GO:0040017	2.41707e-05	4.61671	575	512	39	EPHA4,NOTCH1,SOX9,PAX6,S1PR1,WNT5A,JAM2,TPBG,MCAM,EPHA2,PDPN,ENPP2,SMO,ANGPT1,CD99,TACR1,FGFR1,WNT7A,PLPP3,NEDD9,CXCR4,SMAD3,HDAC9,RREB1,SPI1,FBXO5,FLNA,PTN,TGFB2,ACKR3,ITGA5,DOCK1,BCL2,SPARC,TRIP6,TJP1,CIB1,RHOC,NFE2L2
GO:BP	regulation of protein phosphorylation	GO:0001932	2.4643e-05	4.60831	1014	512	56	HES5,CCNB2,EPHA4,SOX9,TPX2,PAX6,PBK,WNT5A,FGFR3,FZD10,SFRP2,PLK1,HES1,KIRREL2,CCNB1,CCNA2,AURKB,PSRC1,CDCA8,ENPP2,NOTCH2,CENPE,CCND1,TP53,CDKN3,ANGPT1,EMP2,ECT2,FGFR1,RSPO1,ITPKB,PLPP3,PTPN13,GPRC5B,NEDD9,NR2F2,CLU,LRP4,BORA,SPRY1,TGFB2,CDKN2C,ITGA5,BCL2,IQGAP3,SPRED2,RASGRP1,ERBB2,TNFRSF10B,YES1,CHEK2,KIF14,BLM,HEG1,SLC9A3R1,CIB1
GO:BP	osteoblast differentiation	GO:0001649	2.47512e-05	4.6064	228	512	23	WNT7B,SOX2,NOTCH1,SOX9,YAP1,GLI2,SFRP2,NPPC,GLI3,EPHA2,FGFR2,SMO,REST,MRC2,CLIC1,SMAD3,FBXO5,JAG1,LGR4,SOX8,ID4,SCUBE3,SMOC1
GO:BP	positive regulation of Notch signaling pathway	GO:0045747	2.49533e-05	4.60287	46	512	11	HES5,NOTCH1,LFNG,GSX2,YAP1,DLL1,ASCL1,HES1,NOTCH2NLA,JAG1,TGFB2
GO:BP	regulation of molecular function	GO:0065009	2.79263e-05	4.55399	2526	512	106	SOX2,CCNB2,UBE2C,EPHA4,NOTCH1,LFNG,TPX2,PAX6,CRB2,S1PR1,WNT5A,HMGB2,GLI2,CDC20,FGFR3,FZD10,NEK2,SFRP2,PLK1,ADGRV1,GPC3,HES1,CCNB1,NFATC4,CCNA2,FZD2,BUB1B,TCF7L2,HJURP,AURKB,RGMA,MAD2L1,PSRC1,GLI3,EPHA2,FGFR2,NOTCH2,CENPE,CCND1,TP53,EPHB4,CDKN3,SMO,ANGPT1,EMP2,RGS16,ECT2,FGFR1,PIF1,REST,PLPP3,ATP1A2,GPRC5B,NEUROG2,NEDD9,SMAD3,HDAC9,NR2F2,MCM2,E2F1,SPI1,CLU,FBXO5,FLNA,UHRF1,PARP4,BORA,PCSK9,SPRY1,IQGAP2,ID2,MDFI,AXL,TGFB2,PCNA,RTKN2,SERPINH1,CDKN2C,CDT1,BCL2L12,GSN,BCL2,IQGAP3,ANTXR1,BHLHE40,STK3,RASGRP1,ERBB2,PREX2,TRIM5,TNFRSF10B,FANCD2,RPS27L,TCF3,ROR1,DOCK6,HDAC1,KIF14,BLM,HEG1,SLC9A3R1,SLC6A9,B2M,CIB1,RHOC,DDAH1
GO:BP	respiratory system development	GO:0060541	2.83355e-05	4.54767	211	512	22	WNT7B,NOTCH1,SOX9,YAP1,WNT5A,GLI2,FGFRL1,ASCL1,GPC3,HES1,DPPA4,GLI3,PDPN,FGFR2,CELSR1,HYDIN,CCN2,LAMA1,TIMELESS,SPRY1,TMEM38B,HEG1
GO:BP	gland morphogenesis	GO:0022612	2.88924e-05	4.53922	126	512	17	NOTCH1,SOX9,PAX6,WNT5A,GLI2,GLI3,EPHA2,FGFR2,NOTCH2,LAMA1,PTN,PLAG1,TGFB2,ID4,BCL2,MSN,SLC9A3R1
GO:BP	cardiac septum morphogenesis	GO:0060411	3.0691e-05	4.51299	70	512	13	NOTCH1,WNT5A,FGFRL1,HES1,DHRS3,FZD2,FGFR2,NOTCH2,TP53,SMO,JAG1,LRP2,TGFB2
GO:BP	signal transduction in response to DNA damage	GO:0042770	3.14605e-05	4.50223	194	512	21	CDK1,PLK1,GTSE1,FOXM1,H2AX,TICRR,CCND1,TP53,E2F1,BRCA2,BARD1,CHEK1,SPRED2,FANCD2,RPS27L,CDK2,DTL,E2F7,CHEK2,BLM,BRCA1
GO:BP	organ growth	GO:0035265	3.42563e-05	4.46526	160	512	19	NOTCH1,SOX9,CDK1,S1PR1,YAP1,FGFR3,DLL1,NPPC,FGFR2,YBX3,SMO,EVC,PLAG1,TGFB2,WWC1,BCL2,STK3,TMEM38B,HEG1
GO:BP	spindle elongation	GO:0051231	3.62542e-05	4.44064	14	512	7	KIF23,KIF11,PRC1,AURKB,CDCA8,KIF4A,KIF4B
GO:BP	vasculogenesis	GO:0001570	3.63304e-05	4.43973	84	512	14	WNT7B,ZFP36L1,NOTCH1,ITGB8,QKI,YAP1,TEAD2,EPHA2,SMO,EMP2,WNT7A,ACKR3,MYO1E,HEG1
GO:BP	mitotic DNA damage checkpoint signaling	GO:0044773	3.63304e-05	4.43973	84	512	14	CDK1,PLK1,GTSE1,TICRR,CCND1,TP53,CHEK1,FANCD2,RPS27L,CDK2,DTL,CHEK2,BLM,BRCA1
GO:BP	positive regulation of cell motility	GO:2000147	3.71973e-05	4.42949	560	512	38	EPHA4,NOTCH1,SOX9,PAX6,S1PR1,WNT5A,JAM2,MCAM,EPHA2,PDPN,ENPP2,SMO,ANGPT1,CD99,TACR1,FGFR1,WNT7A,PLPP3,NEDD9,CXCR4,SMAD3,HDAC9,RREB1,SPI1,FBXO5,FLNA,PTN,TGFB2,ACKR3,ITGA5,DOCK1,BCL2,SPARC,TRIP6,TJP1,CIB1,RHOC,NFE2L2
GO:BP	positive regulation of intracellular signal transduction	GO:1902533	3.78882e-05	4.4215	972	512	54	WNT7B,SOX2,EPHA4,NOTCH1,WLS,WNT5A,FZD7,FGFR3,FZD10,ADGRV1,NPPC,LITAF,MYORG,NDC80,TCF7L2,TPBG,AURKB,MAD2L1,CDCA8,FGFR2,NOTCH2,TP53,ANGPT1,ECT2,FGFR1,WNT7A,CCN2,ITPKB,GPRC5B,GDF15,SPI1,FLNA,F11R,AXL,LRP2,TGFB2,RTKN2,ACKR3,WWC1,IQGAP3,SPRED2,STK3,RASGRP1,PRAG1,ERBB2,TRIM5,TNFRSF10B,ROR1,DENND2B,ANKRD6,TRIP6,SLC9A3R1,CIB1,RHOC
GO:BP	DNA-templated DNA replication	GO:0006261	3.7976e-05	4.42049	161	512	19	TICRR,MCM3,TK1,MCM2,MCM6,FBXO5,BRCA2,TIMELESS,BARD1,CDC45,PCNA,CDT1,ORC6,CDK2,E2F7,BLM,DBF4,RPA1,BRCA1
GO:BP	regulation of cell cycle G2/M phase transition	GO:1902749	3.85867e-05	4.41356	113	512	16	CDK1,CENPF,PLK1,CCNB1,AURKB,TICRR,CCND1,TP53,FBXO5,BARD1,CHEK1,CDK2,DTL,KIF14,BLM,BRCA1
GO:BP	regulation of RNA metabolic process	GO:0051252	4.00634e-05	4.39725	3753	512	142	SOX21,SOX2,HES5,SOX1,ZFP36L1,SOX3,PTF1A,TOP2A,NOTCH1,NRARP,PAX3,H1-5,TCF7L1,SOX9,PAX6,QKI,GSX2,CDK1,S1PR1,RFX4,YAP1,WNT5A,HMGB2,GLI2,FZD7,CENPF,NOTCH3,SFRP2,DLL1,PLK1,VIM,ILDR2,TGIF2,ASCL1,FOXM1,HES1,CKS2,TGIF1,PRDM13,ZFP36L2,NFATC4,LITAF,CCNA2,FZD2,TEAD2,SALL4,TCF7L2,AURKB,RGMA,MYBL2,H1-2,PSRC1,GLI3,IRX5,FGFR2,NOTCH2,ZIC5,GLIS3,HES4,CCND1,TP53,CKS1B,YBX3,AASS,PBXIP1,SMO,WNT7A,REST,IRX3,PLPP3,LMO3,EZR,NEUROG2,SMAD3,HDAC9,NR2F2,ZNF217,RREB1,PAWR,E2F1,SPI1,CLU,FLNA,UHRF1,TFDP2,BRCA2,OTX1,H1-3,JAG1,ATAD2,GLO1,TCF4,TIMELESS,TOX3,ZNF536,PLAG1,BARD1,ID2,MDFI,TEAD3,PRDM16,TGFB2,PCNA,LGR4,RTKN2,PHF19,SOX8,BCL2L12,ID4,WWC1,MXD3,TCF12,BHLHE40,STK3,ERBB2,TRIM5,FANCD2,ZBTB16,TCF3,CDK2,ZBTB18,RORA,E2F5,TEAD1,ROR1,MBNL2,FOXB1,ZIC4,YES1,E2F7,CHEK2,RIDA,TNIP1,HDAC1,BLM,PRDX6,CIB1,NFE2L2,MYCN,BRCA1,POU3F3,IGF2BP3
GO:BP	stem cell population maintenance	GO:0019827	4.48465e-05	4.34827	180	512	20	SOX2,HES5,NOTCH1,SOX9,YAP1,FZD7,DLL1,HES1,ZFP36L2,SALL4,ASPM,SMO,WNT7A,REST,SPI1,JAG1,PTN,PHF19,FANCD2,HDAC1
GO:BP	cell projection organization	GO:0030030	4.7644e-05	4.32199	1581	512	75	WNT7B,HES5,EPHA4,NOTCH1,FAT4,NDNF,BOC,MYO10,PAX6,PTPRZ1,S1PR1,RFX4,YAP1,WNT5A,GLI2,NOTCH3,SFRP2,VIM,ADGRV1,HES1,AIF1L,NFATC4,STK26,TTYH1,TPBG,RGMA,GLI3,EPHA2,PDPN,FGFR2,ENPP2,NOTCH2,SDC2,LAMB2,EFNA4,SMO,EMP2,PHGDH,HYDIN,WNT7A,EZR,UNC5B,NEUROG2,NEDD9,CXCR4,RREB1,ANLN,FLNA,EFNB1,PLEKHG4B,LRP4,LAMA1,PTN,WEE1,LRP2,SYT2,GSN,BCL2,PRAG1,ERBB2,PREX2,CEP135,E2F5,SPATA13,ROR1,STON1,CEP152,FOXB1,TENM3,PLA2G3,SLC9A3R1,PLK4,B2M,CIB1,NFE2L2
GO:BP	regulation of fat cell differentiation	GO:0045598	5.23573e-05	4.28102	131	512	17	ZFP36L1,YAP1,WNT5A,SFRP2,HES1,ZFP36L2,LMO3,FRZB,SMAD3,RREB1,E2F1,JAG1,ID2,ID4,STK3,ZBTB16,RORA
GO:BP	regulation of cell migration	GO:0030334	5.40713e-05	4.26703	928	512	52	EPHA4,NOTCH1,SOX9,PAX6,GSX2,S1PR1,WNT5A,SFRP2,CD9,JAM2,STK26,MCAM,EPHA2,PDPN,ENPP2,SMO,ANGPT1,EMP2,CD99,TACR1,FGFR1,WNT7A,PLPP3,NEDD9,CXCR4,SMAD3,HDAC9,NR2F2,RREB1,SPI1,FBXO5,FLNA,JAG1,LAMA1,PTN,TGFB2,ACKR3,ITGA5,DOCK1,BCL2,SPARC,MSN,SPATA13,HDAC1,KIF14,TRIP6,TJP1,SLC9A3R1,CIB1,PRCP,RHOC,NFE2L2
GO:BP	regulation of G2/M transition of mitotic cell cycle	GO:0010389	5.62335e-05	4.25	101	512	15	CDK1,CENPF,PLK1,CCNB1,AURKB,TICRR,CCND1,FBXO5,BARD1,CHEK1,CDK2,DTL,KIF14,BLM,BRCA1
GO:BP	ameboidal-type cell migration	GO:0001667	5.97709e-05	4.22351	429	512	32	NOTCH1,SOX9,PAX6,CRB2,WNT5A,GPC3,TPBG,EPHA2,ENPP2,EPHB4,SMO,ANGPT1,EMP2,TACR1,FGFR1,WNT7A,FSTL1,PLPP3,HDAC9,NR2F2,RREB1,ANLN,EFNB1,PTN,TGFB2,SOX8,DOCK1,SPARC,SLC9A3R1,CIB1,PRCP,NFE2L2
GO:BP	maintenance of cell number	GO:0098727	6.52021e-05	4.18574	184	512	20	SOX2,HES5,NOTCH1,SOX9,YAP1,FZD7,DLL1,HES1,ZFP36L2,SALL4,ASPM,SMO,WNT7A,REST,SPI1,JAG1,PTN,PHF19,FANCD2,HDAC1
GO:BP	regulation of DNA-templated transcription	GO:0006355	6.56872e-05	4.18252	3437	512	132	SOX21,SOX2,HES5,SOX1,SOX3,PTF1A,TOP2A,NOTCH1,NRARP,PAX3,H1-5,TCF7L1,SOX9,PAX6,GSX2,CDK1,S1PR1,RFX4,YAP1,WNT5A,HMGB2,GLI2,FZD7,CENPF,NOTCH3,SFRP2,DLL1,PLK1,TGIF2,ASCL1,FOXM1,HES1,CKS2,TGIF1,PRDM13,NFATC4,LITAF,CCNA2,FZD2,TEAD2,SALL4,TCF7L2,AURKB,RGMA,MYBL2,H1-2,PSRC1,GLI3,IRX5,FGFR2,NOTCH2,ZIC5,GLIS3,HES4,CCND1,TP53,CKS1B,YBX3,AASS,PBXIP1,SMO,WNT7A,REST,IRX3,PLPP3,LMO3,EZR,NEUROG2,SMAD3,HDAC9,NR2F2,ZNF217,RREB1,PAWR,E2F1,SPI1,CLU,FLNA,UHRF1,TFDP2,BRCA2,OTX1,H1-3,JAG1,ATAD2,GLO1,TCF4,TIMELESS,TOX3,ZNF536,PLAG1,ID2,MDFI,TEAD3,PRDM16,TGFB2,PCNA,LGR4,RTKN2,PHF19,SOX8,BCL2L12,ID4,WWC1,MXD3,TCF12,BHLHE40,STK3,ERBB2,TRIM5,FANCD2,ZBTB16,TCF3,CDK2,ZBTB18,RORA,E2F5,TEAD1,ROR1,FOXB1,ZIC4,YES1,E2F7,CHEK2,TNIP1,HDAC1,BLM,CIB1,NFE2L2,MYCN,BRCA1,POU3F3
GO:BP	camera-type eye morphogenesis	GO:0048593	6.5882e-05	4.18123	133	512	17	SOX1,PTF1A,NOTCH1,SOX9,PAX6,CRB2,WNT5A,DLL1,NECTIN3,GLI3,EPHA2,NOTCH2,JAG1,SOX8,PROM1,FAT1,TENM3
GO:BP	mitotic DNA integrity checkpoint signaling	GO:0044774	6.73508e-05	4.17166	88	512	14	CDK1,PLK1,GTSE1,TICRR,CCND1,TP53,CHEK1,FANCD2,RPS27L,CDK2,DTL,CHEK2,BLM,BRCA1
GO:BP	embryonic organ morphogenesis	GO:0048562	6.90959e-05	4.16055	301	512	26	NOTCH1,SOX9,PAX6,CRB2,YAP1,WNT5A,GLI2,DLL1,HES1,LRIG1,FZD2,TEAD2,GLI3,IRX5,EPHA2,FGFR2,NOTCH2,COL11A1,CELSR1,SMO,FRZB,SMAD3,OTX1,ID2,MDFI,SLC9A3R1
GO:BP	negative regulation of multicellular organismal process	GO:0051241	7.23834e-05	4.14036	1102	512	58	HES5,EPHA4,NOTCH1,NRARP,SOX9,PAX6,WNT5A,GLI2,FZD7,SFRP2,DLL1,ILDR2,HES1,ANXA5,CD9,JAM2,NFATC4,RGMA,GLI3,EPHA2,TP53,SMO,ANGPT1,WNT7A,REST,PTPN13,ATP1A2,EZR,FRZB,SMAD3,HDAC9,NR2F2,PAWR,GDF15,SPI1,BRCA2,LRP4,PTN,PCSK9,SPRY1,ID2,AXL,TGFB2,LGR4,SLC2A10,SOX8,ID4,WWC1,BCL2,SPRED2,SPARC,STK3,ERBB2,CTSC,PLA2G3,HDAC1,LRRC17,B2M
GO:BP	nuclear DNA replication	GO:0033260	7.43844e-05	4.12852	40	512	10	MCM3,TK1,MCM2,MCM6,BRCA2,CDC45,PCNA,CDT1,BLM,DBF4
GO:BP	lung development	GO:0030324	7.83067e-05	4.1062	186	512	20	WNT7B,NOTCH1,SOX9,YAP1,WNT5A,GLI2,ASCL1,GPC3,HES1,DPPA4,GLI3,PDPN,FGFR2,CELSR1,CCN2,LAMA1,TIMELESS,SPRY1,TMEM38B,HEG1
GO:BP	plasma membrane bounded cell projection organization	GO:0120036	8.03488e-05	4.09502	1541	512	73	WNT7B,HES5,EPHA4,NOTCH1,FAT4,NDNF,BOC,MYO10,PAX6,PTPRZ1,S1PR1,RFX4,YAP1,WNT5A,GLI2,NOTCH3,SFRP2,VIM,ADGRV1,HES1,AIF1L,NFATC4,STK26,TTYH1,TPBG,RGMA,GLI3,EPHA2,PDPN,FGFR2,ENPP2,NOTCH2,SDC2,LAMB2,EFNA4,SMO,EMP2,PHGDH,HYDIN,WNT7A,EZR,UNC5B,NEUROG2,NEDD9,CXCR4,RREB1,ANLN,FLNA,EFNB1,PLEKHG4B,LRP4,LAMA1,PTN,WEE1,LRP2,SYT2,GSN,BCL2,PRAG1,ERBB2,PREX2,CEP135,SPATA13,ROR1,STON1,FOXB1,TENM3,PLA2G3,SLC9A3R1,PLK4,B2M,CIB1,NFE2L2
GO:BP	positive regulation of cellular component organization	GO:0051130	9.60438e-05	4.01753	1111	512	58	UBE2C,EPHA4,NDNF,NUSAP1,SOX9,CDK1,WNT5A,CDC20,NEK2,DLGAP5,DLL1,GPC3,SMC4,TPBG,AURKB,RGMA,PSRC1,NCAPH,EPHA2,PDPN,ENPP2,TP53,ANGPT1,TACR1,WNT7A,RAD51AP1,IRX3,CCN2,ESPL1,NEDD9,SMAD3,SPAG5,RREB1,ANLN,GDF15,CLU,FLNA,LRP4,PTN,PCSK9,AXL,GPSM2,TGFB2,NCAPG,NCAPD2,GSN,MSN,CDK2,CEP135,ROR1,TENM3,RAB31,PLA2G3,G3BP1,PLK4,B2M,RHOC,NFE2L2
GO:BP	regulation of RNA biosynthetic process	GO:2001141	9.83944e-05	4.00703	3460	512	132	SOX21,SOX2,HES5,SOX1,SOX3,PTF1A,TOP2A,NOTCH1,NRARP,PAX3,H1-5,TCF7L1,SOX9,PAX6,GSX2,CDK1,S1PR1,RFX4,YAP1,WNT5A,HMGB2,GLI2,FZD7,CENPF,NOTCH3,SFRP2,DLL1,PLK1,TGIF2,ASCL1,FOXM1,HES1,CKS2,TGIF1,PRDM13,NFATC4,LITAF,CCNA2,FZD2,TEAD2,SALL4,TCF7L2,AURKB,RGMA,MYBL2,H1-2,PSRC1,GLI3,IRX5,FGFR2,NOTCH2,ZIC5,GLIS3,HES4,CCND1,TP53,CKS1B,YBX3,AASS,PBXIP1,SMO,WNT7A,REST,IRX3,PLPP3,LMO3,EZR,NEUROG2,SMAD3,HDAC9,NR2F2,ZNF217,RREB1,PAWR,E2F1,SPI1,CLU,FLNA,UHRF1,TFDP2,BRCA2,OTX1,H1-3,JAG1,ATAD2,GLO1,TCF4,TIMELESS,TOX3,ZNF536,PLAG1,ID2,MDFI,TEAD3,PRDM16,TGFB2,PCNA,LGR4,RTKN2,PHF19,SOX8,BCL2L12,ID4,WWC1,MXD3,TCF12,BHLHE40,STK3,ERBB2,TRIM5,FANCD2,ZBTB16,TCF3,CDK2,ZBTB18,RORA,E2F5,TEAD1,ROR1,FOXB1,ZIC4,YES1,E2F7,CHEK2,TNIP1,HDAC1,BLM,CIB1,NFE2L2,MYCN,BRCA1,POU3F3
GO:BP	transmembrane receptor protein serine/threonine kinase signaling pathway	GO:0007178	9.99234e-05	4.00033	371	512	29	HES5,NOTCH1,ITGB8,CRB2,WNT5A,SFRP2,VIM,TGIF2,GPC3,HES1,RGMA,NOTCH2,TP53,HTRA1,FSTL1,LTBP1,SMAD3,VEPH1,GDF15,SPI1,ITGB5,SPRY1,PRDM16,LRP2,TGFB2,SLC2A10,SPRED2,SCUBE3,HDAC1
GO:BP	regulation of myeloid cell differentiation	GO:0045637	0.000107206	3.96978	208	512	21	ZFP36L1,HMGB2,DLL1,H4C8,NOTCH2,ITPKB,NEDD9,H4C2,SPI1,JAG1,H4C12,ID2,H4C4,H4C9,H4C15,H4C3,ZBTB16,PLA2G3,LRRC17,B2M,CIB1
GO:BP	intrinsic apoptotic signaling pathway in response to DNA damage	GO:0008630	0.000109595	3.96021	106	512	15	SFRP2,NFATC4,EPHA2,TP53,E2F1,CLU,BRCA2,ACKR3,BCL2L12,BCL2,DDIT4,AEN,RPS27L,CHEK2,BRCA1
GO:BP	respiratory tube development	GO:0030323	0.000112085	3.95045	190	512	20	WNT7B,NOTCH1,SOX9,YAP1,WNT5A,GLI2,ASCL1,GPC3,HES1,DPPA4,GLI3,PDPN,FGFR2,CELSR1,CCN2,LAMA1,TIMELESS,SPRY1,TMEM38B,HEG1
GO:BP	nucleobase-containing compound biosynthetic process	GO:0034654	0.000115937	3.93578	4026	512	148	SOX21,SOX2,HES5,SOX1,SOX3,PTF1A,TOP2A,NOTCH1,NRARP,PAX3,H1-5,TCF7L1,SOX9,PAX6,GSX2,CDK1,S1PR1,RFX4,YAP1,WNT5A,HMGB2,GLI2,FZD7,CENPF,NEK2,RRM2,NOTCH3,SFRP2,DLL1,PLK1,TGIF2,ASCL1,FOXM1,HES1,CKS2,NPPC,TGIF1,PRDM13,NFATC4,LITAF,CCNA2,FZD2,TEAD2,SALL4,TCF7L2,TYMS,AURKB,RGMA,MYBL2,AK4,H1-2,PSRC1,GLI3,IRX5,FGFR2,NOTCH2,ZIC5,GLIS3,HES4,CCND1,TP53,CKS1B,YBX3,AASS,PBXIP1,SMO,PCLAF,WNT7A,PIF1,REST,IRX3,CCN2,TK1,PLPP3,LMO3,EZR,NEUROG2,SMAD3,HDAC9,NR2F2,ZNF217,RREB1,PAWR,E2F1,SPI1,CLU,FLNA,UHRF1,TFDP2,BRCA2,OTX1,H1-3,PARP4,JAG1,ATAD2,GLO1,TCF4,TIMELESS,TOX3,ZNF536,PLAG1,ID2,MDFI,TEAD3,PRDM16,TGFB2,PCNA,LGR4,RTKN2,PHF19,SOX8,CHEK1,BCL2L12,ID4,WWC1,MXD3,TCF12,BHLHE40,STK3,ERBB2,TRIM5,FANCD2,ZBTB16,TCF3,CDK2,ZBTB18,RORA,E2F5,TEAD1,DTL,ROR1,FOXB1,ZIC4,YES1,E2F7,CHEK2,TNIP1,HDAC1,TRIP13,MTAP,BLM,CIB1,PAICS,NFE2L2,RPA1,MYCN,BRCA1,POU3F3
GO:BP	regulation of stem cell differentiation	GO:2000736	0.000119368	3.92311	78	512	13	HES5,NOTCH1,SOX9,YAP1,HES1,ZFP36L2,TEAD2,REST,JAG1,PTN,TGFB2,HDAC1,NFE2L2
GO:BP	spindle localization	GO:0051653	0.000120177	3.92018	65	512	12	NUSAP1,PAX6,PLK1,CENPA,NDC80,MAD2L1,ASPM,NDE1,ESPL1,SPAG5,SPRY1,GPSM2
GO:BP	heterocycle biosynthetic process	GO:0018130	0.00012074	3.91815	4099	512	150	SOX21,SOX2,HES5,SOX1,SOX3,PTF1A,TOP2A,NOTCH1,NRARP,PAX3,H1-5,TCF7L1,SOX9,PAX6,GSX2,CDK1,S1PR1,RFX4,YAP1,WNT5A,HMGB2,GLI2,FZD7,CENPF,NEK2,RRM2,NOTCH3,SFRP2,DLL1,PLK1,TGIF2,ASCL1,FOXM1,HES1,CKS2,NPPC,TGIF1,PRDM13,NFATC4,LITAF,CCNA2,FZD2,TEAD2,SALL4,TCF7L2,TYMS,AURKB,RGMA,MYBL2,AK4,H1-2,PSRC1,GLI3,IRX5,FGFR2,NOTCH2,ZIC5,GLIS3,HES4,CCND1,TP53,CKS1B,YBX3,AASS,PBXIP1,SMO,PCLAF,WNT7A,PIF1,REST,IRX3,CCN2,TK1,PLPP3,LMO3,EZR,NEUROG2,SMAD3,HDAC9,NR2F2,ZNF217,RREB1,PAWR,E2F1,SPI1,CLU,FLNA,UHRF1,TFDP2,BRCA2,OTX1,H1-3,PARP4,JAG1,ATAD2,GLO1,TCF4,PSAT1,TIMELESS,TOX3,ZNF536,PLAG1,ID2,MDFI,TEAD3,PRDM16,TGFB2,PCNA,LGR4,RTKN2,PHF19,SOX8,CHEK1,BCL2L12,ID4,WWC1,MXD3,TCF12,BHLHE40,STK3,ERBB2,TRIM5,FANCD2,ZBTB16,TCF3,CDK2,ZBTB18,RORA,E2F5,TEAD1,DTL,ROR1,FOXB1,ZIC4,YES1,E2F7,CHEK2,TNIP1,HDAC1,TRIP13,MTAP,BLM,SLC6A9,CIB1,PAICS,NFE2L2,RPA1,MYCN,BRCA1,POU3F3
GO:BP	regulation of cellular response to growth factor stimulus	GO:0090287	0.000142672	3.84566	312	512	26	HES5,NOTCH1,CRB2,WNT5A,FGFBP3,SFRP2,DLL1,GPC3,HES1,RGMA,NOTCH2,TP53,HTRA1,FGFR1,FSTL1,LTBP1,SMAD3,VEPH1,SPRY1,PRDM16,LRP2,SLC2A10,ITGA5,SPRED2,SCUBE3,HDAC1
GO:BP	aromatic compound biosynthetic process	GO:0019438	0.000143941	3.84181	4110	512	150	SOX21,SOX2,HES5,SOX1,SOX3,PTF1A,TOP2A,NOTCH1,NRARP,PAX3,H1-5,TCF7L1,SOX9,PAX6,GSX2,CDK1,S1PR1,RFX4,YAP1,WNT5A,HMGB2,GLI2,FZD7,CENPF,NEK2,RRM2,NOTCH3,SFRP2,DLL1,PLK1,TGIF2,ASCL1,FOXM1,HES1,CKS2,NPPC,TGIF1,PRDM13,NFATC4,LITAF,CCNA2,FZD2,TEAD2,SALL4,TCF7L2,TYMS,AURKB,RGMA,MYBL2,AK4,H1-2,PSRC1,GLI3,IRX5,FGFR2,NOTCH2,ZIC5,GLIS3,HES4,CCND1,TP53,CKS1B,YBX3,AASS,PBXIP1,SMO,PCLAF,WNT7A,PIF1,REST,IRX3,CCN2,TK1,PLPP3,LMO3,EZR,NEUROG2,SMAD3,HDAC9,NR2F2,ZNF217,RREB1,PAWR,E2F1,SPI1,CLU,FLNA,UHRF1,TFDP2,BRCA2,OTX1,H1-3,PARP4,JAG1,ATAD2,GLO1,TCF4,PSAT1,TIMELESS,TOX3,ZNF536,PLAG1,ID2,MDFI,TEAD3,PRDM16,TGFB2,PCNA,LGR4,RTKN2,PHF19,SOX8,CHEK1,BCL2L12,ID4,WWC1,MXD3,TCF12,BHLHE40,STK3,ERBB2,TRIM5,FANCD2,ZBTB16,TCF3,CDK2,ZBTB18,RORA,E2F5,TEAD1,DTL,ROR1,FOXB1,ZIC4,YES1,E2F7,CHEK2,TNIP1,HDAC1,TRIP13,MTAP,BLM,SLC6A9,CIB1,PAICS,NFE2L2,RPA1,MYCN,BRCA1,POU3F3
GO:BP	establishment of mitotic spindle localization	GO:0040001	0.000157568	3.80253	43	512	10	NUSAP1,PAX6,PLK1,CENPA,NDC80,MAD2L1,NDE1,ESPL1,SPRY1,GPSM2
GO:BP	regulation of cell motility	GO:2000145	0.00016351	3.78645	988	512	53	EPHA4,NOTCH1,SOX9,PAX6,GSX2,S1PR1,WNT5A,SFRP2,CD9,JAM2,STK26,MCAM,EPHA2,PDPN,ENPP2,SMO,ANGPT1,EMP2,CD99,TACR1,FGFR1,WNT7A,PLPP3,NEDD9,CXCR4,SMAD3,HDAC9,NR2F2,RREB1,SPI1,FBXO5,FLNA,JAG1,LAMA1,PTN,TGFB2,ACKR3,ITGA5,DOCK1,BCL2,SPARC,PRAG1,MSN,SPATA13,HDAC1,KIF14,TRIP6,TJP1,SLC9A3R1,CIB1,PRCP,RHOC,NFE2L2
GO:BP	cardiac chamber morphogenesis	GO:0003206	0.000165825	3.78035	125	512	16	NOTCH1,WNT5A,FGFRL1,SFRP2,HES1,DHRS3,FZD2,FGFR2,NOTCH2,COL11A1,TP53,SMO,JAG1,LRP2,TGFB2,HEG1
GO:BP	kinetochore assembly	GO:0051382	0.000192775	3.71495	17	512	7	CENPF,DLGAP5,CENPA,CENPE,CENPH,CENPK,CENPW
GO:BP	skeletal system development	GO:0001501	0.000206373	3.68535	524	512	35	WNT7B,HES5,FAT4,SOX9,ITGB8,WNT5A,GLI2,FGFR3,FGFRL1,SFRP2,NPPC,DHRS3,TYMS,GLI3,IRX5,EPHA2,FGFR2,NOTCH2,COL11A1,TP53,PBXIP1,FGFR1,WNT7A,CCN2,PLS3,FRZB,SMAD3,EVC,MDFI,TGFB2,SERPINH1,SLC2A10,TMEM38B,ZBTB16,LRRC17
GO:BP	mitotic spindle midzone assembly	GO:0051256	0.000211794	3.67409	11	512	6	KIF23,PRC1,AURKB,CDCA8,KIF4A,KIF4B
GO:BP	regulation of timing of cell differentiation	GO:0048505	0.000211794	3.67409	11	512	6	NOTCH1,PAX6,DLL1,ASCL1,HES1,JAG1
GO:BP	epithelial to mesenchymal transition	GO:0001837	0.000231603	3.63526	162	512	18	EPHA4,NOTCH1,SOX9,CRB2,WNT5A,SFRP2,TCF7L2,PDPN,FGFR2,EMP2,FGFR1,SMAD3,FLNA,JAG1,SPRY1,FAM83D,TGFB2,SPRED2
GO:BP	endothelial cell differentiation	GO:0045446	0.000232072	3.63438	112	512	15	NOTCH1,S1PR1,DLL1,FZD2,PDPN,FSTL1,EZR,CXCR4,NR2F2,F11R,JAG1,MSN,TJP1,HEG1,APOLD1
GO:BP	regulation of hemopoiesis	GO:1903706	0.0002386	3.62233	409	512	30	ZFP36L1,NRARP,HMGB2,GLI2,DLL1,ZFP36L2,H4C8,GLI3,NOTCH2,ITPKB,NEDD9,H4C2,SPI1,JAG1,PTN,H4C12,ID2,H4C4,AXL,H4C9,H4C15,RASGRP1,ERBB2,FANCD2,H4C3,ZBTB16,PLA2G3,LRRC17,B2M,CIB1
GO:BP	morphogenesis of a polarized epithelium	GO:0001738	0.00023966	3.6204	97	512	14	YAP1,WNT5A,FZD7,SFRP2,GPC3,FZD2,CELSR1,WNT7A,LAMA1,MSN,FAT1,ROR1,ANKRD6,SLC9A3R1
GO:BP	neuron development	GO:0048666	0.000246723	3.60779	1142	512	58	WNT7B,HES5,SOX1,EPHA4,NOTCH1,FAT4,NDNF,BOC,PAX6,PTPRZ1,CRB2,WNT5A,GLI2,NOTCH3,SFRP2,VIM,ADGRV1,ASCL1,HES1,NFATC4,FZD2,TPBG,RGMA,GLI3,FGFR2,NOTCH2,SLC1A3,SDC2,LAMB2,EFNA4,SMO,PHGDH,WNT7A,UNC5B,NEUROG2,CXCR4,FLNA,EFNB1,PLEKHG4B,LRP4,LAMA1,PTN,WEE1,LRP2,TGFB2,SYT2,BCL2,PRAG1,ERBB2,PREX2,ROR1,FOXB1,TENM3,PLA2G3,SLC9A3R1,B2M,CIB1,NFE2L2
GO:BP	regulation of locomotion	GO:0040012	0.000249026	3.60375	1029	512	54	EPHA4,NOTCH1,SOX9,PAX6,GSX2,S1PR1,WNT5A,SFRP2,CD9,JAM2,STK26,TPBG,MCAM,EPHA2,PDPN,ENPP2,SMO,ANGPT1,EMP2,CD99,TACR1,FGFR1,WNT7A,PLPP3,NEDD9,CXCR4,SMAD3,HDAC9,NR2F2,RREB1,SPI1,FBXO5,FLNA,JAG1,LAMA1,PTN,TGFB2,ACKR3,ITGA5,DOCK1,BCL2,SPARC,PRAG1,MSN,SPATA13,HDAC1,KIF14,TRIP6,TJP1,SLC9A3R1,CIB1,PRCP,RHOC,NFE2L2
GO:BP	ERK1 and ERK2 cascade	GO:0070371	0.000251519	3.59943	321	512	26	ZFP36L1,EPHA4,NOTCH1,SOX9,CDK1,FGFR3,ZFP36L2,TPBG,EPHA2,FGFR2,NOTCH2,ANGPT1,CCN2,LMO3,EZR,SPRY1,FAM83D,ACKR3,IQGAP3,SPRED2,RASGRP1,ERBB2,DENND2B,TNIP1,SLC9A3R1,CIB1
GO:BP	organelle localization	GO:0051640	0.000257315	3.58953	603	512	38	NUSAP1,PAX6,CENPF,NEK2,DLGAP5,KIFC1,PLK1,KIF2C,CCNB1,CENPA,NDC80,NUF2,AURKB,MAD2L1,PSRC1,CDCA8,ASPM,CENPE,SPC25,SGO1,NDE1,ECT2,KIF18A,EZR,ESPL1,SPAG5,KNL1,SPRY1,FAM83D,GPSM2,SPC24,CDT1,MYO1E,RASGRP1,PLA2G3,KIF14,SLC9A3R1,CDCA5
GO:BP	regulation of DNA replication	GO:0006275	0.000259267	3.58625	129	512	16	CDK1,GLI2,CCNA2,TICRR,TP53,MCM3,MCM2,MCM6,FBXO5,TIMELESS,PCNA,CDT1,CDK2,E2F7,BLM,DBF4
GO:BP	cell fate specification	GO:0001708	0.000261687	3.58222	113	512	15	SOX2,SOX1,NOTCH1,SOX9,PAX6,GSX2,WNT5A,GLI2,FZD7,SFRP2,DLL1,ASCL1,GLI3,SMO,HDAC1
GO:BP	mammary gland epithelium development	GO:0061180	0.000284222	3.54634	70	512	12	WNT7B,WNT5A,GLI2,EPHA2,FGFR2,CCND1,SMO,RREB1,BRCA2,ID2,IQGAP3,FOXB1
GO:BP	molting cycle process	GO:0022404	0.000311478	3.50657	99	512	14	SOX21,NOTCH1,SOX9,WNT5A,GLI2,LRIG1,FGFR2,CELSR1,SMO,LRP4,TGFB2,LGR4,BCL2,HDAC1
GO:BP	hair cycle process	GO:0022405	0.000311478	3.50657	99	512	14	SOX21,NOTCH1,SOX9,WNT5A,GLI2,LRIG1,FGFR2,CELSR1,SMO,LRP4,TGFB2,LGR4,BCL2,HDAC1
GO:BP	DNA-templated transcription	GO:0006351	0.000314474	3.50242	3563	512	133	SOX21,SOX2,HES5,SOX1,SOX3,PTF1A,TOP2A,NOTCH1,NRARP,PAX3,H1-5,TCF7L1,SOX9,PAX6,GSX2,CDK1,S1PR1,RFX4,YAP1,WNT5A,HMGB2,GLI2,FZD7,CENPF,NOTCH3,SFRP2,DLL1,PLK1,TGIF2,ASCL1,FOXM1,HES1,CKS2,TGIF1,PRDM13,NFATC4,LITAF,CCNA2,FZD2,TEAD2,SALL4,TCF7L2,AURKB,RGMA,MYBL2,H1-2,PSRC1,GLI3,IRX5,FGFR2,NOTCH2,ZIC5,GLIS3,HES4,CCND1,TP53,CKS1B,YBX3,AASS,PBXIP1,SMO,WNT7A,REST,IRX3,PLPP3,LMO3,EZR,NEUROG2,SMAD3,HDAC9,NR2F2,ZNF217,RREB1,PAWR,E2F1,SPI1,CLU,FLNA,UHRF1,TFDP2,BRCA2,OTX1,H1-3,JAG1,ATAD2,GLO1,TCF4,TIMELESS,TOX3,ZNF536,PLAG1,ID2,MDFI,TEAD3,PRDM16,TGFB2,PCNA,LGR4,RTKN2,PHF19,SOX8,BCL2L12,ID4,WWC1,MXD3,TCF12,BHLHE40,STK3,ERBB2,TRIM5,FANCD2,ZBTB16,TCF3,CDK2,ZBTB18,RORA,E2F5,TEAD1,ROR1,FOXB1,ZIC4,YES1,E2F7,CHEK2,TNIP1,HDAC1,TRIP13,BLM,CIB1,NFE2L2,MYCN,BRCA1,POU3F3
GO:BP	connective tissue development	GO:0061448	0.000381203	3.41884	285	512	24	WNT7B,HES5,NOTCH1,SOX9,ITGB8,WNT5A,GLI2,FGFR3,SFRP2,NPPC,TYMS,GLI3,COL11A1,PBXIP1,WNT7A,CCN2,FRZB,SMAD3,EVC,SPI1,SERPINH1,SOX8,ID4,ZBTB16
GO:BP	morphogenesis of an epithelial sheet	GO:0002011	0.000393274	3.4053	59	512	11	NOTCH1,WNT5A,PDPN,NOTCH2,WNT7A,RREB1,FLNA,JAG1,LAMA1,ITGA5,RHOC
GO:BP	cardiac chamber development	GO:0003205	0.000403951	3.39367	168	512	18	NOTCH1,WNT5A,FGFRL1,SFRP2,HES1,DHRS3,FZD2,SALL4,FGFR2,NOTCH2,COL11A1,TP53,SMO,JAG1,LRP2,TGFB2,HEG1,ADAMTS6
GO:BP	loop of Henle development	GO:0072070	0.00041486	3.3821	12	512	6	WNT7B,HES5,DLL1,IRX3,JAG1,POU3F3
GO:BP	mitotic spindle elongation	GO:0000022	0.00041486	3.3821	12	512	6	KIF23,PRC1,AURKB,CDCA8,KIF4A,KIF4B
GO:BP	regulation of development, heterochronic	GO:0040034	0.00041486	3.3821	12	512	6	NOTCH1,PAX6,DLL1,ASCL1,HES1,JAG1
GO:BP	positive regulation of protein phosphorylation	GO:0001934	0.000421127	3.37559	666	512	40	HES5,EPHA4,SOX9,TPX2,WNT5A,FGFR3,FZD10,SFRP2,PLK1,HES1,AURKB,PSRC1,CDCA8,ENPP2,NOTCH2,CENPE,CCND1,TP53,ANGPT1,EMP2,ECT2,FGFR1,RSPO1,PLPP3,GPRC5B,NEDD9,CLU,LRP4,BORA,TGFB2,ITGA5,BCL2,IQGAP3,RASGRP1,ERBB2,TNFRSF10B,YES1,CHEK2,KIF14,CIB1
GO:BP	neuron projection development	GO:0031175	0.000425478	3.37112	990	512	52	WNT7B,HES5,EPHA4,NOTCH1,FAT4,NDNF,BOC,PAX6,PTPRZ1,WNT5A,GLI2,NOTCH3,SFRP2,VIM,ADGRV1,HES1,NFATC4,TPBG,RGMA,GLI3,FGFR2,NOTCH2,SDC2,LAMB2,EFNA4,SMO,PHGDH,WNT7A,UNC5B,NEUROG2,CXCR4,FLNA,EFNB1,PLEKHG4B,LRP4,LAMA1,PTN,WEE1,LRP2,SYT2,BCL2,PRAG1,ERBB2,PREX2,ROR1,FOXB1,TENM3,PLA2G3,SLC9A3R1,B2M,CIB1,NFE2L2
GO:BP	positive regulation of epithelial cell proliferation	GO:0050679	0.000428124	3.36843	206	512	20	NOTCH1,NRARP,SOX9,YAP1,WNT5A,HMGB2,GLI2,FZD7,TCF7L2,FGFR2,NOTCH2,CCND1,SMO,TACR1,FGFR1,WNT7A,RREB1,PTN,IQGAP3,ERBB2
GO:BP	negative regulation of stem cell differentiation	GO:2000737	0.00043474	3.36177	27	512	8	HES5,NOTCH1,YAP1,HES1,ZFP36L2,REST,JAG1,NFE2L2
GO:BP	negative regulation of Wnt signaling pathway	GO:0030178	0.000442071	3.35451	169	512	18	SOX2,NOTCH1,SOX9,WNT5A,SFRP2,GPC3,NFATC4,TCF7L2,TPBG,GLI3,FRZB,LRP4,MDFI,STK3,G3BP1,ANKRD6,HDAC1,SLC9A3R1
GO:BP	eye morphogenesis	GO:0048592	0.000442071	3.35451	169	512	18	SOX1,PTF1A,NOTCH1,SOX9,PAX6,CRB2,WNT5A,DLL1,NECTIN3,GLI3,EPHA2,NOTCH2,JAG1,SOX8,BCL2,PROM1,FAT1,TENM3
GO:BP	regulation of gliogenesis	GO:0014013	0.000455888	3.34114	102	512	14	HES5,NOTCH1,GSX2,PTPRZ1,HES1,TP53,CXCR4,PTN,PLAG1,ID2,LRP2,SOX8,ID4,HDAC1
GO:BP	neuron fate commitment	GO:0048663	0.000459682	3.33754	73	512	12	SOX1,PTF1A,NOTCH1,SOX9,PAX6,GSX2,GLI2,NOTCH3,DLL1,ASCL1,GLI3,ID2
GO:BP	regeneration	GO:0031099	0.000464032	3.33345	188	512	19	SOX2,EPHA4,NOTCH1,CDK1,YAP1,FZD7,CD9,CCNA2,TYMS,RGMA,CCND1,LAMB2,WNT7A,FLNA,PTN,NINJ1,AXL,PCNA,BCL2
GO:BP	establishment of spindle localization	GO:0051293	0.000471092	3.32689	60	512	11	NUSAP1,PAX6,PLK1,CENPA,NDC80,MAD2L1,NDE1,ESPL1,SPAG5,SPRY1,GPSM2
GO:BP	regulation of megakaryocyte differentiation	GO:0045652	0.000478724	3.31991	37	512	9	HMGB2,H4C8,H4C2,H4C12,H4C4,H4C9,H4C15,H4C3,CIB1
GO:BP	mitotic chromosome condensation	GO:0007076	0.000478733	3.31991	19	512	7	NUSAP1,PLK1,SMC4,NCAPH,NCAPG,NCAPD2,CDCA5
GO:BP	regulation of epithelial cell migration	GO:0010632	0.000479458	3.31925	227	512	21	NOTCH1,SOX9,WNT5A,EPHA2,ENPP2,ANGPT1,EMP2,TACR1,FGFR1,WNT7A,PLPP3,HDAC9,NR2F2,RREB1,PTN,TGFB2,DOCK1,SPARC,CIB1,PRCP,NFE2L2
GO:BP	negative regulation of canonical Wnt signaling pathway	GO:0090090	0.000490765	3.30913	135	512	16	SOX2,NOTCH1,SOX9,WNT5A,SFRP2,GPC3,TCF7L2,TPBG,GLI3,FRZB,LRP4,STK3,G3BP1,ANKRD6,HDAC1,SLC9A3R1
GO:BP	cartilage development	GO:0051216	0.000501259	3.29994	208	512	20	WNT7B,HES5,SOX9,ITGB8,WNT5A,GLI2,FGFR3,SFRP2,NPPC,TYMS,GLI3,COL11A1,PBXIP1,WNT7A,CCN2,FRZB,SMAD3,EVC,SERPINH1,ZBTB16
GO:BP	locomotion	GO:0040011	0.000508616	3.29361	1225	512	60	EPHA4,NOTCH1,SOX9,PAX6,GSX2,S1PR1,WNT5A,HMGB2,SFRP2,NPPC,CD9,JAM2,STK26,TPBG,MCAM,EPHA2,PDPN,ENPP2,SMO,ANGPT1,EMP2,CD99,TACR1,FGFR1,WNT7A,PLPP3,ATP1A2,NEDD9,CXCR4,SMAD3,HDAC9,NR2F2,RREB1,CMTM3,SPI1,VCAM1,FBXO5,FLNA,JAG1,LAMA1,PTN,NINJ1,TGFB2,ACKR3,ITGA5,DOCK1,BCL2,SPARC,PRAG1,MSN,SPATA13,HDAC1,KIF14,TRIP6,TJP1,SLC9A3R1,CIB1,PRCP,RHOC,NFE2L2
GO:BP	reproductive structure development	GO:0048608	0.000512111	3.29064	311	512	25	NOTCH1,LFNG,SOX9,WNT5A,HMGB2,GLI2,SFRP2,NPPC,IRX5,FGFR2,ASPM,YBX3,WNT7A,KIF18A,NR2F2,FLNA,BRCA2,PLAG1,AXL,LRP2,TGFB2,LGR4,SOX8,ID4,BCL2
GO:BP	regulation of transmembrane receptor protein serine/threonine kinase signaling pathway	GO:0090092	0.000512259	3.29051	248	512	22	HES5,NOTCH1,CRB2,WNT5A,SFRP2,GPC3,HES1,RGMA,NOTCH2,TP53,HTRA1,FSTL1,LTBP1,SMAD3,VEPH1,SPRY1,PRDM16,LRP2,SLC2A10,SPRED2,SCUBE3,HDAC1
GO:BP	mammary gland development	GO:0030879	0.000543902	3.26448	136	512	16	WNT7B,SOX9,WNT5A,GLI2,GLI3,EPHA2,FGFR2,HK2,CCND1,SMO,RREB1,BRCA2,ID2,IQGAP3,FOXB1,SLC29A1
GO:BP	response to oxygen-containing compound	GO:1901700	0.000570775	3.24353	1774	512	78	WNT7B,ZFP36L1,EPHA4,NOTCH1,SOX9,PAX6,CDK1,YAP1,WNT5A,HMGB2,MGST1,FZD7,FZD10,VIM,ADGRV1,ILDR2,ASCL1,HES1,NPPC,NFATC4,LITAF,STK26,CCNA2,TEAD2,TCF7L2,TYMS,FGFR2,SLC1A3,TP53,MAPKAPK3,SMO,TACR1,ECT2,WNT7A,KIF18A,ITPKB,ATP1A2,EZR,CXCR4,HDAC9,NR2F2,PAWR,GDF15,SLC2A1,SPI1,VCAM1,FLNA,JAG1,TIMELESS,PCSK9,AXL,TGFB2,SYT2,PCNA,CDT1,IMPA2,BCL2,DDIT4,TCF12,MSN,SCD,TRIM5,CDK2,RORA,YES1,RAB31,CHEK2,TNIP1,MTAP,TJP1,MLC1,BLM,SLC9A3R1,SLC29A1,DSG2,CPNE2,NFE2L2,BRCA1
GO:BP	positive regulation of transferase activity	GO:0051347	0.000573018	3.24183	522	512	34	UBE2C,EPHA4,TPX2,WNT5A,CDC20,FGFR3,FZD10,NEK2,PLK1,AURKB,PSRC1,EPHA2,FGFR2,NOTCH2,CENPE,CCND1,EPHB4,ANGPT1,EMP2,ECT2,FGFR1,GPRC5B,NEDD9,CLU,BORA,AXL,TGFB2,PCNA,RASGRP1,ERBB2,TNFRSF10B,ROR1,KIF14,CIB1
GO:BP	RNA biosynthetic process	GO:0032774	0.000574618	3.24062	3600	512	133	SOX21,SOX2,HES5,SOX1,SOX3,PTF1A,TOP2A,NOTCH1,NRARP,PAX3,H1-5,TCF7L1,SOX9,PAX6,GSX2,CDK1,S1PR1,RFX4,YAP1,WNT5A,HMGB2,GLI2,FZD7,CENPF,NOTCH3,SFRP2,DLL1,PLK1,TGIF2,ASCL1,FOXM1,HES1,CKS2,TGIF1,PRDM13,NFATC4,LITAF,CCNA2,FZD2,TEAD2,SALL4,TCF7L2,AURKB,RGMA,MYBL2,H1-2,PSRC1,GLI3,IRX5,FGFR2,NOTCH2,ZIC5,GLIS3,HES4,CCND1,TP53,CKS1B,YBX3,AASS,PBXIP1,SMO,WNT7A,REST,IRX3,PLPP3,LMO3,EZR,NEUROG2,SMAD3,HDAC9,NR2F2,ZNF217,RREB1,PAWR,E2F1,SPI1,CLU,FLNA,UHRF1,TFDP2,BRCA2,OTX1,H1-3,JAG1,ATAD2,GLO1,TCF4,TIMELESS,TOX3,ZNF536,PLAG1,ID2,MDFI,TEAD3,PRDM16,TGFB2,PCNA,LGR4,RTKN2,PHF19,SOX8,BCL2L12,ID4,WWC1,MXD3,TCF12,BHLHE40,STK3,ERBB2,TRIM5,FANCD2,ZBTB16,TCF3,CDK2,ZBTB18,RORA,E2F5,TEAD1,ROR1,FOXB1,ZIC4,YES1,E2F7,CHEK2,TNIP1,HDAC1,TRIP13,BLM,CIB1,NFE2L2,MYCN,BRCA1,POU3F3
GO:BP	response to radiation	GO:0009314	0.000576414	3.23927	426	512	30	YAP1,PBK,SFRP2,NFATC4,H2AX,AURKB,SLC1A3,TICRR,CCND1,TP53,PCLAF,ECT2,RAD51AP1,ATP1A2,VCAM1,BRCA2,BARD1,TP53I13,ID2,PCNA,BCL2,BHLHE40,AEN,FANCD2,DTL,FOXB1,CHEK2,BLM,SCARA3,BRCA1
GO:BP	positive regulation of chromosome segregation	GO:0051984	0.000595712	3.22496	28	512	8	CDK1,SMC4,CCNB1,AURKB,CDCA8,NCAPH,NCAPG,NCAPD2
GO:BP	reproductive system development	GO:0061458	0.000652401	3.18549	315	512	25	NOTCH1,LFNG,SOX9,WNT5A,HMGB2,GLI2,SFRP2,NPPC,IRX5,FGFR2,ASPM,YBX3,WNT7A,KIF18A,NR2F2,FLNA,BRCA2,PLAG1,AXL,LRP2,TGFB2,LGR4,SOX8,ID4,BCL2
GO:BP	mesonephros development	GO:0001823	0.000658052	3.18174	105	512	14	FAT4,SOX9,GPC3,HES1,GLI3,FGFR2,SMO,SMAD3,HS3ST3B1,SPRY1,LGR4,SOX8,BCL2,ZBTB16
GO:BP	response to ionizing radiation	GO:0010212	0.000666125	3.17644	138	512	16	YAP1,SFRP2,H2AX,TICRR,TP53,ECT2,RAD51AP1,VCAM1,BRCA2,BARD1,BCL2,AEN,FANCD2,CHEK2,BLM,BRCA1
GO:BP	centrosome cycle	GO:0007098	0.000666125	3.17644	138	512	16	CDK1,NEK2,PLK1,KIF11,NDC80,SLC16A1,SGO1,NDE1,PCLAF,BRCA2,CHEK1,CDK2,CEP135,CEP152,PLK4,BRCA1
GO:BP	morphogenesis of embryonic epithelium	GO:0016331	0.000697426	3.1565	156	512	17	WNT7B,HES5,SOX9,WNT5A,GLI2,SFRP2,FZD2,TEAD2,SALL4,RGMA,FGFR2,CELSR1,IRX3,LRP2,TGFB2,SOX8,STK3
GO:BP	regulation of protein modification process	GO:0031399	0.000702561	3.15332	1385	512	65	HES5,CCNB2,UBE2C,EPHA4,SOX9,TPX2,PAX6,PBK,WNT5A,CDC20,FGFR3,FZD10,SFRP2,PLK1,HES1,KIRREL2,CCNB1,CCNA2,BUB1B,AURKB,MAD2L1,PSRC1,CDCA8,ENPP2,NOTCH2,CENPE,CCND1,TP53,CDKN3,CDCA2,ANGPT1,EMP2,ECT2,FGFR1,RSPO1,ITPKB,PLPP3,PTPN13,GPRC5B,NEDD9,NR2F2,FANCI,CLU,FBXO5,LRP4,BORA,SPRY1,TGFB2,CDKN2C,ITGA5,BCL2,IQGAP3,SPRED2,RASGRP1,ERBB2,TNFRSF10B,YES1,CHEK2,TNIP1,KIF14,BLM,HEG1,SLC9A3R1,CIB1,BRCA1
GO:BP	glial cell fate commitment	GO:0021781	0.000754583	3.12229	13	512	6	SOX2,HES5,SOX9,PAX6,ASCL1,SOX8
GO:BP	organic cyclic compound biosynthetic process	GO:1901362	0.000771314	3.11277	4255	512	151	SOX21,SOX2,HES5,SOX1,SOX3,PTF1A,TOP2A,NOTCH1,NRARP,PAX3,H1-5,TCF7L1,SOX9,PAX6,GSX2,CDK1,S1PR1,RFX4,YAP1,WNT5A,HMGB2,GLI2,FZD7,CENPF,NEK2,RRM2,NOTCH3,SFRP2,DLL1,PLK1,TGIF2,ASCL1,FOXM1,HES1,CKS2,NPPC,TGIF1,PRDM13,NFATC4,LITAF,CCNA2,FZD2,TEAD2,SALL4,TCF7L2,TYMS,AURKB,RGMA,MYBL2,AK4,H1-2,PSRC1,GLI3,IRX5,FGFR2,NOTCH2,ZIC5,GLIS3,HES4,CCND1,TP53,CKS1B,YBX3,AASS,PBXIP1,SMO,PCLAF,WNT7A,PIF1,REST,IRX3,CCN2,TK1,PLPP3,LMO3,EZR,NEUROG2,SMAD3,HDAC9,NR2F2,ZNF217,RREB1,PAWR,E2F1,SPI1,CLU,FLNA,UHRF1,TFDP2,BRCA2,OTX1,H1-3,PARP4,JAG1,ATAD2,GLO1,TCF4,PSAT1,TIMELESS,TOX3,ZNF536,PLAG1,ID2,MDFI,TEAD3,PRDM16,TGFB2,PCNA,LGR4,RTKN2,PHF19,SOX8,CHEK1,BCL2L12,ID4,WWC1,MXD3,TCF12,BHLHE40,STK3,ERBB2,TRIM5,FANCD2,ZBTB16,TCF3,CDK2,ZBTB18,RORA,E2F5,TEAD1,DTL,ROR1,FOXB1,ZIC4,YES1,E2F7,CHEK2,TNIP1,HDAC1,TRIP13,MTAP,BLM,SLC6A9,CIB1,PAICS,NFE2L2,ERLIN1,RPA1,MYCN,BRCA1,POU3F3
GO:BP	regulation of catalytic activity	GO:0050790	0.000782595	3.10646	1788	512	78	SOX2,CCNB2,UBE2C,EPHA4,NOTCH1,TPX2,CRB2,S1PR1,WNT5A,HMGB2,CDC20,FGFR3,FZD10,NEK2,SFRP2,PLK1,ADGRV1,GPC3,CCNB1,CCNA2,BUB1B,AURKB,RGMA,MAD2L1,PSRC1,EPHA2,FGFR2,NOTCH2,CENPE,CCND1,TP53,EPHB4,CDKN3,ANGPT1,EMP2,RGS16,ECT2,FGFR1,PIF1,REST,GPRC5B,NEDD9,SMAD3,HDAC9,NR2F2,MCM2,CLU,FBXO5,UHRF1,PARP4,BORA,SPRY1,IQGAP2,AXL,TGFB2,PCNA,SERPINH1,CDKN2C,BCL2L12,GSN,BCL2,IQGAP3,ANTXR1,RASGRP1,ERBB2,PREX2,TNFRSF10B,RPS27L,ROR1,DOCK6,HDAC1,KIF14,BLM,HEG1,SLC9A3R1,CIB1,RHOC,DDAH1
GO:BP	cellular response to fibroblast growth factor stimulus	GO:0044344	0.000834374	3.07864	107	512	14	ZFP36L1,FAT4,NDNF,PAX6,WNT5A,FGFR3,FGFRL1,FGFBP3,ZFP36L2,FGFR2,FGFR1,CCN2,SPRY1,SHCBP1
GO:BP	fat cell differentiation	GO:0045444	0.000856929	3.06706	235	512	21	ZFP36L1,YAP1,WNT5A,SFRP2,HES1,ZFP36L2,TCF7L2,CCND1,LMO3,FRZB,SMAD3,RREB1,E2F1,JAG1,ID2,PRDM16,SOX8,ID4,STK3,ZBTB16,RORA
GO:BP	negative regulation of mechanoreceptor differentiation	GO:0045632	0.000871643	3.05966	4	512	4	HES5,NOTCH1,DLL1,HES1
GO:BP	negative regulation of inner ear auditory receptor cell differentiation	GO:0045608	0.000871643	3.05966	4	512	4	HES5,NOTCH1,DLL1,HES1
GO:BP	negative regulation of inner ear receptor cell differentiation	GO:2000981	0.000871643	3.05966	4	512	4	HES5,NOTCH1,DLL1,HES1
GO:BP	negative regulation of myeloid cell differentiation	GO:0045638	0.000886094	3.05252	92	512	13	ZFP36L1,DLL1,H4C8,ITPKB,H4C2,H4C12,H4C4,H4C9,H4C15,H4C3,ZBTB16,LRRC17,CIB1
GO:BP	cell cycle G1/S phase transition	GO:0044843	0.000948473	3.02298	257	512	22	SOX2,RRM2,GTSE1,CCNA2,CCND1,TP53,CDKN3,E2F1,WEE1,FAM83D,ID2,CDKN2C,ID4,BCL2,IQGAP3,RPS27L,TCF3,CDK2,E2F7,CHEK2,KIF14,DBF4
GO:BP	response to organic substance	GO:0010033	0.000973374	3.01172	2775	512	108	WNT7B,SOX1,ZFP36L1,EPHA4,NOTCH1,SOX9,PAX6,H2BC11,CDK1,YAP1,WNT5A,HMGB2,GLI2,MGST1,FZD7,FZD10,VIM,ADGRV1,ILDR2,RFTN2,ASCL1,HES1,NPPC,ANXA5,CD9,ZFP36L2,LITAF,STK26,CCNA2,TEAD2,TCF7L2,TYMS,MYBL2,FGFR2,SLC1A3,SLC16A1,HK2,CCND1,TP53,YBX3,MAPKAPK3,SMO,ANGPT1,TACR1,ECT2,WNT7A,KIF18A,REST,ITPKB,LMO3,ATP1A2,EZR,CXCR4,HDAC9,NR2F2,MCM2,GDF15,SLC2A1,SPI1,VCAM1,CLU,FLNA,JAG1,TIMELESS,PCSK9,TP53I13,AXL,LRP2,TGFB2,SYT2,PCNA,SERPINH1,ACKR3,CDT1,CHEK1,GSN,BCL2,DDIT4,TCF12,IQGAP3,MSN,SCD,TRIM5,IFITM3,TMEM38B,CDK2,RORA,CTSC,YES1,RAB31,CHEK2,TNIP1,HDAC1,AGPAT2,MTAP,TJP1,MLC1,BLM,SLC9A3R1,SLC29A1,B2M,DSG2,CIB1,CPNE2,PRCP,NFE2L2,ERLIN1,BRCA1
GO:BP	regulation of osteoblast differentiation	GO:0045667	0.0010028	2.99879	125	512	15	WNT7B,NOTCH1,SOX9,YAP1,SFRP2,NPPC,GLI3,FGFR2,REST,CLIC1,SMAD3,FBXO5,JAG1,SCUBE3,SMOC1
GO:BP	cellular response to transforming growth factor beta stimulus	GO:0071560	0.00101379	2.99405	258	512	22	ZFP36L1,SOX9,ITGB8,WNT5A,ZFP36L2,FGFR2,TP53,HTRA1,WNT7A,LTBP1,SMAD3,VEPH1,GDF15,SPI1,ITGB5,SPRY1,PRDM16,TGFB2,SLC2A10,SPRED2,YES1,HDAC1
GO:BP	positive regulation of cell development	GO:0010720	0.00104138	2.98239	438	512	30	ZFP36L1,EPHA4,NOTCH1,PAX6,GSX2,PTPRZ1,GLI2,ASCL1,HES1,GLI3,ASPM,NOTCH2,SMO,ITPKB,NEDD9,CXCR4,SPI1,F11R,PTN,PLAG1,ID2,AXL,LRP2,SOX8,ID4,BCL2,RASGRP1,ZBTB16,PLA2G3,HDAC1
GO:BP	cellular response to abiotic stimulus	GO:0071214	0.00104516	2.98082	323	512	25	ZFP36L1,SOX9,YAP1,PBK,SFRP2,ASCL1,NFATC4,H2AX,AURKB,TP53,YBX3,ECT2,RAD51AP1,REST,ATP1A2,SLC2A1,BRCA2,F11R,BARD1,PCNA,CHEK1,TNFRSF10B,CHEK2,BLM,BRCA1
GO:BP	cellular response to environmental stimulus	GO:0104004	0.00104516	2.98082	323	512	25	ZFP36L1,SOX9,YAP1,PBK,SFRP2,ASCL1,NFATC4,H2AX,AURKB,TP53,YBX3,ECT2,RAD51AP1,REST,ATP1A2,SLC2A1,BRCA2,F11R,BARD1,PCNA,CHEK1,TNFRSF10B,CHEK2,BLM,BRCA1
GO:BP	response to lipid	GO:0033993	0.00105354	2.97735	907	512	48	WNT7B,ZFP36L1,NOTCH1,SOX9,PAX6,YAP1,WNT5A,HMGB2,MGST1,FZD7,FZD10,VIM,ASCL1,HES1,ZFP36L2,LITAF,CCNA2,TEAD2,TYMS,FGFR2,MAPKAPK3,SMO,TACR1,WNT7A,KIF18A,REST,LMO3,ATP1A2,NR2F2,SPI1,VCAM1,AXL,TGFB2,PCNA,BCL2,DDIT4,MSN,SCD,TRIM5,RORA,YES1,TNIP1,HDAC1,MTAP,TJP1,MLC1,DSG2,BRCA1
GO:BP	attachment of mitotic spindle microtubules to kinetochore	GO:0051315	0.00105895	2.97513	21	512	7	KIF2C,NDC80,NUF2,AURKB,CDCA8,CENPE,CDT1
GO:BP	apoptotic signaling pathway	GO:0097190	0.00109962	2.95876	613	512	37	YAP1,WNT5A,HMGB2,FGFR3,SFRP2,MELK,NFATC4,TCF7L2,EPHA2,TP53,YBX3,FGFR1,UNC5B,SMAD3,PAWR,E2F1,SPI1,CLU,BRCA2,TGFB2,RTKN2,ACKR3,BCL2L12,BCL2,DDIT4,STK3,PEA15,AEN,TNFRSF10B,RPS27L,CTSC,CHEK2,HDAC1,SLC9A3R1,CIB1,NFE2L2,BRCA1
GO:BP	metanephric nephron tubule morphogenesis	GO:0072282	0.00111068	2.95441	8	512	5	HES5,SOX9,HES1,LGR4,SOX8
GO:BP	nephron tubule morphogenesis	GO:0072078	0.00112151	2.9502	79	512	12	HES5,FAT4,SOX9,GPC3,HES1,GLI3,SMO,IRX3,HS3ST3B1,LGR4,SOX8,BCL2
GO:BP	supramolecular fiber organization	GO:0097435	0.00112682	2.94814	799	512	44	TPX2,S1PR1,SFRP2,VIM,FKBP10,AIF1L,KIF2C,PSRC1,COL11A1,KIF18B,NDE1,EMP2,TACR1,KIF18A,CCN2,EZR,PLS3,NEDD9,SMAD3,P4HA1,PAWR,CLU,ITGB5,FBXO5,FLNA,F11R,SHROOM3,IQGAP2,DIAPH3,TGFB2,NEDD1,SERPINH1,MYO1E,GAS2L3,GSN,BCL2,IQGAP3,P3H4,FAT1,NCKAP5,TJP1,B2M,CIB1,RHOC
GO:BP	regulation of MAPK cascade	GO:0043408	0.00123609	2.90795	668	512	39	WNT7B,SOX2,EPHA4,NOTCH1,PBK,WNT5A,FZD7,FGFR3,FZD10,SFRP2,FOXM1,TPBG,EPHA2,FGFR2,NOTCH2,ANGPT1,FGFR1,WNT7A,CCN2,LMO3,EZR,GDF15,SPI1,SPRY1,FAM83D,TGFB2,ACKR3,WWC1,IQGAP3,SPRED2,STK3,RASGRP1,ERBB2,TRIM5,DENND2B,TNIP1,ANKRD6,SLC9A3R1,CIB1
GO:BP	epithelial cell migration	GO:0010631	0.00124575	2.90457	304	512	24	NOTCH1,SOX9,WNT5A,EPHA2,ENPP2,EPHB4,ANGPT1,EMP2,TACR1,FGFR1,WNT7A,FSTL1,PLPP3,HDAC9,NR2F2,RREB1,ANLN,PTN,TGFB2,DOCK1,SPARC,CIB1,PRCP,NFE2L2
GO:BP	spindle midzone assembly	GO:0051255	0.00129333	2.88829	14	512	6	KIF23,PRC1,AURKB,CDCA8,KIF4A,KIF4B
GO:BP	regulation of Notch signaling pathway	GO:0008593	0.00129584	2.88745	95	512	13	HES5,NOTCH1,NRARP,LFNG,GSX2,YAP1,DLL1,ASCL1,HES1,NOTCH2NLA,JAG1,TGFB2,PRAG1
GO:BP	hair follicle development	GO:0001942	0.00146596	2.83388	96	512	13	SOX21,NOTCH1,SOX9,WNT5A,GLI2,FGFR2,CELSR1,SMO,LRP4,TGFB2,LGR4,BCL2,HDAC1
GO:BP	neuroblast proliferation	GO:0007405	0.00148201	2.82915	81	512	12	NOTCH1,PAX6,ASCL1,GLI3,FGFR2,ASPM,TP53,SMO,NDE1,PTN,TEAD3,ID4
GO:BP	nephron epithelium morphogenesis	GO:0072088	0.00148201	2.82915	81	512	12	HES5,FAT4,SOX9,GPC3,HES1,GLI3,SMO,IRX3,HS3ST3B1,LGR4,SOX8,BCL2
GO:BP	epithelium migration	GO:0090132	0.0014875	2.82754	307	512	24	NOTCH1,SOX9,WNT5A,EPHA2,ENPP2,EPHB4,ANGPT1,EMP2,TACR1,FGFR1,WNT7A,FSTL1,PLPP3,HDAC9,NR2F2,RREB1,ANLN,PTN,TGFB2,DOCK1,SPARC,CIB1,PRCP,NFE2L2
GO:BP	response to transforming growth factor beta	GO:0071559	0.00150053	2.82375	264	512	22	ZFP36L1,SOX9,ITGB8,WNT5A,ZFP36L2,FGFR2,TP53,HTRA1,WNT7A,LTBP1,SMAD3,VEPH1,GDF15,SPI1,ITGB5,SPRY1,PRDM16,TGFB2,SLC2A10,SPRED2,YES1,HDAC1
GO:BP	positive regulation of gliogenesis	GO:0014015	0.00151473	2.81966	67	512	11	NOTCH1,GSX2,PTPRZ1,HES1,CXCR4,PTN,PLAG1,ID2,LRP2,SOX8,HDAC1
GO:BP	notochord development	GO:0030903	0.00152059	2.81799	22	512	7	SOX9,CRB2,YAP1,WNT5A,GLI2,TEAD2,EPHA2
GO:BP	regulation of kinase activity	GO:0043549	0.00157515	2.80268	701	512	40	CCNB2,EPHA4,TPX2,WNT5A,FGFR3,FZD10,SFRP2,PLK1,CCNB1,CCNA2,PSRC1,EPHA2,FGFR2,NOTCH2,CENPE,CCND1,EPHB4,CDKN3,ANGPT1,EMP2,ECT2,FGFR1,GPRC5B,NEDD9,NR2F2,CLU,BORA,SPRY1,AXL,TGFB2,CDKN2C,RASGRP1,ERBB2,TNFRSF10B,ROR1,KIF14,BLM,HEG1,SLC9A3R1,CIB1
GO:BP	cerebral cortex development	GO:0021987	0.00167301	2.7765	130	512	15	FAT4,PAX6,TACC3,ASCL1,H2AX,GLI3,ASPM,NOTCH2NLA,ARHGAP11B,SMO,NDE1,SLC2A1,FLNA,KIF14,POU3F3
GO:BP	muscle organ development	GO:0007517	0.00167897	2.77496	354	512	26	MEGF10,NOTCH1,PAX3,H1-5,S1PR1,WNT5A,CENPF,FGFRL1,DLL1,MYORG,FZD2,FGFR2,COL11A1,YBX3,SMO,SMAD3,HDAC9,NR2F2,EVC,LRP2,TGFB2,SOX8,BCL2,TCF12,ZBTB18,HEG1
GO:BP	glomerulus development	GO:0032835	0.00176781	2.75256	68	512	11	NOTCH1,NOTCH3,HES1,NOTCH2,LAMB2,ANGPT1,JAG1,LGR4,MYO1E,BCL2,PROM1
GO:BP	DNA recombination	GO:0006310	0.00184057	2.73505	333	512	25	TOP2A,H1-5,HMGB2,H2AX,H1-2,RMI2,MCM3,PIF1,RAD51AP1,MCM2,MCM6,BRCA2,H1-3,TIMELESS,BARD1,CDC45,CHEK1,FANCD2,TCF3,PARPBP,TRIP13,MSH5,BLM,RPA1,BRCA1
GO:BP	negative regulation of intracellular signal transduction	GO:1902532	0.00184138	2.73486	524	512	33	EPHA4,PBK,SFRP2,FOXM1,LITAF,EPHA2,YBX3,LMO3,TRIM59,EZR,VEPH1,NUAK2,SPI1,CLU,SPRY1,CIT,TGFB2,RTKN2,ACKR3,SLC2A10,BCL2L12,WWC1,BCL2,DDIT4,SPRED2,RORA,CHEK2,TNIP1,HDAC1,HEG1,SLC9A3R1,CIB1,NFE2L2
GO:BP	forebrain generation of neurons	GO:0021872	0.00184951	2.73294	55	512	10	HES5,SOX1,NDNF,PAX6,ASCL1,HES1,GLI3,FGFR2,ASPM,B2M
GO:BP	nephron morphogenesis	GO:0072028	0.00194189	2.71178	83	512	12	HES5,FAT4,SOX9,GPC3,HES1,GLI3,SMO,IRX3,HS3ST3B1,LGR4,SOX8,BCL2
GO:BP	renal tubule morphogenesis	GO:0061333	0.00194189	2.71178	83	512	12	HES5,FAT4,SOX9,GPC3,HES1,GLI3,SMO,IRX3,HS3ST3B1,LGR4,SOX8,BCL2
GO:BP	endothelium development	GO:0003158	0.00203864	2.69066	132	512	15	NOTCH1,S1PR1,DLL1,FZD2,PDPN,FSTL1,EZR,CXCR4,NR2F2,F11R,JAG1,MSN,TJP1,HEG1,APOLD1
GO:BP	response to fibroblast growth factor	GO:0071774	0.00204413	2.68949	115	512	14	ZFP36L1,FAT4,NDNF,PAX6,WNT5A,FGFR3,FGFRL1,FGFBP3,ZFP36L2,FGFR2,FGFR1,CCN2,SPRY1,SHCBP1
GO:BP	tissue migration	GO:0090130	0.00210525	2.6767	313	512	24	NOTCH1,SOX9,WNT5A,EPHA2,ENPP2,EPHB4,ANGPT1,EMP2,TACR1,FGFR1,WNT7A,FSTL1,PLPP3,HDAC9,NR2F2,RREB1,ANLN,PTN,TGFB2,DOCK1,SPARC,CIB1,PRCP,NFE2L2
GO:BP	regulation of DNA-templated DNA replication initiation	GO:0030174	0.00211118	2.67547	15	512	6	TICRR,MCM3,MCM2,MCM6,CDT1,CDK2
GO:BP	regulation of cellular response to stress	GO:0080135	0.00226699	2.64455	658	512	38	WNT7B,EPHA4,PBK,WNT5A,FZD7,SFRP2,FOXM1,H2AX,RGMA,RMI2,TP53,YBX3,WNT7A,RAD51AP1,CCN2,EZR,SPI1,CLU,FLNA,BRCA2,TIMELESS,PTN,BARD1,TGFB2,PCNA,ACKR3,CHEK1,BCL2L12,BCL2,SPRED2,STK3,RASGRP1,PARPBP,CHEK2,ANKRD6,NFE2L2,DDAH1,BRCA1
GO:BP	hippo signaling	GO:0035329	0.00234425	2.63	44	512	9	FAT4,YAP1,TEAD2,NUAK2,CIT,TEAD3,WWC1,STK3,TEAD1
GO:BP	establishment of spindle orientation	GO:0051294	0.00234425	2.63	44	512	9	PAX6,PLK1,CENPA,NDC80,MAD2L1,NDE1,SPAG5,SPRY1,GPSM2
GO:BP	kidney morphogenesis	GO:0060993	0.00236353	2.62644	100	512	13	WNT7B,HES5,FAT4,SOX9,GPC3,HES1,GLI3,SMO,IRX3,HS3ST3B1,LGR4,SOX8,BCL2
GO:BP	ureteric bud development	GO:0001657	0.00236353	2.62644	100	512	13	FAT4,SOX9,GPC3,HES1,GLI3,FGFR2,SMO,SMAD3,HS3ST3B1,SPRY1,LGR4,SOX8,BCL2
GO:BP	cellular response to ionizing radiation	GO:0071479	0.00238802	2.62196	70	512	11	YAP1,SFRP2,H2AX,TP53,ECT2,RAD51AP1,BRCA2,BARD1,CHEK2,BLM,BRCA1
GO:BP	tube formation	GO:0035148	0.00249234	2.60339	152	512	16	HES5,NOTCH1,SOX9,WNT5A,SFRP2,FZD2,TEAD2,SALL4,RGMA,FGFR2,CELSR1,IRX3,LRP2,TGFB2,SOX8,STK3
GO:BP	phosphate-containing compound metabolic process	GO:0006796	0.00249685	2.60261	2694	512	104	HES5,CCNB2,EPHA4,SOX9,TPX2,PAX6,CDK1,PTPRZ1,PBK,WNT5A,FZD7,FGFR3,FZD10,NEK2,RRM2,SFRP2,PLK1,BUB1,HES1,KIRREL2,NPPC,MELK,CCNB1,STK26,CCNA2,TTK,BUB1B,TYMS,AURKB,AK4,PSRC1,CDCA8,EPHA2,FGFR2,ENPP2,NOTCH2,CENPE,HK2,CCND1,TP53,CKS1B,AASS,EPHB4,SUCLG2,CDKN3,CDCA2,MAPKAPK3,ANGPT1,EMP2,ECT2,FGFR1,RSPO1,ITPKB,TK1,PLPP3,PTPN13,ATP1A2,GPRC5B,NEDD9,SMAD3,NR2F2,LIPG,NUAK2,CLU,LRP4,LAMA1,BORA,PCSK9,WEE1,BARD1,SPRY1,CIT,AXL,TGFB2,CDKN2C,ABHD3,CHEK1,PDE1A,IMPA2,ITGA5,BCL2,IQGAP3,SPRED2,STK3,RASGRP1,PRAG1,ERBB2,TNFRSF10B,TMEM38B,CDK2,RORA,ROR1,YES1,CHEK2,PLA2G3,KIF14,AGPAT2,BLM,HEG1,PRDX6,SLC9A3R1,PLK4,CIB1,PAICS
GO:BP	mesonephric epithelium development	GO:0072163	0.00265328	2.57622	101	512	13	FAT4,SOX9,GPC3,HES1,GLI3,FGFR2,SMO,SMAD3,HS3ST3B1,SPRY1,LGR4,SOX8,BCL2
GO:BP	mesonephric tubule development	GO:0072164	0.00265328	2.57622	101	512	13	FAT4,SOX9,GPC3,HES1,GLI3,FGFR2,SMO,SMAD3,HS3ST3B1,SPRY1,LGR4,SOX8,BCL2
GO:BP	microtubule organizing center organization	GO:0031023	0.00272194	2.56512	153	512	16	CDK1,NEK2,PLK1,KIF11,NDC80,SLC16A1,SGO1,NDE1,PCLAF,BRCA2,CHEK1,CDK2,CEP135,CEP152,PLK4,BRCA1
GO:BP	female meiotic nuclear division	GO:0007143	0.00305976	2.51431	34	512	8	TOP2A,CCNB2,PLK1,NDC80,TTK,NCAPH,FBXO5,TRIP13
GO:BP	muscle tissue development	GO:0060537	0.00325373	2.48762	414	512	28	MEGF10,NOTCH1,SOX9,CDK1,S1PR1,YAP1,WNT5A,FZD7,CENPF,DLL1,MYORG,FGFR2,NOTCH2,COL11A1,YBX3,SMO,IRX3,SMAD3,HDAC9,NR2F2,ID2,LRP2,TGFB2,SOX8,BCL2,ZBTB18,HEG1,DSG2
GO:BP	somite development	GO:0061053	0.00325596	2.48732	87	512	12	NOTCH1,NRARP,LFNG,CRB2,WNT5A,SFRP2,DLL1,TP53,SMO,FRZB,SMAD3,FOXB1
GO:BP	mitotic DNA replication	GO:1902969	0.0033084	2.48038	16	512	6	MCM3,TK1,MCM2,MCM6,BRCA2,CDC45
GO:BP	positive regulation of protein modification process	GO:0031401	0.0035499	2.44978	890	512	46	HES5,UBE2C,EPHA4,SOX9,TPX2,WNT5A,CDC20,FGFR3,FZD10,SFRP2,PLK1,HES1,AURKB,PSRC1,CDCA8,ENPP2,NOTCH2,CENPE,CCND1,TP53,CDCA2,ANGPT1,EMP2,ECT2,FGFR1,RSPO1,PLPP3,GPRC5B,NEDD9,FANCI,CLU,LRP4,BORA,TGFB2,ITGA5,BCL2,IQGAP3,RASGRP1,ERBB2,TNFRSF10B,YES1,CHEK2,TNIP1,KIF14,CIB1,BRCA1
GO:BP	response to decreased oxygen levels	GO:0036293	0.00356823	2.44755	300	512	23	SOX2,ZFP36L1,EPHA4,NOTCH1,NDNF,NPPC,CCNA2,AK4,FGFR2,HK2,TP53,REST,CXCR4,SMAD3,SLC2A1,VCAM1,TGFB2,BCL2,DDIT4,RORA,SLC29A1,NFE2L2,DDAH1
GO:BP	non-canonical Wnt signaling pathway	GO:0035567	0.00367699	2.43451	73	512	11	WNT5A,FZD7,FZD10,SFRP2,GPC3,FZD2,CELSR1,WNT7A,FRZB,ROR1,ANKRD6
GO:BP	molting cycle	GO:0042303	0.00380458	2.41969	121	512	14	SOX21,NOTCH1,SOX9,WNT5A,GLI2,LRIG1,FGFR2,CELSR1,SMO,LRP4,TGFB2,LGR4,BCL2,HDAC1
GO:BP	hair cycle	GO:0042633	0.00380458	2.41969	121	512	14	SOX21,NOTCH1,SOX9,WNT5A,GLI2,LRIG1,FGFR2,CELSR1,SMO,LRP4,TGFB2,LGR4,BCL2,HDAC1
GO:BP	phosphorus metabolic process	GO:0006793	0.00383548	2.41618	2719	512	104	HES5,CCNB2,EPHA4,SOX9,TPX2,PAX6,CDK1,PTPRZ1,PBK,WNT5A,FZD7,FGFR3,FZD10,NEK2,RRM2,SFRP2,PLK1,BUB1,HES1,KIRREL2,NPPC,MELK,CCNB1,STK26,CCNA2,TTK,BUB1B,TYMS,AURKB,AK4,PSRC1,CDCA8,EPHA2,FGFR2,ENPP2,NOTCH2,CENPE,HK2,CCND1,TP53,CKS1B,AASS,EPHB4,SUCLG2,CDKN3,CDCA2,MAPKAPK3,ANGPT1,EMP2,ECT2,FGFR1,RSPO1,ITPKB,TK1,PLPP3,PTPN13,ATP1A2,GPRC5B,NEDD9,SMAD3,NR2F2,LIPG,NUAK2,CLU,LRP4,LAMA1,BORA,PCSK9,WEE1,BARD1,SPRY1,CIT,AXL,TGFB2,CDKN2C,ABHD3,CHEK1,PDE1A,IMPA2,ITGA5,BCL2,IQGAP3,SPRED2,STK3,RASGRP1,PRAG1,ERBB2,TNFRSF10B,TMEM38B,CDK2,RORA,ROR1,YES1,CHEK2,PLA2G3,KIF14,AGPAT2,BLM,HEG1,PRDX6,SLC9A3R1,PLK4,CIB1,PAICS
GO:BP	negative regulation of macromolecule metabolic process	GO:0010605	0.00393789	2.40474	3339	512	122	SOX2,HES5,SOX1,ZFP36L1,SOX3,EPHA4,NOTCH1,NRARP,H1-5,SOX9,PAX6,ITGB8,CDK1,CRB2,YAP1,PBK,WNT5A,HMGB2,GLI2,CDC20,CENPF,NOTCH3,SFRP2,DLL1,PLK1,VIM,TGIF2,ASCL1,FOXM1,GPC3,HES1,KIRREL2,NPPC,TGIF1,PRDM13,ZFP36L2,NFATC4,BUB1B,SALL4,TCF7L2,TYMS,GAS1,AURKB,MAD2L1,H1-2,RMI2,GLI3,EPHA2,FGFR2,NOTCH2,GLIS3,CCND1,TP53,YBX3,AASS,PBXIP1,SMO,ANGPT1,PIF1,REST,IRX3,CCN2,PLPP3,PTPN13,EZR,SMAD3,HDAC9,NR2F2,ZNF217,RREB1,PAWR,E2F1,SPI1,CLU,FBXO5,FLNA,UHRF1,TFDP2,H1-3,TIMELESS,PCSK9,ZNF536,PLAG1,BARD1,SPRY1,ID2,MDFI,AXL,PRDM16,TGFB2,PCNA,LGR4,SERPINH1,SLC2A10,PHF19,CDKN2C,CDT1,SOX8,CHEK1,BCL2L12,ID4,WWC1,MXD3,IQGAP3,SPRED2,BHLHE40,ZBTB16,TCF3,CDK2,ZBTB18,PARPBP,E2F7,PLA2G3,RIDA,HDAC1,BLM,HEG1,CIB1,MYCN,BRCA1,POU3F3,IGF2BP3
GO:BP	sexual reproduction	GO:0019953	0.00408505	2.3888	1067	512	52	TOP2A,CCNB2,NOTCH1,PTTG1,LFNG,SOX9,QKI,CDK1,WNT5A,HMGB2,CDC20,NEK2,PLK1,CKS2,NPPC,CD9,JAM2,SMC4,NDC80,TTK,NECTIN3,NUF2,H2AX,MFGE8,NCAPH,ASPM,ASF1B,YBX3,SGO1,RAD51AP1,KIF18A,ESPL1,NR2F2,FBXO5,BRCA2,KNL1,PTN,AXL,LGR4,NCAPD2,SOX8,BCL2,SGO2,P3H4,FANCD2,ZBTB16,CDK2,PLA2G3,TRIP13,MSH5,CIB1,RPA1
GO:BP	regulation of cell cycle checkpoint	GO:1901976	0.00422273	2.37441	47	512	9	CCNB1,NDC80,AURKB,MAD2L1,CDCA8,BRCA2,BARD1,CHEK2,BRCA1
GO:BP	inhibition of neuroepithelial cell differentiation	GO:0002085	0.0042739	2.36918	5	512	4	NOTCH1,DLL1,HES1,JAG1
GO:BP	cell-substrate adhesion	GO:0031589	0.00433031	2.36348	349	512	25	NOTCH1,NDNF,ITGB8,FZD7,TTYH1,PDPN,ANGPT1,EMP2,CCN2,NEDD9,SMAD3,RREB1,VCAM1,ITGB5,FLNA,JAG1,AXL,ITGA5,DOCK1,BCL2,ANTXR1,STON1,KIF14,TRIP6,CIB1
GO:BP	regulation of BMP signaling pathway	GO:0030510	0.00463163	2.33427	106	512	13	HES5,NOTCH1,CRB2,WNT5A,SFRP2,GPC3,HES1,RGMA,NOTCH2,HTRA1,FSTL1,LRP2,SCUBE3
GO:BP	lens development in camera-type eye	GO:0002088	0.00470624	2.32733	90	512	12	WNT7B,SOX1,PAX6,WNT5A,VIM,NECTIN3,EPHA2,WNT7A,SMAD3,SPRY1,SPRED2,FAT1
GO:BP	epithelial tube formation	GO:0072175	0.00473904	2.32431	141	512	15	HES5,SOX9,WNT5A,SFRP2,FZD2,TEAD2,SALL4,RGMA,FGFR2,CELSR1,IRX3,LRP2,TGFB2,SOX8,STK3
GO:BP	CENP-A containing chromatin assembly	GO:0034080	0.00479939	2.31881	10	512	5	CENPA,HJURP,CENPN,CENPI,CENPW
GO:BP	chromatin remodeling at centromere	GO:0031055	0.00479939	2.31881	10	512	5	CENPA,HJURP,CENPN,CENPI,CENPW
GO:BP	response to oxygen levels	GO:0070482	0.00507939	2.29419	329	512	24	SOX2,ZFP36L1,EPHA4,NOTCH1,NDNF,NPPC,CCNA2,AK4,PDPN,FGFR2,HK2,TP53,REST,CXCR4,SMAD3,SLC2A1,VCAM1,TGFB2,BCL2,DDIT4,RORA,SLC29A1,NFE2L2,DDAH1
GO:BP	response to hypoxia	GO:0001666	0.00508846	2.29341	284	512	22	ZFP36L1,EPHA4,NOTCH1,NDNF,NPPC,CCNA2,AK4,FGFR2,HK2,TP53,REST,CXCR4,SMAD3,SLC2A1,VCAM1,TGFB2,BCL2,DDIT4,RORA,SLC29A1,NFE2L2,DDAH1
GO:BP	positive regulation of Wnt signaling pathway	GO:0030177	0.00518207	2.2855	142	512	15	NRARP,WLS,YAP1,WNT5A,SFRP2,GPC3,FGFR2,ASPM,PBXIP1,RSPO1,GPRC5B,SMAD3,LGR4,ANKRD6,DEPDC1B
GO:BP	DNA repair	GO:0006281	0.00530781	2.27508	602	512	35	PTTG1,CDK1,HMGB2,FOXM1,H2AX,RMI2,TICRR,TP53,PCLAF,MCM3,PIF1,RAD51AP1,MCM2,FANCI,MCM6,UHRF1,BRCA2,PARP4,TIMELESS,BARD1,CDC45,PCNA,CHEK1,FANCD2,CDK2,DTL,PARPBP,CHEK2,TRIP13,MSH5,BLM,CDCA5,CIB1,RPA1,BRCA1
GO:BP	hindbrain development	GO:0030902	0.00536517	2.27042	161	512	16	PTF1A,WLS,PAX6,GSX2,GLI2,DLL1,ASCL1,HES1,TP53,SMO,WNT7A,FLNA,OTX1,BCL2,RORA,KIF14
GO:BP	myeloid cell differentiation	GO:0030099	0.00567271	2.24621	426	512	28	ZFP36L1,ITGB8,HMGB2,DLL1,GPC3,H4C8,EPHA2,NOTCH2,ITPKB,NEDD9,H4C2,SPI1,FLNA,JAG1,SLC1A5,GLO1,H4C12,ID2,H4C4,H4C9,H4C15,DNASE2,H4C3,ZBTB16,PLA2G3,LRRC17,B2M,CIB1
GO:BP	cochlea development	GO:0090102	0.00609706	2.21488	49	512	9	EPHA4,SOX9,WNT5A,GLI2,HES1,CCNA2,FZD2,FRZB,MCM2
GO:BP	epithelial cell differentiation involved in kidney development	GO:0035850	0.00609706	2.21488	49	512	9	NOTCH1,FAT4,YAP1,NOTCH2,LAMB2,SMO,JAG1,MYO1E,PROM1
GO:BP	DNA replication initiation	GO:0006270	0.00610146	2.21457	37	512	8	TICRR,MCM3,MCM2,MCM6,CDC45,CDT1,ORC6,CDK2
GO:BP	establishment of mitotic spindle orientation	GO:0000132	0.00610146	2.21457	37	512	8	PAX6,PLK1,CENPA,NDC80,MAD2L1,NDE1,SPRY1,GPSM2
GO:BP	Notch signaling pathway	GO:0007219	0.00612025	2.21323	182	512	17	HES5,NOTCH1,NRARP,FAT4,LFNG,SOX9,GSX2,YAP1,NOTCH3,DLL1,ASCL1,HES1,NOTCH2,NOTCH2NLA,JAG1,TGFB2,PRAG1
GO:BP	positive regulation of kinase activity	GO:0033674	0.00620881	2.20699	428	512	28	EPHA4,TPX2,WNT5A,FGFR3,FZD10,PSRC1,EPHA2,FGFR2,NOTCH2,CENPE,CCND1,EPHB4,ANGPT1,EMP2,ECT2,FGFR1,GPRC5B,NEDD9,CLU,BORA,AXL,TGFB2,RASGRP1,ERBB2,TNFRSF10B,ROR1,KIF14,CIB1
GO:BP	regulation of neuron apoptotic process	GO:0043523	0.00631006	2.19997	223	512	19	NDNF,PTPRZ1,ASCL1,NPPC,NFATC4,MYBL2,CCND1,TP53,ANGPT1,UNC5B,CLU,PCSK9,TOX3,AXL,TGFB2,BCL2,FOXB1,PLA2G3,KIF14
GO:BP	negative regulation of cellular metabolic process	GO:0031324	0.00656218	2.18295	3233	512	118	SOX2,HES5,SOX1,ZFP36L1,SOX3,EPHA4,NOTCH1,NRARP,H1-5,SOX9,PAX6,ITGB8,CDK1,YAP1,PBK,WNT5A,HMGB2,GLI2,CENPF,NOTCH3,SFRP2,DLL1,PLK1,VIM,TGIF2,ASCL1,FOXM1,HES1,KIRREL2,NPPC,TGIF1,PRDM13,ZFP36L2,NFATC4,SALL4,TCF7L2,TYMS,GAS1,AURKB,H1-2,RMI2,GLI3,EPHA2,FGFR2,NOTCH2,GLIS3,HK2,CCND1,TP53,YBX3,AASS,PBXIP1,SMO,ANGPT1,PIF1,REST,IRX3,CCN2,PLPP3,PTPN13,EZR,SMAD3,HDAC9,NR2F2,ZNF217,RREB1,PAWR,E2F1,SPI1,FBXO5,FLNA,UHRF1,TFDP2,H1-3,TIMELESS,ZNF536,PLAG1,BARD1,SPRY1,ID2,MDFI,AXL,PRDM16,TGFB2,PCNA,LGR4,SLC2A10,PHF19,CDKN2C,CDT1,SOX8,CHEK1,BCL2L12,ID4,WWC1,BCL2,DDIT4,MXD3,IQGAP3,SPRED2,BHLHE40,ZBTB16,TCF3,CDK2,ZBTB18,PARPBP,E2F7,PLA2G3,RIDA,HDAC1,BLM,HEG1,CIB1,ERLIN1,MYCN,BRCA1,POU3F3,IGF2BP3
GO:BP	regulation of DNA metabolic process	GO:0051052	0.00692644	2.15949	531	512	32	H1-5,CDK1,GLI2,NEK2,FOXM1,NPPC,CCNA2,H2AX,AURKB,H1-2,RMI2,TICRR,TP53,MCM3,PIF1,RAD51AP1,MCM2,MCM6,FBXO5,H1-3,PARP4,TIMELESS,BARD1,PCNA,CDT1,CHEK1,CDK2,PARPBP,E2F7,BLM,DBF4,BRCA1
GO:BP	regulation of immune system process	GO:0002682	0.00720864	2.14215	1482	512	65	ZFP36L1,NRARP,SOX9,WNT5A,HMGB2,GLI2,DLL1,ILDR2,HES1,CD9,JAM2,ZFP36L2,LITAF,MASP1,H4C8,AURKB,GLI3,NOTCH2,MAPKAPK3,ANGPT1,CD99,TACR1,ITPKB,EZR,GPRC5B,NEDD9,SMAD3,H4C2,HLA-E,PAWR,CMTM3,SPI1,VCAM1,CLU,EFNB1,JAG1,PTN,H4C12,NINJ1,ID2,H4C4,AXL,H4C9,H4C15,TGFB2,LGR4,DNASE2,BCL2,RASGRP1,ERBB2,MSN,TRIM5,FANCD2,H4C3,ZBTB16,TCF3,RORA,CTSC,YES1,PLA2G3,TNIP1,LRRC17,B2M,CIB1,NFE2L2
GO:BP	digestive tract morphogenesis	GO:0048546	0.00727642	2.13808	50	512	9	NOTCH1,WNT5A,GLI2,SFRP2,GLI3,FGFR2,SMAD3,ID2,BCL2
GO:BP	spinal cord dorsal/ventral patterning	GO:0021513	0.00735732	2.13328	18	512	6	SOX1,RFX4,GLI2,ASCL1,GLI3,SMO
GO:BP	cellular response to chemical stimulus	GO:0070887	0.00747297	2.12651	2691	512	102	WNT7B,SOX1,ZFP36L1,EPHA4,NOTCH1,NDNF,SOX9,PAX6,H2BC11,CDK1,S1PR1,YAP1,WNT5A,HMGB2,GLI2,MGST1,FZD7,FZD10,VIM,ADGRV1,HES1,NPPC,ZFP36L2,NFATC4,LITAF,CCNA2,TEAD2,TPBG,MYBL2,AK4,EPHA2,CMBL,FGFR2,SLC1A3,SLC16A1,HK2,CCND1,TP53,YBX3,SMO,ANGPT1,ECT2,FGFR1,KIF18A,REST,ITPKB,LMO3,PTPN13,ATP1A2,EZR,GPX8,NEDD9,CXCR4,HDAC9,MCM2,PAWR,E2F1,GDF15,SLC2A1,SPI1,VCAM1,FLNA,TIMELESS,PTN,PCSK9,NINJ1,AXL,TGFB2,SYT2,PCNA,ACKR3,CHEK1,GSN,BCL2,DDIT4,IQGAP3,MSN,TRIM5,FANCD2,IFITM3,TMEM38B,CDK2,RORA,YES1,RAB31,CHEK2,TNIP1,HDAC1,AGPAT2,TJP1,MLC1,BLM,PRDX6,SLC9A3R1,SLC29A1,B2M,CIB1,CPNE2,PRCP,NFE2L2,DDAH1,BRCA1
GO:BP	embryonic epithelial tube formation	GO:0001838	0.00748202	2.12598	128	512	14	HES5,SOX9,WNT5A,SFRP2,FZD2,TEAD2,SALL4,RGMA,CELSR1,IRX3,LRP2,TGFB2,SOX8,STK3
GO:BP	positive regulation of neuron differentiation	GO:0045666	0.00751312	2.12418	94	512	12	PAX6,GLI2,TGIF2,ASCL1,ECT2,FGFR1,REST,IRX3,GPRC5B,TCF4,TCF12,TCF3
GO:BP	sex differentiation	GO:0007548	0.00801631	2.09603	292	512	22	NOTCH1,LFNG,SOX9,WNT5A,HMGB2,SFRP2,NPPC,IRX5,ASPM,YBX3,WNT7A,KIF18A,NR2F2,FLNA,BRCA2,CENPI,AXL,LRP2,TGFB2,LGR4,SOX8,BCL2
GO:BP	meiosis I	GO:0007127	0.00820865	2.08573	129	512	14	TOP2A,CCNB2,PTTG1,PLK1,CKS2,NDC80,RAD51AP1,ESPL1,FBXO5,BRCA2,P3H4,FANCD2,TRIP13,MSH5
GO:BP	somatic stem cell division	GO:0048103	0.00862238	2.06437	11	512	5	NOTCH1,FZD7,ZFP36L2,WNT7A,TGFB2
GO:BP	metanephric tubule morphogenesis	GO:0072173	0.00862238	2.06437	11	512	5	HES5,SOX9,HES1,LGR4,SOX8
GO:BP	megakaryocyte differentiation	GO:0030219	0.00910267	2.04083	65	512	10	HMGB2,H4C8,H4C2,FLNA,H4C12,H4C4,H4C9,H4C15,H4C3,CIB1
GO:BP	positive regulation of neural precursor cell proliferation	GO:2000179	0.00910267	2.04083	65	512	10	NOTCH1,PAX6,GLI2,ASCL1,GLI3,ASPM,SMO,FLNA,LRP2,ID4
GO:BP	diencephalon development	GO:0021536	0.0092862	2.03216	80	512	11	SOX2,SOX3,NDNF,PAX6,WNT5A,GLI2,HES1,PRDM13,SMO,OTX1,FOXB1
GO:BP	mammary gland epithelial cell proliferation	GO:0033598	0.00929904	2.03156	28	512	7	WNT5A,EPHA2,CCND1,RREB1,BRCA2,ID2,IQGAP3
GO:BP	G1/S transition of mitotic cell cycle	GO:0000082	0.00933014	2.03011	229	512	19	RRM2,GTSE1,CCND1,TP53,CDKN3,E2F1,WEE1,ID2,CDKN2C,ID4,BCL2,IQGAP3,RPS27L,TCF3,CDK2,E2F7,CHEK2,KIF14,DBF4
GO:BP	positive regulation of epithelial cell migration	GO:0010634	0.00947252	2.02353	149	512	15	SOX9,WNT5A,ENPP2,ANGPT1,TACR1,FGFR1,WNT7A,PLPP3,HDAC9,RREB1,TGFB2,DOCK1,SPARC,CIB1,NFE2L2
GO:BP	regulation of cell cycle G1/S phase transition	GO:1902806	0.00952772	2.02101	188	512	17	SOX2,RRM2,GTSE1,CCND1,TP53,E2F1,WEE1,FAM83D,ID2,CDKN2C,BCL2,RPS27L,TCF3,CDK2,E2F7,CHEK2,KIF14
GO:BP	positive regulation of cell cycle phase transition	GO:1901989	0.00957128	2.01903	113	512	13	UBE2C,CDK1,CDC20,RRM2,DLGAP5,CCNB1,CCND1,ESPL1,FBXO5,FAM83D,DTL,CHEK2,CDCA5
GO:BP	skin epidermis development	GO:0098773	0.00985295	2.00643	131	512	14	SOX21,NOTCH1,SOX9,WNT5A,GLI2,DLL1,FGFR2,CELSR1,SMO,LRP4,TGFB2,LGR4,BCL2,HDAC1
GO:BP	limb morphogenesis	GO:0035108	0.0102934	1.98744	150	512	15	NOTCH1,SOX9,WNT5A,GLI2,SFRP2,GPC3,SALL4,GLI3,FGFR2,NOTCH2,WNT7A,LRP4,TGFB2,ZBTB16,HDAC1
GO:BP	appendage morphogenesis	GO:0035107	0.0102934	1.98744	150	512	15	NOTCH1,SOX9,WNT5A,GLI2,SFRP2,GPC3,SALL4,GLI3,FGFR2,NOTCH2,WNT7A,LRP4,TGFB2,ZBTB16,HDAC1
GO:BP	regulation of attachment of spindle microtubules to kinetochore	GO:0051988	0.0105321	1.97749	19	512	6	NEK2,CCNB1,AURKB,CDCA8,ECT2,SPAG5
GO:BP	positive regulation of mitotic sister chromatid separation	GO:1901970	0.0105321	1.97749	19	512	6	UBE2C,CDC20,DLGAP5,AURKB,CDCA8,ESPL1
GO:BP	extracellular matrix organization	GO:0030198	0.0106039	1.97453	320	512	23	NOTCH1,NDNF,SOX9,SFRP2,FKBP10,COL4A5,PDPN,COL11A1,LAMB2,PBXIP1,SMAD3,P4HA1,LAMA1,COL9A1,TGFB2,SERPINH1,SLC2A10,MYO1E,ANTXR1,P3H4,TMEM38B,SMOC1,ADAMTS6
GO:BP	regulation of animal organ morphogenesis	GO:2000027	0.0107801	1.96738	132	512	14	SOX9,WNT5A,FZD7,SFRP2,GPC3,FZD2,CELSR1,SMO,WNT7A,SPRY1,LGR4,SOX8,ROR1,ANKRD6
GO:BP	negative regulation of cell development	GO:0010721	0.0108476	1.96467	275	512	21	HES5,NOTCH1,NRARP,PAX6,WNT5A,HES1,NPPC,NFATC4,RGMA,GLI3,TP53,WNT7A,REST,FRZB,LRP4,PTN,ID2,ID4,ERBB2,LRRC17,B2M
GO:BP	extracellular structure organization	GO:0043062	0.0111679	1.95203	321	512	23	NOTCH1,NDNF,SOX9,SFRP2,FKBP10,COL4A5,PDPN,COL11A1,LAMB2,PBXIP1,SMAD3,P4HA1,LAMA1,COL9A1,TGFB2,SERPINH1,SLC2A10,MYO1E,ANTXR1,P3H4,TMEM38B,SMOC1,ADAMTS6
GO:BP	Wnt signaling pathway, planar cell polarity pathway	GO:0060071	0.0120626	1.91856	53	512	9	WNT5A,FZD7,SFRP2,GPC3,FZD2,CELSR1,WNT7A,ROR1,ANKRD6
GO:BP	somatic stem cell population maintenance	GO:0035019	0.0120729	1.91819	67	512	10	SOX2,SOX9,YAP1,HES1,ZFP36L2,SALL4,SMO,WNT7A,REST,SPI1
GO:BP	external encapsulating structure organization	GO:0045229	0.0123787	1.90733	323	512	23	NOTCH1,NDNF,SOX9,SFRP2,FKBP10,COL4A5,PDPN,COL11A1,LAMB2,PBXIP1,SMAD3,P4HA1,LAMA1,COL9A1,TGFB2,SERPINH1,SLC2A10,MYO1E,ANTXR1,P3H4,TMEM38B,SMOC1,ADAMTS6
GO:BP	cellular nitrogen compound biosynthetic process	GO:0044271	0.0124392	1.90521	4860	512	162	SOX21,SOX2,HES5,SOX1,ZFP36L1,SOX3,PTF1A,TOP2A,EPHA4,NOTCH1,NRARP,PAX3,H1-5,TCF7L1,SOX9,PAX6,QKI,GSX2,CDK1,S1PR1,RFX4,YAP1,WNT5A,HMGB2,GLI2,FZD7,CENPF,NEK2,RRM2,NOTCH3,SFRP2,DLL1,PLK1,VIM,TGIF2,ASCL1,FOXM1,HES1,CKS2,NPPC,TGIF1,PRDM13,ZFP36L2,NFATC4,LITAF,CCNA2,FZD2,TEAD2,SALL4,TCF7L2,TYMS,AURKB,RGMA,MYBL2,AK4,H1-2,PSRC1,GLI3,IRX5,FGFR2,NOTCH2,ZIC5,GLIS3,HES4,CCND1,TP53,CKS1B,YBX3,AASS,PBXIP1,SMO,SAT1,PCLAF,WNT7A,PIF1,REST,IRX3,CCN2,TK1,PLPP3,LMO3,EZR,NEUROG2,SMAD3,HDAC9,NR2F2,ZNF217,RREB1,PAWR,E2F1,SPI1,CLU,FLNA,UHRF1,TFDP2,BRCA2,OTX1,H1-3,PARP4,JAG1,ATAD2,GLO1,TCF4,PSAT1,TIMELESS,TOX3,ZNF536,RPL22L1,PLAG1,ID2,MDFI,TEAD3,PRDM16,TGFB2,PCNA,LGR4,RTKN2,PHF19,SOX8,CHEK1,BCL2L12,ID4,WWC1,MXD3,TCF12,BHLHE40,SH3BGRL,STK3,ERBB2,TRIM5,FANCD2,RPS27L,ZBTB16,TCF3,CDK2,ZBTB18,RORA,E2F5,TEAD1,DTL,ROR1,FOXB1,ZIC4,YES1,E2F7,CHEK2,RIDA,TNIP1,HDAC1,TRIP13,MTAP,BLM,SLC6A9,CIB1,PAICS,NFE2L2,DDAH1,RPA1,MYCN,BRCA1,POU3F3,IGF2BP3
GO:BP	plasma membrane bounded cell projection morphogenesis	GO:0120039	0.0126236	1.89882	653	512	36	WNT7B,EPHA4,NOTCH1,BOC,PAX6,PTPRZ1,WNT5A,GLI2,NOTCH3,NFATC4,TPBG,RGMA,GLI3,PDPN,FGFR2,ENPP2,NOTCH2,SDC2,LAMB2,EFNA4,SMO,WNT7A,UNC5B,CXCR4,RREB1,EFNB1,PLEKHG4B,LRP4,PTN,WEE1,LRP2,SYT2,BCL2,ERBB2,PREX2,FOXB1
GO:BP	integrin-mediated signaling pathway	GO:0007229	0.012837	1.89154	116	512	13	ITGB8,LAMB2,EMP2,CCN2,PLPP3,NEDD9,ITGB5,FLNA,LAMA1,PTN,SLC2A10,ITGA5,DOCK1
GO:BP	regulation of epithelial to mesenchymal transition	GO:0010717	0.0130267	1.88517	99	512	12	EPHA4,NOTCH1,CRB2,SFRP2,TCF7L2,PDPN,EMP2,SMAD3,JAG1,SPRY1,TGFB2,SPRED2
GO:BP	negative regulation of metabolic process	GO:0009892	0.0134888	1.87003	3563	512	126	SOX2,HES5,SOX1,ZFP36L1,SOX3,EPHA4,NOTCH1,NRARP,H1-5,SOX9,PAX6,ITGB8,CDK1,CRB2,YAP1,PBK,WNT5A,HMGB2,GLI2,CDC20,CENPF,NOTCH3,SFRP2,DLL1,PLK1,VIM,TGIF2,ASCL1,FOXM1,GPC3,HES1,KIRREL2,NPPC,TGIF1,PRDM13,ZFP36L2,NFATC4,BUB1B,SALL4,TCF7L2,TYMS,GAS1,AURKB,MAD2L1,H1-2,RMI2,GLI3,EPHA2,FGFR2,NOTCH2,GLIS3,HK2,CCND1,TP53,YBX3,AASS,PBXIP1,SMO,ANGPT1,PIF1,REST,IRX3,CCN2,PLPP3,PTPN13,EZR,SMAD3,HDAC9,NR2F2,ZNF217,RREB1,PAWR,E2F1,SPI1,CLU,FBXO5,FLNA,UHRF1,TFDP2,H1-3,TIMELESS,PCSK9,ZNF536,PLAG1,BARD1,SPRY1,ID2,MDFI,AXL,PRDM16,TGFB2,PCNA,LGR4,SERPINH1,SLC2A10,PHF19,CDKN2C,CDT1,SOX8,CHEK1,BCL2L12,ID4,WWC1,BCL2,DDIT4,MXD3,IQGAP3,SPRED2,BHLHE40,ZBTB16,TCF3,CDK2,ZBTB18,PARPBP,E2F7,PLA2G3,RIDA,HDAC1,BLM,HEG1,CIB1,ERLIN1,MYCN,BRCA1,POU3F3,IGF2BP3
GO:BP	meiosis I cell cycle process	GO:0061982	0.0140441	1.85251	135	512	14	TOP2A,CCNB2,PTTG1,PLK1,CKS2,NDC80,RAD51AP1,ESPL1,FBXO5,BRCA2,P3H4,FANCD2,TRIP13,MSH5
GO:BP	negative regulation of nervous system development	GO:0051961	0.014249	1.84621	154	512	15	HES5,NOTCH1,PAX6,WNT5A,HES1,NFATC4,RGMA,TP53,WNT7A,REST,PTPN13,LRP4,PTN,ID4,B2M
GO:BP	pallium development	GO:0021543	0.0145547	1.837	194	512	17	FAT4,PAX6,TACC3,ASCL1,H2AX,GLI3,ASPM,NOTCH2NLA,ARHGAP11B,SMO,NDE1,SLC2A1,FLNA,ID4,HDAC1,KIF14,POU3F3
GO:BP	spinal cord patterning	GO:0021511	0.0147368	1.8316	20	512	6	SOX1,RFX4,GLI2,ASCL1,GLI3,SMO
GO:BP	cell projection morphogenesis	GO:0048858	0.0149501	1.82536	658	512	36	WNT7B,EPHA4,NOTCH1,BOC,PAX6,PTPRZ1,WNT5A,GLI2,NOTCH3,NFATC4,TPBG,RGMA,GLI3,PDPN,FGFR2,ENPP2,NOTCH2,SDC2,LAMB2,EFNA4,SMO,WNT7A,UNC5B,CXCR4,RREB1,EFNB1,PLEKHG4B,LRP4,PTN,WEE1,LRP2,SYT2,BCL2,ERBB2,PREX2,FOXB1
GO:BP	negative regulation of epithelial cell proliferation	GO:0050680	0.0153123	1.81496	136	512	14	SOX2,NOTCH1,SOX9,PAX6,WNT5A,SFRP2,GPC3,FGFR2,NR2F2,BRCA2,TGFB2,SPARC,STK3,B2M
GO:BP	somitogenesis	GO:0001756	0.0158483	1.80002	69	512	10	NOTCH1,NRARP,LFNG,CRB2,WNT5A,SFRP2,DLL1,TP53,SMAD3,FOXB1
GO:BP	ureteric bud morphogenesis	GO:0060675	0.0158483	1.80002	69	512	10	FAT4,SOX9,GPC3,HES1,GLI3,SMO,HS3ST3B1,LGR4,SOX8,BCL2
GO:BP	regulation of protein kinase activity	GO:0045859	0.0159991	1.79591	606	512	34	CCNB2,EPHA4,TPX2,WNT5A,FZD10,SFRP2,PLK1,CCNB1,CCNA2,PSRC1,NOTCH2,CENPE,CCND1,CDKN3,ANGPT1,EMP2,ECT2,FGFR1,GPRC5B,NEDD9,NR2F2,CLU,BORA,SPRY1,TGFB2,CDKN2C,RASGRP1,ERBB2,TNFRSF10B,KIF14,BLM,HEG1,SLC9A3R1,CIB1
GO:BP	regulation of macromolecule biosynthetic process	GO:0010556	0.0167462	1.77608	5631	512	182	SOX21,SOX2,HES5,SOX1,ZFP36L1,SOX3,H3C2,PTF1A,TOP2A,H3C8,EPHA4,NOTCH1,NRARP,PAX3,H1-5,TCF7L1,SOX9,PAX6,ITGB8,QKI,GSX2,H3C7,H3C10,CDK1,S1PR1,RFX4,YAP1,WNT5A,HMGB2,GLI2,H3C4,FZD7,CENPF,NEK2,NOTCH3,SFRP2,DLL1,PLK1,VIM,ILDR2,TGIF2,ASCL1,FOXM1,HES1,CKS2,NPPC,TGIF1,PRDM13,ZFP36L2,NFATC4,LITAF,CCNA2,FZD2,TEAD2,SALL4,TCF7L2,TYMS,GAS1,AURKB,RGMA,MYBL2,H1-2,PSRC1,GLI3,IRX5,EPHA2,H3C6,FGFR2,NOTCH2,ZIC5,GLIS3,HES4,CCND1,TP53,CKS1B,YBX3,AASS,PBXIP1,SMO,ANGPT1,PHGDH,WNT7A,PIF1,REST,IRX3,CCN2,H3C12,PLPP3,LMO3,PTPN13,EZR,GPRC5B,LTBP1,NEUROG2,SMAD3,HDAC9,NR2F2,ZNF217,HLA-E,RREB1,PAWR,E2F1,SPI1,CLU,FLNA,UHRF1,TFDP2,BRCA2,OTX1,H1-3,PARP4,F11R,JAG1,ATAD2,GLO1,TCF4,TIMELESS,TOX3,ZNF536,PLAG1,ID2,MDFI,AXL,TEAD3,PRDM16,H3C1,TGFB2,PCNA,LGR4,RTKN2,SLC2A10,PHF19,SOX8,CHEK1,BCL2L12,ID4,GSN,WWC1,BCL2,MXD3,TCF12,IQGAP3,BHLHE40,SH3BGRL,STK3,RASGRP1,ERBB2,MSN,TRIM5,FANCD2,RPS27L,ZBTB16,TCF3,CDK2,ZBTB18,RORA,E2F5,TEAD1,ROR1,MBNL2,FOXB1,ZIC4,YES1,E2F7,CHEK2,PLA2G3,RIDA,G3BP1,TNIP1,HDAC1,AGPAT2,BLM,HEG1,PRDX6,SLC6A9,B2M,CIB1,NFE2L2,MYCN,BRCA1,POU3F3,IGF2BP3
GO:BP	organelle assembly	GO:0070925	0.0167995	1.7747	973	512	47	CCNB2,NOTCH1,TPX2,RFX4,YAP1,KIF23,CDC20,CENPF,NEK2,DLGAP5,KIFC1,PLK1,CENPA,KIF11,NDC80,PRC1,AURKB,MYBL2,CDCA8,ASPM,CENPE,KIF4A,HYDIN,EZR,SPAG5,CENPH,ANLN,FBXO5,FLNA,EFNB1,KNL1,KIF4B,CENPK,GPSM2,GSN,CENPW,KIF15,MSN,RPS27L,CDK2,CEP135,CEP152,CHEK2,PLA2G3,G3BP1,PLK4,BRCA1
GO:BP	positive regulation of mitotic cell cycle	GO:0045931	0.0170511	1.76825	119	512	13	UBE2C,CDK1,CDC20,RRM2,DLGAP5,HES1,CCNB1,CCND1,ESPL1,FBXO5,BRCA2,DTL,CDCA5
GO:BP	stem cell proliferation	GO:0072089	0.0170511	1.76825	119	512	13	WNT7B,ZFP36L1,NOTCH1,SOX9,YAP1,WNT5A,HMGB2,GLI2,SFRP2,GLI3,TP53,BRCA2,CDKN2C
GO:BP	segmentation	GO:0035282	0.0178223	1.74904	102	512	12	HES5,NOTCH1,NRARP,LFNG,CRB2,WNT5A,SFRP2,DLL1,TP53,IRX3,SMAD3,FOXB1
GO:BP	spinal cord development	GO:0021510	0.0178223	1.74904	102	512	12	SOX1,NOTCH1,PAX6,GSX2,RFX4,GLI2,DLL1,ASCL1,GLI3,SMO,PHGDH,FOXB1
GO:BP	mesonephric tubule morphogenesis	GO:0072171	0.0180917	1.74252	70	512	10	FAT4,SOX9,GPC3,HES1,GLI3,SMO,HS3ST3B1,LGR4,SOX8,BCL2
GO:BP	ventricular cardiac muscle tissue development	GO:0003229	0.0193277	1.71382	56	512	9	NOTCH1,FGFR2,COL11A1,IRX3,ID2,LRP2,TGFB2,HEG1,DSG2
GO:BP	metanephros morphogenesis	GO:0003338	0.0193842	1.71255	31	512	7	WNT7B,HES5,SOX9,HES1,SMO,LGR4,SOX8
GO:BP	regulation of cellular biosynthetic process	GO:0031326	0.0193849	1.71254	5757	512	185	SOX21,SOX2,HES5,SOX1,ZFP36L1,SOX3,H3C2,PTF1A,TOP2A,H3C8,EPHA4,NOTCH1,NRARP,PAX3,H1-5,TCF7L1,SOX9,PAX6,ITGB8,QKI,GSX2,H3C7,H3C10,CDK1,S1PR1,RFX4,YAP1,WNT5A,HMGB2,GLI2,H3C4,FZD7,CENPF,NEK2,NOTCH3,SFRP2,DLL1,PLK1,VIM,ILDR2,TGIF2,ASCL1,FOXM1,HES1,CKS2,NPPC,TGIF1,PRDM13,ZFP36L2,NFATC4,LITAF,CCNA2,FZD2,TEAD2,SALL4,TCF7L2,TYMS,GAS1,AURKB,RGMA,MYBL2,H1-2,PSRC1,GLI3,IRX5,EPHA2,H3C6,FGFR2,NOTCH2,ZIC5,GLIS3,HES4,CCND1,TP53,CKS1B,YBX3,AASS,SLC45A3,PBXIP1,SMO,ANGPT1,PHGDH,WNT7A,PIF1,REST,IRX3,CCN2,H3C12,PLPP3,LMO3,PTPN13,EZR,GPRC5B,LTBP1,NEUROG2,SMAD3,HDAC9,NR2F2,ZNF217,HLA-E,RREB1,PAWR,E2F1,SPI1,CLU,FLNA,UHRF1,TFDP2,BRCA2,OTX1,H1-3,PARP4,F11R,JAG1,ATAD2,GLO1,TCF4,TIMELESS,TOX3,ZNF536,PLAG1,ID2,MDFI,AXL,TEAD3,PRDM16,H3C1,TGFB2,PCNA,LGR4,RTKN2,SLC2A10,PHF19,SOX8,CHEK1,BCL2L12,ID4,GSN,WWC1,BCL2,MXD3,TCF12,IQGAP3,BHLHE40,SH3BGRL,STK3,RASGRP1,ERBB2,MSN,TRIM5,FANCD2,RPS27L,ZBTB16,TCF3,CDK2,ZBTB18,RORA,E2F5,TEAD1,ROR1,MBNL2,FOXB1,ZIC4,YES1,E2F7,CHEK2,PLA2G3,RIDA,G3BP1,TNIP1,HDAC1,AGPAT2,BLM,HEG1,PRDX6,SLC6A9,B2M,CIB1,NFE2L2,DDAH1,ERLIN1,MYCN,BRCA1,POU3F3,IGF2BP3
GO:BP	double-strand break repair	GO:0006302	0.0198767	1.70166	309	512	22	HMGB2,FOXM1,H2AX,RMI2,TP53,MCM3,RAD51AP1,MCM2,MCM6,BRCA2,TIMELESS,CDC45,CHEK1,FANCD2,PARPBP,CHEK2,TRIP13,BLM,CDCA5,CIB1,RPA1,BRCA1
GO:BP	positive regulation of glial cell differentiation	GO:0045687	0.020156	1.6956	43	512	8	NOTCH1,GSX2,PTPRZ1,HES1,CXCR4,PTN,ID2,HDAC1
GO:BP	positive regulation of molecular function	GO:0044093	0.0210466	1.67682	1500	512	64	UBE2C,EPHA4,LFNG,TPX2,PAX6,S1PR1,WNT5A,HMGB2,CDC20,FGFR3,FZD10,NEK2,SFRP2,PLK1,HES1,FZD2,TCF7L2,AURKB,RGMA,PSRC1,EPHA2,FGFR2,NOTCH2,CENPE,CCND1,EPHB4,SMO,ANGPT1,EMP2,RGS16,ECT2,FGFR1,REST,PLPP3,GPRC5B,NEUROG2,NEDD9,SMAD3,CLU,UHRF1,BORA,AXL,TGFB2,PCNA,RTKN2,CDT1,GSN,BCL2,ANTXR1,STK3,RASGRP1,ERBB2,PREX2,TRIM5,TNFRSF10B,RPS27L,TCF3,ROR1,DOCK6,HDAC1,KIF14,B2M,CIB1,RHOC
GO:BP	transport across blood-brain barrier	GO:0150104	0.0212927	1.67177	87	512	11	SLC1A3,SLC16A1,ATP1A2,SLC2A1,SLC7A3,SLC1A5,LRP2,SLC2A10,SLC9A3R1,SLC6A9,SLC29A1
GO:BP	vascular transport	GO:0010232	0.0212927	1.67177	87	512	11	SLC1A3,SLC16A1,ATP1A2,SLC2A1,SLC7A3,SLC1A5,LRP2,SLC2A10,SLC9A3R1,SLC6A9,SLC29A1
GO:BP	regulation of establishment of planar polarity	GO:0090175	0.0224615	1.64856	57	512	9	WNT5A,FZD7,SFRP2,GPC3,FZD2,CELSR1,WNT7A,ROR1,ANKRD6
GO:BP	circulatory system process	GO:0003013	0.0225458	1.64693	589	512	33	YAP1,FGFBP3,DLL1,NPPC,SLC1A3,SLC16A1,ANGPT1,EMP2,TACR1,IRX3,ATP1A2,CXCR4,SMAD3,NR2F2,SLC2A1,FLNA,SLC7A3,SLC1A5,ID2,LRP2,TGFB2,SLC2A10,GSN,TMEM38B,YES1,TJP1,HEG1,SLC9A3R1,SLC6A9,SLC29A1,DSG2,PRCP,DDAH1
GO:BP	T cell differentiation in thymus	GO:0033077	0.0238077	1.62328	88	512	11	ZFP36L1,GLI2,FZD7,ZFP36L2,GLI3,TP53,ITPKB,BCL2,RASGRP1,ERBB2,B2M
GO:BP	stem cell division	GO:0017145	0.0242937	1.61451	32	512	7	NOTCH1,FZD7,SFRP2,ZFP36L2,WNT7A,TGFB2,ZBTB16
GO:BP	embryonic appendage morphogenesis	GO:0035113	0.0245458	1.61002	123	512	13	NOTCH1,WNT5A,GLI2,SFRP2,GPC3,SALL4,GLI3,NOTCH2,WNT7A,LRP4,TGFB2,ZBTB16,HDAC1
GO:BP	embryonic limb morphogenesis	GO:0030326	0.0245458	1.61002	123	512	13	NOTCH1,WNT5A,GLI2,SFRP2,GPC3,SALL4,GLI3,NOTCH2,WNT7A,LRP4,TGFB2,ZBTB16,HDAC1
GO:BP	intrinsic apoptotic signaling pathway	GO:0097193	0.0256024	1.59172	314	512	22	SFRP2,MELK,NFATC4,EPHA2,TP53,YBX3,E2F1,CLU,BRCA2,RTKN2,ACKR3,BCL2L12,BCL2,DDIT4,AEN,TNFRSF10B,RPS27L,CHEK2,HDAC1,SLC9A3R1,NFE2L2,BRCA1
GO:BP	regulation of G1/S transition of mitotic cell cycle	GO:2000045	0.0264253	1.57798	162	512	15	RRM2,GTSE1,CCND1,TP53,E2F1,WEE1,ID2,CDKN2C,BCL2,RPS27L,TCF3,CDK2,E2F7,CHEK2,KIF14
GO:BP	ventricular septum development	GO:0003281	0.0265454	1.57601	73	512	10	NOTCH1,WNT5A,FGFRL1,HES1,FZD2,SALL4,FGFR2,LRP2,TGFB2,HEG1
GO:BP	positive regulation of mitotic cell cycle phase transition	GO:1901992	0.0265772	1.57549	89	512	11	UBE2C,CDK1,CDC20,RRM2,DLGAP5,CCNB1,CCND1,ESPL1,FBXO5,DTL,CDCA5
GO:BP	neuron apoptotic process	GO:0051402	0.0271523	1.56619	269	512	20	NDNF,PTPRZ1,ASCL1,NPPC,NFATC4,MYBL2,CCND1,TP53,ANGPT1,UNC5B,CLU,PCSK9,TOX3,CIT,AXL,TGFB2,BCL2,FOXB1,PLA2G3,KIF14
GO:BP	regulation of biosynthetic process	GO:0009889	0.0278393	1.55534	5789	512	185	SOX21,SOX2,HES5,SOX1,ZFP36L1,SOX3,H3C2,PTF1A,TOP2A,H3C8,EPHA4,NOTCH1,NRARP,PAX3,H1-5,TCF7L1,SOX9,PAX6,ITGB8,QKI,GSX2,H3C7,H3C10,CDK1,S1PR1,RFX4,YAP1,WNT5A,HMGB2,GLI2,H3C4,FZD7,CENPF,NEK2,NOTCH3,SFRP2,DLL1,PLK1,VIM,ILDR2,TGIF2,ASCL1,FOXM1,HES1,CKS2,NPPC,TGIF1,PRDM13,ZFP36L2,NFATC4,LITAF,CCNA2,FZD2,TEAD2,SALL4,TCF7L2,TYMS,GAS1,AURKB,RGMA,MYBL2,H1-2,PSRC1,GLI3,IRX5,EPHA2,H3C6,FGFR2,NOTCH2,ZIC5,GLIS3,HES4,CCND1,TP53,CKS1B,YBX3,AASS,SLC45A3,PBXIP1,SMO,ANGPT1,PHGDH,WNT7A,PIF1,REST,IRX3,CCN2,H3C12,PLPP3,LMO3,PTPN13,EZR,GPRC5B,LTBP1,NEUROG2,SMAD3,HDAC9,NR2F2,ZNF217,HLA-E,RREB1,PAWR,E2F1,SPI1,CLU,FLNA,UHRF1,TFDP2,BRCA2,OTX1,H1-3,PARP4,F11R,JAG1,ATAD2,GLO1,TCF4,TIMELESS,TOX3,ZNF536,PLAG1,ID2,MDFI,AXL,TEAD3,PRDM16,H3C1,TGFB2,PCNA,LGR4,RTKN2,SLC2A10,PHF19,SOX8,CHEK1,BCL2L12,ID4,GSN,WWC1,BCL2,MXD3,TCF12,IQGAP3,BHLHE40,SH3BGRL,STK3,RASGRP1,ERBB2,MSN,TRIM5,FANCD2,RPS27L,ZBTB16,TCF3,CDK2,ZBTB18,RORA,E2F5,TEAD1,ROR1,MBNL2,FOXB1,ZIC4,YES1,E2F7,CHEK2,PLA2G3,RIDA,G3BP1,TNIP1,HDAC1,AGPAT2,BLM,HEG1,PRDX6,SLC6A9,B2M,CIB1,NFE2L2,DDAH1,ERLIN1,MYCN,BRCA1,POU3F3,IGF2BP3
GO:BP	response to chemical	GO:0042221	0.0281507	1.55051	3975	512	136	WNT7B,SOX1,ZFP36L1,EPHA4,NOTCH1,NDNF,SOX9,PAX6,H2BC11,CDK1,S1PR1,YAP1,WNT5A,HMGB2,GLI2,MGST1,FZD7,CENPF,FZD10,SFRP2,VIM,ADGRV1,ILDR2,RFTN2,ASCL1,HES1,NPPC,ANXA5,CD9,TGIF1,ZFP36L2,NFATC4,LITAF,STK26,CCNA2,TEAD2,TCF7L2,TYMS,TPBG,MYBL2,AK4,EPHA2,CMBL,FGFR2,ENPP2,SLC1A3,SLC16A1,HK2,CCND1,TP53,YBX3,MAPKAPK3,SMO,ANGPT1,TACR1,ECT2,FGFR1,WNT7A,KIF18A,REST,ITPKB,LMO3,PTPN13,ATP1A2,EZR,GPX8,NEDD9,CXCR4,SMAD3,HDAC9,NR2F2,LIPG,PON2,MCM2,PAWR,E2F1,GDF15,CMTM3,SLC2A1,SPI1,VCAM1,CLU,FLNA,PARP4,JAG1,TIMELESS,PTN,PCSK9,TP53I13,NINJ1,AXL,LRP2,TGFB2,SYT2,PCNA,SERPINH1,ACKR3,CDT1,CHEK1,IMPA2,GSN,BCL2,DDIT4,TCF12,IQGAP3,MSN,SCD,TRIM5,FANCD2,IFITM3,TMEM38B,CDK2,RORA,CTSC,YES1,RAB31,CHEK2,TNIP1,HDAC1,AGPAT2,MTAP,TJP1,MLC1,BLM,PRDX6,SLC9A3R1,SLC29A1,B2M,DSG2,CIB1,CPNE2,PRCP,NFE2L2,DDAH1,ERLIN1,BRCA1
GO:BP	muscle cell proliferation	GO:0033002	0.0283705	1.54713	204	512	17	HES5,MEGF10,NOTCH1,CDK1,S1PR1,YAP1,NOTCH3,NPPC,NDC80,TCF7L2,FGFR2,ANGPT1,TACR1,ID2,TGFB2,PDE1A,HDAC1
GO:BP	cell part morphogenesis	GO:0032990	0.0287796	1.54092	678	512	36	WNT7B,EPHA4,NOTCH1,BOC,PAX6,PTPRZ1,WNT5A,GLI2,NOTCH3,NFATC4,TPBG,RGMA,GLI3,PDPN,FGFR2,ENPP2,NOTCH2,SDC2,LAMB2,EFNA4,SMO,WNT7A,UNC5B,CXCR4,RREB1,EFNB1,PLEKHG4B,LRP4,PTN,WEE1,LRP2,SYT2,BCL2,ERBB2,PREX2,FOXB1
GO:BP	glandular epithelial cell differentiation	GO:0002067	0.030033	1.5224	74	512	10	NOTCH1,SOX9,PAX6,YAP1,WNT5A,DLL1,ASCL1,HES1,FGFR2,SMO
GO:BP	central nervous system neuron differentiation	GO:0021953	0.0300435	1.52225	184	512	16	HES5,SOX1,EPHA4,NDNF,PAX6,GSX2,GLI2,ASCL1,HES1,GLI3,FGFR2,SMO,WNT7A,ID4,RORA,B2M
GO:BP	cellular response to oxygen-containing compound	GO:1901701	0.0313416	1.50388	1269	512	56	WNT7B,ZFP36L1,EPHA4,SOX9,PAX6,CDK1,YAP1,WNT5A,HMGB2,MGST1,FZD7,FZD10,VIM,ADGRV1,HES1,NPPC,NFATC4,LITAF,CCNA2,TEAD2,FGFR2,SLC1A3,TP53,SMO,ECT2,KIF18A,ITPKB,EZR,HDAC9,PAWR,GDF15,SPI1,VCAM1,FLNA,TIMELESS,PCSK9,AXL,SYT2,PCNA,DDIT4,MSN,TRIM5,CDK2,RORA,YES1,RAB31,CHEK2,TNIP1,TJP1,MLC1,BLM,SLC9A3R1,SLC29A1,CPNE2,NFE2L2,BRCA1
GO:BP	regulation of gene expression	GO:0010468	0.0319694	1.49527	5499	512	177	SOX21,SOX2,HES5,SOX1,ZFP36L1,SOX3,H3C2,PTF1A,TOP2A,H3C8,EPHA4,NOTCH1,NRARP,PAX3,H1-5,TCF7L1,SOX9,PAX6,ITGB8,QKI,GSX2,H3C7,H3C10,CDK1,S1PR1,RFX4,YAP1,WNT5A,HMGB2,GLI2,H3C4,FZD7,CENPF,NOTCH3,SFRP2,DLL1,PLK1,VIM,ILDR2,TGIF2,ASCL1,FOXM1,HES1,CKS2,TGIF1,PRDM13,ZFP36L2,NFATC4,LITAF,CCNA2,FZD2,TEAD2,SALL4,TCF7L2,TYMS,GAS1,AURKB,RGMA,MYBL2,H1-2,PSRC1,GLI3,IRX5,EPHA2,H3C6,FGFR2,NOTCH2,ZIC5,GLIS3,HES4,CCND1,TP53,CKS1B,YBX3,AASS,PBXIP1,SMO,ANGPT1,PHGDH,WNT7A,REST,IRX3,CCN2,H3C12,PLPP3,LMO3,PTPN13,EZR,GPRC5B,LTBP1,NEUROG2,SMAD3,HDAC9,NR2F2,ZNF217,HLA-E,RREB1,PAWR,E2F1,SPI1,CLU,FLNA,UHRF1,TFDP2,BRCA2,OTX1,H1-3,F11R,JAG1,ATAD2,GLO1,TCF4,TIMELESS,TOX3,ZNF536,PLAG1,ID2,MDFI,AXL,TEAD3,PRDM16,H3C1,TGFB2,PCNA,LGR4,RTKN2,SLC2A10,PHF19,SOX8,CHEK1,BCL2L12,ID4,GSN,WWC1,BCL2,MXD3,TCF12,IQGAP3,BHLHE40,SH3BGRL,STK3,RASGRP1,ERBB2,MSN,TRIM5,FANCD2,RPS27L,ZBTB16,TCF3,CDK2,ZBTB18,RORA,E2F5,TEAD1,ROR1,MBNL2,FOXB1,ZIC4,YES1,E2F7,CHEK2,PLA2G3,RIDA,G3BP1,TNIP1,HDAC1,AGPAT2,BLM,HEG1,PRDX6,B2M,CIB1,NFE2L2,MYCN,BRCA1,POU3F3,IGF2BP3
GO:BP	regulation of cytokinesis	GO:0032465	0.0329665	1.48193	91	512	11	KIF23,PLK1,PRC1,AURKB,CDCA8,KIF20A,ECT2,BRCA2,CIT,E2F7,KIF14
GO:BP	small GTPase mediated signal transduction	GO:0007264	0.0333242	1.47724	494	512	29	NOTCH1,FOXM1,CCNA2,PDPN,NOTCH2,CELSR1,TP53,ARHGAP11B,ECT2,ITPKB,PLEKHG1,PLEKHG4B,F11R,SPRY1,GPSM2,TGFB2,DOCK1,IQGAP3,ARHGAP19,RASGRP1,PRAG1,PREX2,CDK2,SPATA13,DOCK6,G3BP1,KIF14,HEG1,RHOC
GO:BP	forebrain neuron differentiation	GO:0021879	0.0340173	1.4683	46	512	8	HES5,SOX1,NDNF,PAX6,ASCL1,HES1,FGFR2,B2M
GO:BP	embryonic digit morphogenesis	GO:0042733	0.0345956	1.46098	60	512	9	NOTCH1,WNT5A,GLI2,SFRP2,GLI3,WNT7A,LRP4,ZBTB16,HDAC1
GO:BP	cardiac ventricle development	GO:0003231	0.0348013	1.4584	127	512	13	NOTCH1,WNT5A,FGFRL1,SFRP2,HES1,FZD2,SALL4,FGFR2,COL11A1,JAG1,LRP2,TGFB2,HEG1
GO:BP	cellular response to lipid	GO:0071396	0.0352393	1.45297	602	512	33	WNT7B,ZFP36L1,SOX9,PAX6,YAP1,WNT5A,HMGB2,MGST1,FZD7,FZD10,VIM,HES1,ZFP36L2,LITAF,CCNA2,TEAD2,FGFR2,SMO,KIF18A,REST,LMO3,ATP1A2,SPI1,AXL,DDIT4,MSN,TRIM5,RORA,YES1,TNIP1,HDAC1,MLC1,BRCA1
GO:BP	negative regulation of forebrain neuron differentiation	GO:2000978	0.0359737	1.44402	3	512	3	HES5,HES1,B2M
GO:BP	negative regulation of pro-B cell differentiation	GO:2000974	0.0359737	1.44402	3	512	3	HES5,NOTCH1,HES1
GO:BP	wound healing	GO:0042060	0.0359874	1.44385	419	512	26	NDNF,YAP1,WNT5A,FZD7,FKBP10,ANXA5,CD9,MCAM,PDPN,NOTCH2,CELSR1,WNT7A,PLPP3,CLIC1,CXCR4,SMAD3,RREB1,FLNA,F11R,AXL,TGFB2,ITGA5,ERBB2,PRCP,RHOC,NFE2L2
GO:BP	axis specification	GO:0009798	0.0366333	1.43612	92	512	11	NOTCH1,NRARP,WLS,PAX6,WNT5A,DLL1,GPC3,NOTCH2,SMO,WNT7A,MDFI
GO:BP	limb development	GO:0060173	0.0368057	1.43408	187	512	16	NOTCH1,SOX9,WNT5A,GLI2,SFRP2,GPC3,SALL4,GLI3,FGFR2,NOTCH2,WNT7A,LRP4,TGFB2,ZBTB16,SMOC1,HDAC1
GO:BP	appendage development	GO:0048736	0.0368057	1.43408	187	512	16	NOTCH1,SOX9,WNT5A,GLI2,SFRP2,GPC3,SALL4,GLI3,FGFR2,NOTCH2,WNT7A,LRP4,TGFB2,ZBTB16,SMOC1,HDAC1
GO:BP	regulation of ERK1 and ERK2 cascade	GO:0070372	0.0371777	1.42972	298	512	21	EPHA4,NOTCH1,FGFR3,TPBG,EPHA2,FGFR2,NOTCH2,ANGPT1,CCN2,LMO3,EZR,SPRY1,FAM83D,ACKR3,SPRED2,RASGRP1,ERBB2,DENND2B,TNIP1,SLC9A3R1,CIB1
GO:BP	neuron fate specification	GO:0048665	0.0372246	1.42917	34	512	7	SOX1,SOX9,GSX2,GLI2,DLL1,ASCL1,GLI3
GO:BP	negative regulation of neurogenesis	GO:0050768	0.037608	1.42472	147	512	14	HES5,NOTCH1,PAX6,WNT5A,HES1,NFATC4,RGMA,TP53,WNT7A,REST,LRP4,PTN,ID4,B2M
GO:BP	regulation of endothelial cell migration	GO:0010594	0.0380836	1.41926	167	512	15	NOTCH1,WNT5A,EPHA2,ANGPT1,EMP2,FGFR1,WNT7A,PLPP3,HDAC9,NR2F2,PTN,SPARC,CIB1,PRCP,NFE2L2
GO:BP	hindbrain morphogenesis	GO:0021575	0.040129	1.39654	47	512	8	GSX2,GLI2,DLL1,HES1,SMO,WNT7A,RORA,KIF14
GO:BP	intrinsic apoptotic signaling pathway in response to DNA damage by p53 class mediator	GO:0042771	0.040129	1.39654	47	512	8	TP53,BRCA2,BCL2L12,BCL2,DDIT4,AEN,RPS27L,CHEK2
GO:BP	regulation of cell-cell adhesion	GO:0022407	0.0403077	1.39461	473	512	28	SOX2,MEGF10,NOTCH1,NRARP,MYO10,WNT5A,GLI2,ILDR2,HES1,CD9,GLI3,PDPN,ITPKB,PLPP3,HLA-E,PAWR,SPI1,VCAM1,EFNB1,F11R,JAG1,RASGRP1,ERBB2,ZBTB16,YES1,TENM3,TJP1,B2M
GO:BP	branching involved in ureteric bud morphogenesis	GO:0001658	0.0454708	1.34227	62	512	9	FAT4,SOX9,GPC3,GLI3,SMO,HS3ST3B1,LGR4,SOX8,BCL2
GO:BP	mitotic G2 DNA damage checkpoint signaling	GO:0007095	0.0455602	1.34141	35	512	7	CDK1,PLK1,TICRR,CHEK1,DTL,BLM,BRCA1
GO:BP	establishment of epithelial cell polarity	GO:0090162	0.0455602	1.34141	35	512	7	HES5,WNT5A,HES1,LAMA1,MSN,FAT1,SLC9A3R1
GO:BP	metanephric nephron morphogenesis	GO:0072273	0.0471017	1.32696	24	512	6	HES5,SOX9,HES1,SMO,LGR4,SOX8
GO:BP	outflow tract morphogenesis	GO:0003151	0.0482238	1.31674	78	512	10	NOTCH1,WNT5A,SFRP2,HES1,DHRS3,FZD2,FGFR2,JAG1,LRP2,TGFB2
GO:BP	negative regulation of macromolecule biosynthetic process	GO:0010558	0.0483148	1.31592	2741	512	100	SOX2,HES5,SOX1,ZFP36L1,SOX3,EPHA4,NOTCH1,NRARP,H1-5,SOX9,PAX6,ITGB8,CDK1,YAP1,WNT5A,HMGB2,GLI2,CENPF,NOTCH3,SFRP2,DLL1,PLK1,VIM,TGIF2,ASCL1,FOXM1,HES1,NPPC,TGIF1,PRDM13,ZFP36L2,NFATC4,SALL4,TCF7L2,TYMS,GAS1,AURKB,H1-2,GLI3,EPHA2,FGFR2,NOTCH2,GLIS3,CCND1,TP53,YBX3,AASS,PBXIP1,SMO,ANGPT1,PIF1,REST,IRX3,CCN2,PTPN13,EZR,SMAD3,HDAC9,NR2F2,ZNF217,RREB1,PAWR,E2F1,SPI1,FLNA,UHRF1,TFDP2,H1-3,TIMELESS,ZNF536,PLAG1,ID2,MDFI,AXL,PRDM16,TGFB2,PCNA,LGR4,SLC2A10,PHF19,SOX8,CHEK1,BCL2L12,ID4,WWC1,MXD3,IQGAP3,BHLHE40,ZBTB16,TCF3,CDK2,ZBTB18,E2F7,PLA2G3,RIDA,HDAC1,MYCN,BRCA1,POU3F3,IGF2BP3
GO:BP	dorsal/ventral pattern formation	GO:0009953	0.0498367	1.30245	95	512	11	SOX1,PAX6,GSX2,RFX4,GLI2,ASCL1,GLI3,SMO,WNT7A,LRP4,MDFI
GO:CC	chromosome	GO:0005694	6.20863e-49	48.207	1942	523	166	SOX21,SOX2,HES5,SOX1,SOX3,H3C2,PTF1A,TOP2A,H3C8,H3C15,PAX3,NUSAP1,MKI67,H1-5,SOX9,PAX6,GSX2,H3C7,H3C10,H2BC11,CDK1,RFX4,HMGB2,H3C4,H2BC9,CENPF,H2BC10,NEK2,H3C13,PLK1,H2AC12,H2AC11,H2AC13,BUB1,TGIF2,ASCL1,FOXM1,HES1,H2BC17,TGIF1,SMC4,KIF2C,CCNB1,NFATC4,CENPA,NDC80,H2AC16,PRC1,H2AC17,TTK,TEAD2,BUB1B,SALL4,H4C8,TCF7L2,H2BC13,NUF2,HJURP,H2AC14,H2AX,H2AC7,H2AC4,AURKB,H3-4,MAD2L1,H2BC6,H1-2,RMI2,H2AC19,CDCA8,NCAPH,IRX5,H3C6,CENPE,SPC25,ASF1B,H2BC4,HES4,TP53,KIF4A,PBXIP1,SGO1,CDCA2,CENPN,NDE1,MCM3,PIF1,RAD51AP1,KIF18A,IRX3,H3C12,CENPU,NEUROG2,H2AC21,SMAD3,H4C2,H2BC18,SPAG5,CENPH,H2BC5,MCM2,PAWR,E2F1,FANCI,SPI1,MCM6,UHRF1,TFDP2,BRCA2,OTX1,H1-3,KNL1,HMGN3,TCF4,CENPI,TIMELESS,H4C12,ID2,CENPK,CDC45,H4C4,TEAD3,H4C9,H3C1,H4C15,MIS18BP1,SPC24,PCNA,NCAPG,CDT1,NCAPD2,SOX8,ZWINT,CHEK1,MXD3,H2BC15,TCF12,SGO2,CENPW,BHLHE40,ORC6,P3H4,FANCD2,H4C3,TCF3,CDK2,ZBTB18,RORA,E2F5,TEAD1,DTL,PARPBP,FOXB1,E2F7,CHEK2,HDAC1,TRIP13,BLM,PLK4,CDCA5,NFE2L2,RPA1,SKA3,MYCN,BRCA1,POU3F3
GO:CC	nucleosome	GO:0000786	4.04662e-34	33.3929	135	523	43	H3C2,H3C8,H3C15,H1-5,H3C7,H3C10,H2BC11,H3C4,H2BC9,H2BC10,H3C13,H2AC12,H2AC11,H2AC13,H2BC17,CENPA,H2AC16,H2AC17,H4C8,H2BC13,H2AC14,H2AX,H2AC7,H2AC4,H3-4,H2BC6,H1-2,H2AC19,H3C6,H2BC4,H3C12,H2AC21,H4C2,H2BC18,H2BC5,H1-3,H4C12,H4C4,H4C9,H3C1,H4C15,H2BC15,H4C3
GO:CC	chromosomal region	GO:0098687	5.85455e-31	30.2325	399	523	63	TOP2A,H2BC11,CDK1,CENPF,NEK2,PLK1,BUB1,SMC4,KIF2C,CCNB1,CENPA,NDC80,TTK,BUB1B,H4C8,NUF2,HJURP,H2AX,H2AC4,AURKB,H3-4,MAD2L1,CDCA8,CENPE,SPC25,SGO1,CENPN,NDE1,MCM3,PIF1,RAD51AP1,KIF18A,CENPU,H4C2,SPAG5,CENPH,MCM2,MCM6,BRCA2,KNL1,CENPI,H4C12,CENPK,H4C4,H4C9,H4C15,MIS18BP1,SPC24,PCNA,NCAPG,CDT1,NCAPD2,ZWINT,CHEK1,SGO2,CENPW,H4C3,CDK2,CHEK2,BLM,CDCA5,RPA1,SKA3
GO:CC	protein-DNA complex	GO:0032993	2.04478e-27	26.6894	1435	523	112	SOX21,SOX2,HES5,SOX1,SOX3,H3C2,PTF1A,H3C8,H3C15,PAX3,H1-5,SOX9,PAX6,GSX2,H3C7,H3C10,H2BC11,RFX4,HMGB2,H3C4,H2BC9,CENPF,H2BC10,H3C13,PLK1,H2AC12,H2AC11,H2AC13,TGIF2,ASCL1,FOXM1,HES1,H2BC17,TGIF1,NFATC4,CENPA,H2AC16,H2AC17,TEAD2,SALL4,H4C8,TCF7L2,H2BC13,H2AC14,H2AX,H2AC7,H2AC4,H3-4,H2BC6,H1-2,H2AC19,IRX5,H3C6,ASF1B,H2BC4,HES4,TP53,PBXIP1,MCM3,RAD51AP1,IRX3,H3C12,NEUROG2,H2AC21,SMAD3,H4C2,H2BC18,H2BC5,MCM2,PAWR,E2F1,FANCI,SPI1,MCM6,UHRF1,TFDP2,OTX1,H1-3,HMGN3,TCF4,TIMELESS,H4C12,ID2,CDC45,H4C4,TEAD3,H4C9,H3C1,H4C15,PCNA,SOX8,CHEK1,MXD3,H2BC15,TCF12,BHLHE40,FANCD2,H4C3,TCF3,ZBTB18,RORA,E2F5,TEAD1,PARPBP,FOXB1,E2F7,HDAC1,CDCA5,NFE2L2,RPA1,MYCN,POU3F3
GO:CC	chromatin	GO:0000785	9.02197e-27	26.0447	1366	523	108	SOX21,SOX2,HES5,SOX1,SOX3,H3C2,PTF1A,H3C8,H3C15,PAX3,H1-5,SOX9,PAX6,GSX2,H3C7,H3C10,H2BC11,RFX4,HMGB2,H3C4,H2BC9,CENPF,H2BC10,H3C13,PLK1,H2AC12,H2AC11,H2AC13,TGIF2,ASCL1,FOXM1,HES1,H2BC17,TGIF1,NFATC4,CENPA,H2AC16,H2AC17,TEAD2,SALL4,H4C8,TCF7L2,H2BC13,H2AC14,H2AX,H2AC7,H2AC4,H3-4,H2BC6,H1-2,H2AC19,IRX5,H3C6,ASF1B,H2BC4,HES4,TP53,PBXIP1,RAD51AP1,IRX3,H3C12,NEUROG2,H2AC21,SMAD3,H4C2,H2BC18,H2BC5,MCM2,PAWR,E2F1,FANCI,SPI1,UHRF1,TFDP2,OTX1,H1-3,HMGN3,TCF4,TIMELESS,H4C12,ID2,H4C4,TEAD3,H4C9,H3C1,H4C15,PCNA,SOX8,CHEK1,MXD3,H2BC15,TCF12,BHLHE40,FANCD2,H4C3,TCF3,ZBTB18,RORA,E2F5,TEAD1,PARPBP,FOXB1,E2F7,HDAC1,CDCA5,NFE2L2,MYCN,POU3F3
GO:CC	chromosome, centromeric region	GO:0000775	1.89551e-26	25.7223	258	523	48	TOP2A,H2BC11,CENPF,NEK2,PLK1,BUB1,SMC4,KIF2C,CCNB1,CENPA,NDC80,TTK,BUB1B,H4C8,NUF2,HJURP,H2AC4,AURKB,MAD2L1,CDCA8,CENPE,SPC25,SGO1,CENPN,NDE1,KIF18A,CENPU,H4C2,SPAG5,CENPH,KNL1,CENPI,H4C12,CENPK,H4C4,H4C9,H4C15,MIS18BP1,SPC24,NCAPG,CDT1,NCAPD2,ZWINT,SGO2,CENPW,H4C3,CDCA5,SKA3
GO:CC	condensed chromosome	GO:0000793	5.93195e-24	23.2268	278	523	47	TOP2A,MKI67,HMGB2,CENPF,NEK2,PLK1,BUB1,SMC4,KIF2C,CCNB1,CENPA,NDC80,TTK,BUB1B,NUF2,HJURP,H2AX,AURKB,MAD2L1,NCAPH,CENPE,SPC25,SGO1,CENPN,NDE1,KIF18A,CENPU,SPAG5,CENPH,BRCA2,KNL1,CENPI,CENPK,SPC24,NCAPG,CDT1,NCAPD2,ZWINT,CHEK1,SGO2,CENPW,P3H4,FANCD2,CDK2,BLM,SKA3,BRCA1
GO:CC	nucleoplasm	GO:0005654	9.56212e-21	20.0194	4221	523	196	SOX2,HES5,SOX3,H3C2,TOP2A,UBE2C,H3C8,H3C15,NOTCH1,PAX3,MKI67,H1-5,TCF7L1,SOX9,TPX2,PAX6,H3C7,H3C10,H2BC11,CDK1,S1PR1,YAP1,HMGB2,GLI2,H3C4,KIF23,H2BC9,CDC20,CENPF,FZD10,H2BC10,NEK2,NOTCH3,H3C13,PLK1,GTSE1,BUB1,TGIF2,FOXM1,HES1,H2BC17,TGIF1,SMC4,DPPA4,CCNB1,NFATC4,LITAF,CENPA,CCNA2,NDC80,PRC1,TEAD2,MASP1,SALL4,H4C8,TCF7L2,H2BC13,NUF2,HJURP,H2AX,AURKB,MYBL2,H3-4,MAD2L1,H2BC6,PSRC1,RMI2,GLI3,CDCA8,NCAPH,KIF20A,H3C6,NOTCH2,PIMREG,ASF1B,TICRR,H2BC4,CELSR1,CCND1,TP53,KIF4A,CKS1B,CCDC8,KIF18B,PBXIP1,SGO1,CDCA2,MAPKAPK3,CENPN,PCLAF,MCM3,ECT2,PIF1,RAD51AP1,REST,H3C12,PTPN13,GPRC5B,CENPU,SPATS2L,PLEKHG1,NEDD9,SMAD3,HDAC9,H4C2,NR2F2,H2BC18,ZNF217,SPAG5,CENPH,H2BC5,RREB1,MCM2,ANLN,E2F1,FANCI,SPI1,MCM6,FBXO5,UHRF1,TFDP2,BRCA2,PARP4,KNL1,ATAD2,HMGN3,GLO1,CENPI,TIMELESS,TOX3,WEE1,PLAG1,BARD1,KIF4B,SPRY1,H4C12,ID2,CENPK,CDC45,H4C4,TEAD3,H4C9,PRDM16,H3C1,H4C15,MIS18BP1,SPC24,PCNA,NEDD1,PHF19,CDT1,NCAPD2,ZWINT,CHEK1,ID4,DOCK1,H2BC15,TCF12,SGO2,CENPW,BHLHE40,ORC6,PEA15,AEN,ERBB2,TRIM5,FANCD2,H4C3,ZBTB16,TCF3,CDK2,ZBTB18,RORA,E2F5,TEAD1,SPATA13,DTL,PARPBP,MBNL2,CTSC,CEP152,E2F7,CHEK2,TNIP1,HDAC1,MTAP,BLM,CDCA5,ZMAT3,DBF4,CIB1,NFE2L2,RPA1,MYCN,BRCA1,POU3F3
GO:CC	intracellular non-membrane-bounded organelle	GO:0043232	2.3868e-19	18.6222	6568	523	259	SOX21,SOX2,HES5,SOX1,ZFP36L1,SOX3,H3C2,PTF1A,TOP2A,CCNB2,H3C8,H3C15,PAX3,NUSAP1,MKI67,H1-5,MYO10,SOX9,TPX2,PAX6,GSX2,H3C7,H3C10,H2BC11,CDK1,RFX4,HMGB2,GLI2,H3C4,KIF23,H2BC9,CDC20,CENPF,H2BC10,NEK2,NOTCH3,DLGAP5,KIFC1,H3C13,PLK1,VIM,H2AC12,PDLIM3,H2AC11,TACC3,H2AC13,GTSE1,BUB1,TGIF2,ASCL1,FOXM1,HES1,AIF1L,DHRS3,H2BC17,TGIF1,SMC4,KIF2C,CCNB1,NFATC4,CENPA,KIF11,NDC80,H2AC16,PRC1,H2AC17,TTK,TEAD2,BUB1B,SALL4,H4C8,TCF7L2,H2BC13,NUF2,HJURP,H2AC14,H2AX,H2AC7,H2AC4,AURKB,H3-4,MAD2L1,H2BC6,H1-2,PSRC1,RMI2,H2AC19,GLI3,CDCA8,NCAPH,IRX5,KIF20A,H3C6,ASPM,CENPE,SPC25,SLC16A1,PIMREG,ASF1B,H2BC4,HK2,HES4,TP53,KIF4A,HMMR,CCDC8,KHNYN,KIF18B,PBXIP1,SGO1,CDCA2,SMO,CENPN,NDE1,PCLAF,MCM3,HYDIN,ECT2,PIF1,RAD51AP1,KIF18A,IRX3,ITPKB,CKAP2L,H3C12,PTPN13,EZR,PLS3,GPRC5B,CENPU,SPATS2L,ESPL1,NEUROG2,H2AC21,NEDD9,SMAD3,H4C2,H2BC18,SPAG5,CENPH,H2BC5,RREB1,MCM2,ANLN,EVC,PAWR,E2F1,MYO15B,FANCI,SELENBP1,SLC2A1,SPI1,VCAM1,MCM6,CLU,FBXO5,FLNA,UHRF1,TFDP2,BRCA2,OTX1,H1-3,PARP4,KNL1,HMGN3,TCF4,CENPI,TIMELESS,BORA,WEE1,RPL22L1,PLAG1,BARD1,KIF4B,H4C12,FAM83D,SHROOM3,IQGAP2,ID2,CENPK,CDC45,H4C4,AXL,TEAD3,H4C9,H3C1,GPSM2,DIAPH3,H4C15,MIS18BP1,SPC24,PCNA,NEDD1,NCAPG,CDT1,NCAPD2,SOX8,MYO1E,GAS2L3,ZWINT,CHEK1,TUBB6,GSN,MXD3,H2BC15,TCF12,SGO2,CENPW,BHLHE40,ORC6,PEA15,AEN,KIF15,P3H4,MSN,SCD,TRIM5,FANCD2,RPS27L,PLIN3,H4C3,TCF3,CDK2,CEP135,ZBTB18,RORA,E2F5,TEAD1,DTL,PARPBP,ROR1,NCKAP5,CTSC,CEP152,FOXB1,YES1,E2F7,CHEK2,PLA2G3,G3BP1,HDAC1,TRIP13,KIF14,TRIP6,TJP1,BLM,SLC9A3R1,PLK4,CDCA5,ZMAT3,SHCBP1,CIB1,NFE2L2,RPA1,SKA3,MYCN,BRCA1,POU3F3,IGF2BP3
GO:CC	non-membrane-bounded organelle	GO:0043228	2.4429e-19	18.6121	6569	523	259	SOX21,SOX2,HES5,SOX1,ZFP36L1,SOX3,H3C2,PTF1A,TOP2A,CCNB2,H3C8,H3C15,PAX3,NUSAP1,MKI67,H1-5,MYO10,SOX9,TPX2,PAX6,GSX2,H3C7,H3C10,H2BC11,CDK1,RFX4,HMGB2,GLI2,H3C4,KIF23,H2BC9,CDC20,CENPF,H2BC10,NEK2,NOTCH3,DLGAP5,KIFC1,H3C13,PLK1,VIM,H2AC12,PDLIM3,H2AC11,TACC3,H2AC13,GTSE1,BUB1,TGIF2,ASCL1,FOXM1,HES1,AIF1L,DHRS3,H2BC17,TGIF1,SMC4,KIF2C,CCNB1,NFATC4,CENPA,KIF11,NDC80,H2AC16,PRC1,H2AC17,TTK,TEAD2,BUB1B,SALL4,H4C8,TCF7L2,H2BC13,NUF2,HJURP,H2AC14,H2AX,H2AC7,H2AC4,AURKB,H3-4,MAD2L1,H2BC6,H1-2,PSRC1,RMI2,H2AC19,GLI3,CDCA8,NCAPH,IRX5,KIF20A,H3C6,ASPM,CENPE,SPC25,SLC16A1,PIMREG,ASF1B,H2BC4,HK2,HES4,TP53,KIF4A,HMMR,CCDC8,KHNYN,KIF18B,PBXIP1,SGO1,CDCA2,SMO,CENPN,NDE1,PCLAF,MCM3,HYDIN,ECT2,PIF1,RAD51AP1,KIF18A,IRX3,ITPKB,CKAP2L,H3C12,PTPN13,EZR,PLS3,GPRC5B,CENPU,SPATS2L,ESPL1,NEUROG2,H2AC21,NEDD9,SMAD3,H4C2,H2BC18,SPAG5,CENPH,H2BC5,RREB1,MCM2,ANLN,EVC,PAWR,E2F1,MYO15B,FANCI,SELENBP1,SLC2A1,SPI1,VCAM1,MCM6,CLU,FBXO5,FLNA,UHRF1,TFDP2,BRCA2,OTX1,H1-3,PARP4,KNL1,HMGN3,TCF4,CENPI,TIMELESS,BORA,WEE1,RPL22L1,PLAG1,BARD1,KIF4B,H4C12,FAM83D,SHROOM3,IQGAP2,ID2,CENPK,CDC45,H4C4,AXL,TEAD3,H4C9,H3C1,GPSM2,DIAPH3,H4C15,MIS18BP1,SPC24,PCNA,NEDD1,NCAPG,CDT1,NCAPD2,SOX8,MYO1E,GAS2L3,ZWINT,CHEK1,TUBB6,GSN,MXD3,H2BC15,TCF12,SGO2,CENPW,BHLHE40,ORC6,PEA15,AEN,KIF15,P3H4,MSN,SCD,TRIM5,FANCD2,RPS27L,PLIN3,H4C3,TCF3,CDK2,CEP135,ZBTB18,RORA,E2F5,TEAD1,DTL,PARPBP,ROR1,NCKAP5,CTSC,CEP152,FOXB1,YES1,E2F7,CHEK2,PLA2G3,G3BP1,HDAC1,TRIP13,KIF14,TRIP6,TJP1,BLM,SLC9A3R1,PLK4,CDCA5,ZMAT3,SHCBP1,CIB1,NFE2L2,RPA1,SKA3,MYCN,BRCA1,POU3F3,IGF2BP3
GO:CC	condensed chromosome, centromeric region	GO:0000779	1.12061e-18	17.9505	178	523	34	CENPF,NEK2,PLK1,BUB1,KIF2C,CCNB1,CENPA,NDC80,TTK,BUB1B,NUF2,HJURP,AURKB,MAD2L1,CENPE,SPC25,SGO1,CENPN,NDE1,KIF18A,CENPU,SPAG5,CENPH,KNL1,CENPI,CENPK,SPC24,NCAPG,CDT1,NCAPD2,ZWINT,SGO2,CENPW,SKA3
GO:CC	kinetochore	GO:0000776	1.57528e-16	15.8026	167	523	31	CENPF,NEK2,PLK1,BUB1,KIF2C,CCNB1,NDC80,TTK,BUB1B,NUF2,HJURP,AURKB,MAD2L1,CENPE,SPC25,SGO1,CENPN,NDE1,KIF18A,CENPU,SPAG5,CENPH,KNL1,CENPI,CENPK,SPC24,CDT1,ZWINT,SGO2,CENPW,SKA3
GO:CC	spindle	GO:0005819	8.90382e-16	15.0504	431	523	47	NUSAP1,TPX2,CDK1,KIF23,CDC20,CENPF,NEK2,DLGAP5,KIFC1,PLK1,TACC3,KIF2C,CCNB1,KIF11,PRC1,TTK,BUB1B,AURKB,MAD2L1,PSRC1,CDCA8,KIF20A,ASPM,CENPE,KIF4A,HMMR,KIF18B,SGO1,NDE1,ECT2,KIF18A,CKAP2L,ESPL1,NEDD9,SPAG5,FBXO5,TFDP2,PARP4,BORA,FAM83D,GPSM2,NEDD1,TUBB6,KIF15,KIF14,SHCBP1,SKA3
GO:CC	microtubule cytoskeleton	GO:0015630	6.16117e-15	14.2103	1388	523	88	TOP2A,CCNB2,NUSAP1,TPX2,CDK1,KIF23,CDC20,CENPF,NEK2,DLGAP5,KIFC1,PLK1,VIM,TACC3,GTSE1,TGIF2,KIF2C,CCNB1,KIF11,NDC80,PRC1,TTK,BUB1B,H2AX,AURKB,MAD2L1,PSRC1,CDCA8,KIF20A,ASPM,CENPE,SLC16A1,HK2,TP53,KIF4A,HMMR,CCDC8,KIF18B,PBXIP1,SGO1,SMO,NDE1,PCLAF,MCM3,ECT2,KIF18A,CKAP2L,EZR,CENPU,ESPL1,NEDD9,SPAG5,EVC,E2F1,FBXO5,TFDP2,BRCA2,PARP4,BORA,PLAG1,KIF4B,FAM83D,SHROOM3,IQGAP2,CDC45,GPSM2,PCNA,NEDD1,GAS2L3,CHEK1,TUBB6,PEA15,KIF15,CDK2,CEP135,DTL,NCKAP5,CTSC,CEP152,YES1,PLA2G3,KIF14,PLK4,SHCBP1,CIB1,NFE2L2,SKA3,BRCA1
GO:CC	extracellular vesicle	GO:1903561	1.8199e-14	13.74	2133	523	114	WNT7B,H3C2,H3C8,H3C15,FAT4,WLS,LFNG,ITGB8,H3C7,H3C10,CDK1,CRB2,WNT5A,H3C4,H2BC9,CD82,H2BC10,H3C13,VIM,H2AC12,ADGRV1,H2AC11,H2AC13,AIF1L,ANXA5,CD9,STK26,H2AC16,H2AC17,H4C8,GATM,H2BC13,H2AC14,H2AX,H2AC7,H2AC4,MFGE8,H3-4,H2BC6,H2AC19,H3C6,CMBL,SLC16A1,GNG12,H2BC4,EPHB4,LAMB2,SMO,ANGPT1,HTRA1,PHGDH,WNT7A,FSTL1,H3C12,PTPN13,ATP1A2,EZR,CLIC1,GPRC5B,H2AC21,CXCR4,H4C2,H2BC18,HLA-E,H2BC5,RREB1,GDF15,SELENBP1,SLC2A1,VCAM1,CLU,ITGB5,FLNA,EFNB1,PARP4,F11R,SLC1A5,ATAD2,GLO1,PSAT1,SYPL1,H4C12,IQGAP2,H4C4,AXL,H4C9,H3C1,LRP2,H4C15,PCNA,DNASE2,MYO1E,TUBB6,GSN,H2BC15,PROM1,SH3BGRL,MSN,FAT1,H4C3,CTSC,YES1,RIDA,MTAP,PRDX6,SLC9A3R1,B2M,DSG2,CIB1,CPNE2,PRCP,RHOC,PAICS,DDAH1
GO:CC	extracellular membrane-bounded organelle	GO:0065010	1.88379e-14	13.725	2134	523	114	WNT7B,H3C2,H3C8,H3C15,FAT4,WLS,LFNG,ITGB8,H3C7,H3C10,CDK1,CRB2,WNT5A,H3C4,H2BC9,CD82,H2BC10,H3C13,VIM,H2AC12,ADGRV1,H2AC11,H2AC13,AIF1L,ANXA5,CD9,STK26,H2AC16,H2AC17,H4C8,GATM,H2BC13,H2AC14,H2AX,H2AC7,H2AC4,MFGE8,H3-4,H2BC6,H2AC19,H3C6,CMBL,SLC16A1,GNG12,H2BC4,EPHB4,LAMB2,SMO,ANGPT1,HTRA1,PHGDH,WNT7A,FSTL1,H3C12,PTPN13,ATP1A2,EZR,CLIC1,GPRC5B,H2AC21,CXCR4,H4C2,H2BC18,HLA-E,H2BC5,RREB1,GDF15,SELENBP1,SLC2A1,VCAM1,CLU,ITGB5,FLNA,EFNB1,PARP4,F11R,SLC1A5,ATAD2,GLO1,PSAT1,SYPL1,H4C12,IQGAP2,H4C4,AXL,H4C9,H3C1,LRP2,H4C15,PCNA,DNASE2,MYO1E,TUBB6,GSN,H2BC15,PROM1,SH3BGRL,MSN,FAT1,H4C3,CTSC,YES1,RIDA,MTAP,PRDX6,SLC9A3R1,B2M,DSG2,CIB1,CPNE2,PRCP,RHOC,PAICS,DDAH1
GO:CC	extracellular organelle	GO:0043230	1.88379e-14	13.725	2134	523	114	WNT7B,H3C2,H3C8,H3C15,FAT4,WLS,LFNG,ITGB8,H3C7,H3C10,CDK1,CRB2,WNT5A,H3C4,H2BC9,CD82,H2BC10,H3C13,VIM,H2AC12,ADGRV1,H2AC11,H2AC13,AIF1L,ANXA5,CD9,STK26,H2AC16,H2AC17,H4C8,GATM,H2BC13,H2AC14,H2AX,H2AC7,H2AC4,MFGE8,H3-4,H2BC6,H2AC19,H3C6,CMBL,SLC16A1,GNG12,H2BC4,EPHB4,LAMB2,SMO,ANGPT1,HTRA1,PHGDH,WNT7A,FSTL1,H3C12,PTPN13,ATP1A2,EZR,CLIC1,GPRC5B,H2AC21,CXCR4,H4C2,H2BC18,HLA-E,H2BC5,RREB1,GDF15,SELENBP1,SLC2A1,VCAM1,CLU,ITGB5,FLNA,EFNB1,PARP4,F11R,SLC1A5,ATAD2,GLO1,PSAT1,SYPL1,H4C12,IQGAP2,H4C4,AXL,H4C9,H3C1,LRP2,H4C15,PCNA,DNASE2,MYO1E,TUBB6,GSN,H2BC15,PROM1,SH3BGRL,MSN,FAT1,H4C3,CTSC,YES1,RIDA,MTAP,PRDX6,SLC9A3R1,B2M,DSG2,CIB1,CPNE2,PRCP,RHOC,PAICS,DDAH1
GO:CC	extracellular exosome	GO:0070062	5.87026e-14	13.2313	2109	523	112	WNT7B,H3C2,H3C8,H3C15,FAT4,WLS,ITGB8,H3C7,H3C10,CDK1,CRB2,WNT5A,H3C4,H2BC9,CD82,H2BC10,H3C13,VIM,H2AC12,ADGRV1,H2AC11,H2AC13,AIF1L,ANXA5,CD9,STK26,H2AC16,H2AC17,H4C8,GATM,H2BC13,H2AC14,H2AX,H2AC7,H2AC4,MFGE8,H3-4,H2BC6,H2AC19,H3C6,CMBL,SLC16A1,GNG12,H2BC4,EPHB4,LAMB2,SMO,ANGPT1,HTRA1,PHGDH,WNT7A,FSTL1,H3C12,PTPN13,EZR,CLIC1,GPRC5B,H2AC21,CXCR4,H4C2,H2BC18,HLA-E,H2BC5,RREB1,GDF15,SELENBP1,SLC2A1,VCAM1,CLU,ITGB5,FLNA,EFNB1,PARP4,F11R,SLC1A5,ATAD2,GLO1,PSAT1,SYPL1,H4C12,IQGAP2,H4C4,AXL,H4C9,H3C1,LRP2,H4C15,PCNA,DNASE2,MYO1E,TUBB6,GSN,H2BC15,PROM1,SH3BGRL,MSN,FAT1,H4C3,CTSC,YES1,RIDA,MTAP,PRDX6,SLC9A3R1,B2M,DSG2,CIB1,CPNE2,PRCP,RHOC,PAICS,DDAH1
GO:CC	cytosol	GO:0005829	2.07092e-13	12.6838	5457	523	212	SOX2,ZFP36L1,CCNB2,UBE2C,FABP7,NOTCH1,WLS,TCF7L1,PTTG1,MYO10,TPX2,PAX6,H2BC11,CDK1,YAP1,GLI2,KIF23,H2BC9,CDC20,CENPF,H2BC10,NEK2,RRM2,NOTCH3,DLGAP5,PLK1,VIM,PDLIM3,TACC3,GTSE1,BUB1,ANXA5,FAM72B,H2BC17,SMC4,KIF2C,CCNB1,NFATC4,CENPA,KIF11,STK26,CCNA2,NDC80,PRC1,TEAD2,MASP1,BUB1B,H2BC13,NUF2,HJURP,TYMS,AURKB,MAD2L1,H2BC6,PSRC1,TKTL1,RMI2,GLI3,CDCA8,NCAPH,CMBL,PDPN,CENPE,SPC25,ASF1B,TICRR,H2BC4,HK2,CCND1,TP53,KIF4A,YBX3,HMMR,AASS,CCDC8,ARHGAP11B,EPHB4,KIF18B,PBXIP1,CDKN3,SGO1,CDCA2,MAPKAPK3,SAT1,CENPN,NDE1,EMP2,HTRA1,PHGDH,ECT2,FGFR1,LRRC1,KIF18A,REST,ITPKB,CKAP2L,TK1,PTPN13,EZR,PLS3,GPRC5B,CENPU,SPATS2L,ESPL1,PLEKHG1,NEDD9,SMAD3,NR2F2,H2BC18,SPAG5,CENPH,H2BC5,ANLN,PAWR,FANCI,CMTM3,SELENBP1,SLC2A1,CLU,FBXO5,FLNA,BRCA2,PARP4,PLEKHG4B,KNL1,HMGN3,GLO1,PSAT1,CENPI,BORA,TOX3,PLAG1,KIF4B,SPRY1,FAM83D,CDCA3,CIT,IQGAP2,ID2,CENPK,PRDM16,GPSM2,DIAPH3,SPC24,NEDD1,NCAPG,SLC2A10,CDKN2C,NCAPD2,ZWINT,CHEK1,PDE1A,IMPA2,DOCK1,GSN,WWC1,BCL2,DDIT4,H2BC15,IQGAP3,SGO2,SPRED2,PALD1,AGBL1,ARHGAP19,SH3BGRL,ORC6,STK3,RASGRP1,LRR1,PEA15,JPT2,PRAG1,KIF15,ERBB2,PREX2,MSN,TRIM5,FANCD2,RPS27L,PLIN3,ZBTB16,CDK2,CEP135,SPATA13,DTL,PGGHG,DOCK6,SNX33,CEP152,YES1,RAB31,RIDA,G3BP1,TNIP1,HDAC1,KIF14,MTAP,TRIP6,TJP1,MLC1,BLM,PRDX6,PLK4,CDCA5,B2M,RHOC,PAICS,NFE2L2,DDAH1,SKA3,IGF2BP3
GO:CC	intracellular organelle lumen	GO:0070013	4.55815e-12	11.3412	6656	523	240	WNT7B,SOX2,HES5,SOX3,H3C2,TOP2A,UBE2C,H3C8,H3C15,NOTCH1,PAX3,NUSAP1,MKI67,H1-5,TCF7L1,MYO10,SOX9,TPX2,PAX6,H3C7,H3C10,H2BC11,CDK1,S1PR1,YAP1,WNT5A,HMGB2,GLI2,H3C4,KIF23,H2BC9,CDC20,CENPF,FZD10,H2BC10,NEK2,NOTCH3,H3C13,PLK1,VIM,FKBP10,GTSE1,BUB1,TGIF2,FOXM1,GPC3,HES1,H2BC17,TGIF1,SMC4,DPPA4,CCNB1,NFATC4,LITAF,CENPA,RCN1,CCNA2,NDC80,PRC1,TEAD2,MASP1,SALL4,H4C8,TCF7L2,GATM,COL4A5,H2BC13,NUF2,HJURP,H2AX,TYMS,MFGE8,AURKB,MYBL2,H3-4,MAD2L1,H2BC6,AK4,PSRC1,RMI2,GLI3,CDCA8,NCAPH,KIF20A,H3C6,NOTCH2,PIMREG,ASF1B,COL11A1,TICRR,H2BC4,CELSR1,CCND1,TP53,KIF4A,CKS1B,AASS,CCDC8,SDC2,ARHGAP11B,SUCLG2,LAMB2,KIF18B,PBXIP1,SGO1,CDCA2,MAPKAPK3,CENPN,PCLAF,MCM3,ECT2,WNT7A,PIF1,RAD51AP1,REST,FSTL1,H3C12,PTPN13,EZR,GPRC5B,LTBP1,CENPU,SPATS2L,PLEKHG1,GPX8,NEDD9,SMAD3,HDAC9,H4C2,NR2F2,H2BC18,ZNF217,SPAG5,CENPH,H2BC5,RREB1,P4HA1,MCM2,ANLN,E2F1,FANCI,SELENBP1,SPI1,MCM6,CLU,FBXO5,FLNA,UHRF1,TFDP2,BRCA2,PARP4,KNL1,ATAD2,HMGN3,GLO1,CENPI,TIMELESS,PCSK9,TOX3,WEE1,PLAG1,BARD1,KIF4B,SPRY1,COL9A1,H4C12,ID2,CENPK,CDC45,EVA1A,H4C4,TEAD3,H4C9,PRDM16,H3C1,LRP2,H4C15,MIS18BP1,TGFB2,SPC24,PCNA,NEDD1,SERPINH1,NCAPG,PHF19,CDT1,NCAPD2,ZWINT,CHEK1,ID4,DOCK1,GSN,H2BC15,TCF12,SGO2,TSPAN33,CENPW,SPARC,BHLHE40,ORC6,PEA15,AEN,ERBB2,P3H4,SCD,TRIM5,FANCD2,H4C3,ZBTB16,TCF3,CDK2,ZBTB18,RORA,E2F5,TEAD1,SPATA13,DTL,PARPBP,MBNL2,CTSC,CEP152,E2F7,CHEK2,RIDA,TNIP1,HDAC1,MTAP,BLM,PRDX6,PLK4,CDCA5,B2M,ZMAT3,DBF4,CIB1,NFE2L2,RPA1,MYCN,BRCA1,POU3F3
GO:CC	organelle lumen	GO:0043233	4.55815e-12	11.3412	6656	523	240	WNT7B,SOX2,HES5,SOX3,H3C2,TOP2A,UBE2C,H3C8,H3C15,NOTCH1,PAX3,NUSAP1,MKI67,H1-5,TCF7L1,MYO10,SOX9,TPX2,PAX6,H3C7,H3C10,H2BC11,CDK1,S1PR1,YAP1,WNT5A,HMGB2,GLI2,H3C4,KIF23,H2BC9,CDC20,CENPF,FZD10,H2BC10,NEK2,NOTCH3,H3C13,PLK1,VIM,FKBP10,GTSE1,BUB1,TGIF2,FOXM1,GPC3,HES1,H2BC17,TGIF1,SMC4,DPPA4,CCNB1,NFATC4,LITAF,CENPA,RCN1,CCNA2,NDC80,PRC1,TEAD2,MASP1,SALL4,H4C8,TCF7L2,GATM,COL4A5,H2BC13,NUF2,HJURP,H2AX,TYMS,MFGE8,AURKB,MYBL2,H3-4,MAD2L1,H2BC6,AK4,PSRC1,RMI2,GLI3,CDCA8,NCAPH,KIF20A,H3C6,NOTCH2,PIMREG,ASF1B,COL11A1,TICRR,H2BC4,CELSR1,CCND1,TP53,KIF4A,CKS1B,AASS,CCDC8,SDC2,ARHGAP11B,SUCLG2,LAMB2,KIF18B,PBXIP1,SGO1,CDCA2,MAPKAPK3,CENPN,PCLAF,MCM3,ECT2,WNT7A,PIF1,RAD51AP1,REST,FSTL1,H3C12,PTPN13,EZR,GPRC5B,LTBP1,CENPU,SPATS2L,PLEKHG1,GPX8,NEDD9,SMAD3,HDAC9,H4C2,NR2F2,H2BC18,ZNF217,SPAG5,CENPH,H2BC5,RREB1,P4HA1,MCM2,ANLN,E2F1,FANCI,SELENBP1,SPI1,MCM6,CLU,FBXO5,FLNA,UHRF1,TFDP2,BRCA2,PARP4,KNL1,ATAD2,HMGN3,GLO1,CENPI,TIMELESS,PCSK9,TOX3,WEE1,PLAG1,BARD1,KIF4B,SPRY1,COL9A1,H4C12,ID2,CENPK,CDC45,EVA1A,H4C4,TEAD3,H4C9,PRDM16,H3C1,LRP2,H4C15,MIS18BP1,TGFB2,SPC24,PCNA,NEDD1,SERPINH1,NCAPG,PHF19,CDT1,NCAPD2,ZWINT,CHEK1,ID4,DOCK1,GSN,H2BC15,TCF12,SGO2,TSPAN33,CENPW,SPARC,BHLHE40,ORC6,PEA15,AEN,ERBB2,P3H4,SCD,TRIM5,FANCD2,H4C3,ZBTB16,TCF3,CDK2,ZBTB18,RORA,E2F5,TEAD1,SPATA13,DTL,PARPBP,MBNL2,CTSC,CEP152,E2F7,CHEK2,RIDA,TNIP1,HDAC1,MTAP,BLM,PRDX6,PLK4,CDCA5,B2M,ZMAT3,DBF4,CIB1,NFE2L2,RPA1,MYCN,BRCA1,POU3F3
GO:CC	membrane-enclosed lumen	GO:0031974	4.55815e-12	11.3412	6656	523	240	WNT7B,SOX2,HES5,SOX3,H3C2,TOP2A,UBE2C,H3C8,H3C15,NOTCH1,PAX3,NUSAP1,MKI67,H1-5,TCF7L1,MYO10,SOX9,TPX2,PAX6,H3C7,H3C10,H2BC11,CDK1,S1PR1,YAP1,WNT5A,HMGB2,GLI2,H3C4,KIF23,H2BC9,CDC20,CENPF,FZD10,H2BC10,NEK2,NOTCH3,H3C13,PLK1,VIM,FKBP10,GTSE1,BUB1,TGIF2,FOXM1,GPC3,HES1,H2BC17,TGIF1,SMC4,DPPA4,CCNB1,NFATC4,LITAF,CENPA,RCN1,CCNA2,NDC80,PRC1,TEAD2,MASP1,SALL4,H4C8,TCF7L2,GATM,COL4A5,H2BC13,NUF2,HJURP,H2AX,TYMS,MFGE8,AURKB,MYBL2,H3-4,MAD2L1,H2BC6,AK4,PSRC1,RMI2,GLI3,CDCA8,NCAPH,KIF20A,H3C6,NOTCH2,PIMREG,ASF1B,COL11A1,TICRR,H2BC4,CELSR1,CCND1,TP53,KIF4A,CKS1B,AASS,CCDC8,SDC2,ARHGAP11B,SUCLG2,LAMB2,KIF18B,PBXIP1,SGO1,CDCA2,MAPKAPK3,CENPN,PCLAF,MCM3,ECT2,WNT7A,PIF1,RAD51AP1,REST,FSTL1,H3C12,PTPN13,EZR,GPRC5B,LTBP1,CENPU,SPATS2L,PLEKHG1,GPX8,NEDD9,SMAD3,HDAC9,H4C2,NR2F2,H2BC18,ZNF217,SPAG5,CENPH,H2BC5,RREB1,P4HA1,MCM2,ANLN,E2F1,FANCI,SELENBP1,SPI1,MCM6,CLU,FBXO5,FLNA,UHRF1,TFDP2,BRCA2,PARP4,KNL1,ATAD2,HMGN3,GLO1,CENPI,TIMELESS,PCSK9,TOX3,WEE1,PLAG1,BARD1,KIF4B,SPRY1,COL9A1,H4C12,ID2,CENPK,CDC45,EVA1A,H4C4,TEAD3,H4C9,PRDM16,H3C1,LRP2,H4C15,MIS18BP1,TGFB2,SPC24,PCNA,NEDD1,SERPINH1,NCAPG,PHF19,CDT1,NCAPD2,ZWINT,CHEK1,ID4,DOCK1,GSN,H2BC15,TCF12,SGO2,TSPAN33,CENPW,SPARC,BHLHE40,ORC6,PEA15,AEN,ERBB2,P3H4,SCD,TRIM5,FANCD2,H4C3,ZBTB16,TCF3,CDK2,ZBTB18,RORA,E2F5,TEAD1,SPATA13,DTL,PARPBP,MBNL2,CTSC,CEP152,E2F7,CHEK2,RIDA,TNIP1,HDAC1,MTAP,BLM,PRDX6,PLK4,CDCA5,B2M,ZMAT3,DBF4,CIB1,NFE2L2,RPA1,MYCN,BRCA1,POU3F3
GO:CC	microtubule organizing center	GO:0005815	1.9512e-11	10.7097	855	523	60	TOP2A,CCNB2,CDK1,KIF23,CDC20,CENPF,NEK2,DLGAP5,KIFC1,PLK1,VIM,TACC3,TGIF2,KIF2C,CCNB1,NDC80,BUB1B,H2AX,AURKB,ASPM,SLC16A1,HK2,TP53,HMMR,CCDC8,SGO1,SMO,NDE1,PCLAF,MCM3,ECT2,KIF18A,CKAP2L,EZR,CENPU,ESPL1,NEDD9,SPAG5,EVC,E2F1,BRCA2,PLAG1,CDC45,GPSM2,PCNA,NEDD1,CHEK1,KIF15,CDK2,CEP135,DTL,CTSC,CEP152,YES1,PLA2G3,PLK4,CIB1,NFE2L2,SKA3,BRCA1
GO:CC	cytoplasm	GO:0005737	2.5838e-11	10.5877	12251	523	372	WNT7B,SOX2,ZFP36L1,PTF1A,TOP2A,CCNB2,UBE2C,FABP7,EPHA4,NOTCH1,WLS,NUSAP1,TCF7L1,PTTG1,LFNG,MYO10,TPX2,PAX6,QKI,GSX2,H2BC11,CDK1,CRB2,S1PR1,YAP1,WNT5A,HMGB2,GLI2,KIF23,MGST1,FZD7,H2BC9,CDC20,FGFR3,CENPF,FZD10,FGFRL1,H2BC10,NEK2,RRM2,NOTCH3,DLGAP5,KIFC1,DLL1,TROAP,PLK1,VIM,ADGRV1,ILDR2,PDLIM3,TACC3,FKBP10,GTSE1,BUB1,GPC3,HES1,AIF1L,NPPC,ANXA5,CD9,DHRS3,FAM72B,MELK,H2BC17,SMC4,ZFP36L2,KIF2C,CCNB1,NFATC4,LITAF,CENPA,TMEM123,KIF11,MYORG,STK26,RCN1,CCNA2,NDC80,FAM181A,PRC1,FZD2,TTK,TEAD2,MASP1,BUB1B,SALL4,PRR11,TTYH1,GATM,COL4A5,H2BC13,NUF2,HJURP,TYMS,TPBG,MFGE8,AURKB,RGMA,MAD2L1,H2BC6,AK4,PSRC1,TKTL1,RMI2,GLI3,CDCA8,NCAPH,KIF20A,CMBL,PDPN,FGFR2,ASPM,NOTCH2,CENPE,SLC1A3,SPC25,NOTCH2NLA,ASF1B,COL11A1,TICRR,H2BC4,HK2,CCND1,TP53,KIF4A,YBX3,HMMR,AASS,CCDC8,SDC2,ARHGAP11B,EPHB4,SUCLG2,LAMB2,KHNYN,KIF18B,PBXIP1,CDKN3,SGO1,CDCA2,MAPKAPK3,SMO,SAT1,CENPN,NDE1,PCLAF,MCM3,EMP2,HTRA1,PHGDH,CD99,RGS16,HYDIN,ECT2,FGFR1,WNT7A,PIF1,LRRC1,KIF18A,REST,IRX3,FSTL1,CCN2,ITPKB,CKAP2L,TK1,PLPP3,LMO3,PTPN13,ATP1A2,TRIM59,EZR,CLIC1,PLS3,GPRC5B,LTBP1,FRZB,CENPU,SPATS2L,ESPL1,APOL2,PLEKHG1,GPX8,NEDD9,CXCR4,SMAD3,HDAC9,NR2F2,H2BC18,RGS20,ZNF217,HS3ST3B1,HLA-E,LIPG,SPAG5,CENPH,H2BC5,RREB1,P4HA1,MCM2,ANLN,EVC,CHST3,PAWR,E2F1,GDF15,MYO15B,FANCI,CMTM3,SELENBP1,SLC2A1,VCAM1,CLU,ITGB5,FBXO5,FLNA,BRCA2,EFNB1,PARP4,PLEKHG4B,SLC1A5,KNL1,HMGN3,GLO1,PSAT1,BTG3,CENPI,SYPL1,PTN,BORA,PCSK9,TOX3,WEE1,PLAG1,BARD1,KIF4B,SPRY1,COL9A1,FAM83D,TP53I13,CDCA3,CIT,SHROOM3,IQGAP2,ID2,CENPK,EVA1A,MDFI,PRDM16,GPSM2,LRP2,DIAPH3,TGFB2,SYT2,SPC24,NEDD1,RTKN2,SERPINH1,ACKR3,NCAPG,SLC2A10,CDKN2C,NCAPD2,SOX8,DNASE2,MYO1E,GAS2L3,ZWINT,CHEK1,PDE1A,MAGT1,IMPA2,ITGA5,TUBB6,ID4,DOCK1,GSN,WWC1,BCL2,DDIT4,H2BC15,TCF12,IQGAP3,SLC2A12,SGO2,TSPAN33,SPRED2,ANTXR1,SPARC,BHLHE40,PALD1,PROM1,AGBL1,ARHGAP19,SH3BGRL,ORC6,B3GNT5,STK3,RASGRP1,LRR1,PEA15,JPT2,DENND11,PRAG1,KIF15,ERBB2,PREX2,P3H4,MSN,SCD,TRIM5,FANCD2,IFITM3,TMEM38B,RPS27L,FAT1,PLIN3,ZBTB16,KCNJ4,TCF3,CDK2,CEP135,CMTM6,SPATA13,DTL,PARPBP,ROR1,PGGHG,STON1,MBNL2,CTSC,DOCK6,SNX33,CEP152,YES1,DENND2B,RAB31,CHEK2,PLA2G3,RIDA,G3BP1,TNIP1,ANKRD6,HDAC1,KIF14,AGPAT2,MTAP,GALNT16,TRIP6,TJP1,MLC1,BLM,PRDX6,SCARA3,SLC9A3R1,SLC6A9,PLK4,CDCA5,B2M,SHCBP1,WSCD1,CIB1,CPNE2,PRCP,RHOC,PAICS,NFE2L2,DDAH1,ERLIN1,SKA3,BRCA1,IGF2BP3
GO:CC	nuclear lumen	GO:0031981	2.84818e-11	10.5454	5520	523	207	SOX2,HES5,SOX3,H3C2,TOP2A,UBE2C,H3C8,H3C15,NOTCH1,PAX3,NUSAP1,MKI67,H1-5,TCF7L1,MYO10,SOX9,TPX2,PAX6,H3C7,H3C10,H2BC11,CDK1,S1PR1,YAP1,HMGB2,GLI2,H3C4,KIF23,H2BC9,CDC20,CENPF,FZD10,H2BC10,NEK2,NOTCH3,H3C13,PLK1,VIM,GTSE1,BUB1,TGIF2,FOXM1,HES1,H2BC17,TGIF1,SMC4,DPPA4,CCNB1,NFATC4,LITAF,CENPA,CCNA2,NDC80,PRC1,TEAD2,MASP1,SALL4,H4C8,TCF7L2,H2BC13,NUF2,HJURP,H2AX,AURKB,MYBL2,H3-4,MAD2L1,H2BC6,PSRC1,RMI2,GLI3,CDCA8,NCAPH,KIF20A,H3C6,NOTCH2,PIMREG,ASF1B,TICRR,H2BC4,CELSR1,CCND1,TP53,KIF4A,CKS1B,CCDC8,KIF18B,PBXIP1,SGO1,CDCA2,MAPKAPK3,CENPN,PCLAF,MCM3,ECT2,PIF1,RAD51AP1,REST,H3C12,PTPN13,EZR,GPRC5B,CENPU,SPATS2L,PLEKHG1,NEDD9,SMAD3,HDAC9,H4C2,NR2F2,H2BC18,ZNF217,SPAG5,CENPH,H2BC5,RREB1,MCM2,ANLN,E2F1,FANCI,SELENBP1,SPI1,MCM6,FBXO5,FLNA,UHRF1,TFDP2,BRCA2,PARP4,KNL1,ATAD2,HMGN3,GLO1,CENPI,TIMELESS,TOX3,WEE1,PLAG1,BARD1,KIF4B,SPRY1,H4C12,ID2,CENPK,CDC45,H4C4,TEAD3,H4C9,PRDM16,H3C1,H4C15,MIS18BP1,SPC24,PCNA,NEDD1,NCAPG,PHF19,CDT1,NCAPD2,ZWINT,CHEK1,ID4,DOCK1,H2BC15,TCF12,SGO2,CENPW,SPARC,BHLHE40,ORC6,PEA15,AEN,ERBB2,P3H4,SCD,TRIM5,FANCD2,H4C3,ZBTB16,TCF3,CDK2,ZBTB18,RORA,E2F5,TEAD1,SPATA13,DTL,PARPBP,MBNL2,CTSC,CEP152,E2F7,CHEK2,TNIP1,HDAC1,MTAP,BLM,PLK4,CDCA5,ZMAT3,DBF4,CIB1,NFE2L2,RPA1,MYCN,BRCA1,POU3F3
GO:CC	cytoskeleton	GO:0005856	9.031e-11	10.0443	2407	523	114	TOP2A,CCNB2,NUSAP1,MYO10,TPX2,CDK1,GLI2,KIF23,CDC20,CENPF,NEK2,NOTCH3,DLGAP5,KIFC1,PLK1,VIM,PDLIM3,TACC3,GTSE1,TGIF2,AIF1L,KIF2C,CCNB1,KIF11,NDC80,PRC1,TTK,BUB1B,H2AX,AURKB,MAD2L1,PSRC1,GLI3,CDCA8,KIF20A,ASPM,CENPE,SLC16A1,HK2,TP53,KIF4A,HMMR,CCDC8,KIF18B,PBXIP1,SGO1,SMO,NDE1,PCLAF,MCM3,HYDIN,ECT2,KIF18A,ITPKB,CKAP2L,PTPN13,EZR,PLS3,CENPU,ESPL1,NEDD9,SPAG5,ANLN,EVC,PAWR,E2F1,MYO15B,SLC2A1,VCAM1,CLU,FBXO5,FLNA,TFDP2,BRCA2,PARP4,BORA,PLAG1,KIF4B,FAM83D,SHROOM3,IQGAP2,CDC45,AXL,GPSM2,DIAPH3,PCNA,NEDD1,MYO1E,GAS2L3,CHEK1,TUBB6,GSN,PEA15,KIF15,MSN,CDK2,CEP135,DTL,ROR1,NCKAP5,CTSC,CEP152,YES1,PLA2G3,KIF14,TRIP6,TJP1,SLC9A3R1,PLK4,SHCBP1,CIB1,NFE2L2,SKA3,BRCA1
GO:CC	mitotic spindle	GO:0072686	1.0098e-10	9.99577	184	523	26	NUSAP1,TPX2,CDK1,KIF23,DLGAP5,KIFC1,PLK1,TACC3,KIF11,PRC1,AURKB,MAD2L1,ASPM,CENPE,KIF18B,ECT2,KIF18A,CKAP2L,ESPL1,NEDD9,SPAG5,TFDP2,FAM83D,GPSM2,TUBB6,SKA3
GO:CC	CENP-A containing nucleosome	GO:0043505	7.00065e-10	9.15486	18	523	10	H2BC11,CENPA,H4C8,H2AC4,H4C2,H4C12,H4C4,H4C9,H4C15,H4C3
GO:CC	CENP-A containing chromatin	GO:0061638	7.00065e-10	9.15486	18	523	10	H2BC11,CENPA,H4C8,H2AC4,H4C2,H4C12,H4C4,H4C9,H4C15,H4C3
GO:CC	vesicle	GO:0031982	7.70397e-10	9.11329	3976	523	159	WNT7B,H3C2,H3C8,H3C15,EPHA4,NOTCH1,FAT4,WLS,LFNG,ITGB8,H3C7,H3C10,CDK1,CRB2,S1PR1,WNT5A,H3C4,MGST1,FZD7,H2BC9,FGFR3,CD82,FGFRL1,H2BC10,KIFC1,DLL1,H3C13,VIM,H2AC12,ADGRV1,H2AC11,H2AC13,AIF1L,NPPC,ANXA5,CD9,LITAF,TMEM123,STK26,H2AC16,FZD2,H2AC17,H4C8,GATM,H2BC13,H2AC14,H2AX,H2AC7,H2AC4,MFGE8,H3-4,H2BC6,H2AC19,H3C6,CMBL,PDPN,FGFR2,SLC1A3,SLC16A1,GNG12,H2BC4,EPHB4,LAMB2,SMO,ANGPT1,EMP2,HTRA1,PHGDH,FGFR1,WNT7A,FSTL1,H3C12,PTPN13,ATP1A2,EZR,CLIC1,GPRC5B,H2AC21,CXCR4,H4C2,H2BC18,HLA-E,LIPG,H2BC5,RREB1,GDF15,CMTM3,SELENBP1,SLC2A1,VCAM1,CLU,ITGB5,FLNA,BRCA2,EFNB1,PARP4,F11R,SLC1A5,KNL1,ATAD2,GLO1,PSAT1,SYPL1,PCSK9,H4C12,IQGAP2,H4C4,AXL,H4C9,H3C1,LRP2,H4C15,TGFB2,SYT2,PCNA,ACKR3,DNASE2,MYO1E,MAGT1,ITGA5,TUBB6,GSN,H2BC15,SPRED2,ANTXR1,SPARC,PROM1,SH3BGRL,ERBB2,MSN,IFITM3,FAT1,PLIN3,H4C3,KCNJ4,CDK2,CMTM6,STON1,CTSC,SNX33,YES1,DENND2B,RAB31,PLA2G3,RIDA,AGPAT2,MTAP,MLC1,PRDX6,SLC9A3R1,SLC6A9,B2M,DSG2,CIB1,CPNE2,PRCP,RHOC,PAICS,DDAH1
GO:CC	extracellular space	GO:0005615	1.2199e-09	8.91367	3284	523	138	WNT7B,H3C2,H3C8,H3C15,FAT4,NDNF,WLS,ITGB8,H3C7,H3C10,H2BC11,CDK1,CRB2,WNT5A,HMGB2,H3C4,H2BC9,CD82,H2BC10,SFRP2,H3C13,VIM,H2AC12,ADGRV1,H2AC11,H2AC13,AIF1L,NPPC,ANXA5,CD9,LRIG1,STK26,H2AC16,H2AC17,MASP1,H4C8,GATM,COL4A5,H2BC13,H2AC14,H2AX,H2AC7,H2AC4,MFGE8,H3-4,H2BC6,H2AC19,MCAM,H3C6,CMBL,ENPP2,SLC16A1,GNG12,COL11A1,H2BC4,EPHB4,LAMB2,SMO,ANGPT1,HTRA1,PHGDH,WNT7A,FSTL1,H3C12,PTPN13,EZR,CLIC1,GPRC5B,FRZB,H2AC21,CXCR4,H4C2,H2BC18,HLA-E,LIPG,H2BC5,RREB1,GDF15,CMTM3,SELENBP1,SLC2A1,VCAM1,CLU,ITGB5,FLNA,EFNB1,PARP4,F11R,SLC1A5,ATAD2,GLO1,PSAT1,SYPL1,LAMA1,PTN,PCSK9,COL9A1,H4C12,IQGAP2,H4C4,AXL,H4C9,H3C1,LRP2,H4C15,TGFB2,PCNA,SERPINH1,DNASE2,MYO1E,CHEK1,TUBB6,GSN,H2BC15,SPARC,PROM1,SH3BGRL,MSN,FAT1,H4C3,SCUBE3,SMOC1,CTSC,YES1,PLA2G3,RIDA,MTAP,LRRC17,PRDX6,SLC9A3R1,B2M,DSG2,CIB1,CPNE2,PRCP,RHOC,PAICS,DDAH1
GO:CC	chromosome, centromeric core domain	GO:0034506	1.44673e-09	8.83961	19	523	10	H2BC11,CENPA,H4C8,H2AC4,H4C2,H4C12,H4C4,H4C9,H4C15,H4C3
GO:CC	nucleus	GO:0005634	4.56939e-09	8.34014	10063	523	314	SOX21,SOX2,HES5,SOX1,ZFP36L1,SOX3,H3C2,PTF1A,TOP2A,CCNB2,UBE2C,H3C8,H3C15,FABP7,NOTCH1,PAX3,NUSAP1,MKI67,H1-5,TCF7L1,PTTG1,MYO10,SOX9,TPX2,PAX6,QKI,GSX2,H3C7,H3C10,H2BC11,CDK1,S1PR1,RFX4,YAP1,PBK,HMGB2,GLI2,H3C4,KIF23,H2BC9,CDC20,CENPF,FZD10,H2BC10,NEK2,RRM2,NOTCH3,DLGAP5,KIFC1,H3C13,PLK1,VIM,H2AC12,ILDR2,H2AC11,H2AC13,GTSE1,BUB1,TGIF2,ASCL1,FOXM1,HES1,H2BC17,TGIF1,SMC4,PRDM13,ZFP36L2,KIF2C,DPPA4,CCNB1,NFATC4,LITAF,CENPA,KIF11,MYORG,CCNA2,NDC80,H2AC16,PRC1,H2AC17,TTK,TEAD2,MASP1,BUB1B,SALL4,H4C8,TCF7L2,PRR11,H2BC13,NUF2,HJURP,H2AC14,H2AX,H2AC7,H2AC4,TYMS,AURKB,MYBL2,H3-4,MAD2L1,H2BC6,H1-2,PSRC1,RMI2,H2AC19,GLI3,CDCA8,NCAPH,IRX5,KIF20A,H3C6,FGFR2,ASPM,NOTCH2,CENPE,SPC25,ZIC5,GLIS3,PIMREG,ASF1B,TICRR,H2BC4,HES4,CELSR1,CCND1,TP53,KIF4A,CKS1B,YBX3,AASS,CCDC8,KHNYN,KIF18B,PBXIP1,CDKN3,SGO1,CDCA2,MAPKAPK3,CENPN,PCLAF,MCM3,EMP2,ECT2,FGFR1,PIF1,RAD51AP1,KIF18A,RSPO1,REST,IRX3,ITPKB,TK1,H3C12,LMO3,PTPN13,EZR,CLIC1,GPRC5B,CENPU,SPATS2L,ESPL1,NEUROG2,PLEKHG1,H2AC21,NEDD9,SMAD3,HDAC9,H4C2,NR2F2,H2BC18,RGS20,ZNF217,SPAG5,CENPH,H2BC5,RREB1,MCM2,ANLN,PAWR,E2F1,GDF15,FANCI,CMTM3,SELENBP1,SLC2A1,SPI1,MCM6,CLU,FBXO5,FLNA,UHRF1,TFDP2,BRCA2,OTX1,H1-3,EFNB1,PARP4,KNL1,ATAD2,HMGN3,GLO1,TCF4,BTG3,CENPI,TIMELESS,BORA,TOX3,ZNF536,WEE1,PLAG1,BARD1,KIF4B,SPRY1,H4C12,ID2,CENPK,CDC45,H4C4,MDFI,TEAD3,H4C9,PRDM16,H3C1,DIAPH3,H4C15,MIS18BP1,SPC24,PCNA,NEDD1,RTKN2,NCAPG,PHF19,CDKN2C,CDT1,NCAPD2,SOX8,ZWINT,CHEK1,BCL2L12,TUBB6,ID4,DOCK1,GSN,WWC1,BCL2,MXD3,H2BC15,TCF12,SGO2,CENPW,SPARC,BHLHE40,ARHGAP19,SH3BGRL,ORC6,STK3,LRR1,PEA15,JPT2,AEN,PRAG1,ERBB2,P3H4,MSN,SCD,TRIM5,FANCD2,TMEM38B,RPS27L,FAT1,H4C3,ZBTB16,TCF3,CDK2,ZBTB18,RORA,E2F5,TEAD1,SPATA13,DTL,PARPBP,MBNL2,CTSC,CEP152,FOXB1,ZIC4,E2F7,CHEK2,RIDA,G3BP1,TNIP1,ANKRD6,HDAC1,TRIP13,KIF14,MTAP,MSH5,TRIP6,TJP1,BLM,PRDX6,PLK4,CDCA5,ZMAT3,DBF4,CIB1,CPNE2,RHOC,NFE2L2,RPA1,MYCN,BRCA1,POU3F3,IGF2BP3
GO:CC	intracellular membrane-bounded organelle	GO:0043231	9.01291e-09	8.04514	14560	523	413	WNT7B,SOX21,SOX2,HES5,SOX1,ZFP36L1,SOX3,H3C2,PTF1A,TOP2A,CCNB2,UBE2C,H3C8,H3C15,FABP7,EPHA4,NOTCH1,PAX3,WLS,NUSAP1,MKI67,H1-5,TCF7L1,PTTG1,LFNG,MYO10,SOX9,TPX2,PAX6,QKI,GSX2,H3C7,H3C10,H2BC11,CDK1,S1PR1,RFX4,YAP1,PBK,WNT5A,HMGB2,GLI2,H3C4,KIF23,MGST1,FZD7,H2BC9,CDC20,FGFR3,CENPF,FZD10,FGFRL1,H2BC10,NEK2,RRM2,NOTCH3,DLGAP5,KIFC1,DLL1,H3C13,PLK1,VIM,H2AC12,ILDR2,H2AC11,TACC3,FKBP10,H2AC13,GTSE1,BUB1,TGIF2,ASCL1,FOXM1,GPC3,HES1,NPPC,CD9,DHRS3,FAM72B,H2BC17,TGIF1,SMC4,PRDM13,ZFP36L2,KIF2C,DPPA4,CCNB1,NFATC4,LITAF,CENPA,TMEM123,KIF11,MYORG,STK26,RCN1,CCNA2,NDC80,H2AC16,PRC1,FZD2,H2AC17,TTK,TEAD2,MASP1,BUB1B,SALL4,H4C8,TCF7L2,PRR11,TTYH1,GATM,COL4A5,H2BC13,NUF2,HJURP,H2AC14,H2AX,H2AC7,H2AC4,TYMS,TPBG,MFGE8,AURKB,RGMA,MYBL2,H3-4,MAD2L1,H2BC6,AK4,H1-2,PSRC1,RMI2,H2AC19,GLI3,CDCA8,NCAPH,IRX5,KIF20A,H3C6,PDPN,FGFR2,ASPM,NOTCH2,CENPE,SLC1A3,SPC25,ZIC5,SLC16A1,GLIS3,PIMREG,ASF1B,COL11A1,TICRR,H2BC4,HK2,HES4,CELSR1,CCND1,TP53,KIF4A,CKS1B,YBX3,AASS,CCDC8,SDC2,ARHGAP11B,SUCLG2,LAMB2,KHNYN,KIF18B,PBXIP1,CDKN3,SGO1,CDCA2,MAPKAPK3,SMO,CENPN,PCLAF,MCM3,EMP2,ECT2,FGFR1,WNT7A,PIF1,RAD51AP1,KIF18A,RSPO1,REST,IRX3,FSTL1,CCN2,ITPKB,TK1,H3C12,PLPP3,LMO3,PTPN13,ATP1A2,TRIM59,EZR,CLIC1,GPRC5B,LTBP1,CENPU,SPATS2L,ESPL1,APOL2,NEUROG2,PLEKHG1,H2AC21,GPX8,NEDD9,CXCR4,SMAD3,HDAC9,H4C2,NR2F2,H2BC18,RGS20,ZNF217,HS3ST3B1,HLA-E,LIPG,SPAG5,CENPH,H2BC5,RREB1,P4HA1,MCM2,ANLN,CHST3,PAWR,E2F1,GDF15,FANCI,CMTM3,SELENBP1,SLC2A1,SPI1,VCAM1,MCM6,CLU,ITGB5,FBXO5,FLNA,UHRF1,TFDP2,BRCA2,OTX1,H1-3,EFNB1,PARP4,SLC1A5,KNL1,ATAD2,HMGN3,GLO1,TCF4,BTG3,CENPI,SYPL1,TIMELESS,PTN,BORA,PCSK9,TOX3,ZNF536,WEE1,PLAG1,BARD1,KIF4B,SPRY1,COL9A1,H4C12,IQGAP2,ID2,CENPK,CDC45,EVA1A,H4C4,MDFI,AXL,TEAD3,H4C9,PRDM16,H3C1,LRP2,DIAPH3,H4C15,MIS18BP1,TGFB2,SYT2,SPC24,PCNA,NEDD1,RTKN2,SERPINH1,ACKR3,NCAPG,PHF19,CDKN2C,CDT1,NCAPD2,SOX8,DNASE2,MYO1E,ZWINT,CHEK1,MAGT1,BCL2L12,ITGA5,TUBB6,ID4,DOCK1,GSN,WWC1,BCL2,DDIT4,MXD3,H2BC15,TCF12,SGO2,TSPAN33,SPRED2,CENPW,ANTXR1,SPARC,BHLHE40,PROM1,ARHGAP19,SH3BGRL,ORC6,B3GNT5,STK3,RASGRP1,LRR1,PEA15,JPT2,AEN,PRAG1,ERBB2,P3H4,MSN,SCD,TRIM5,FANCD2,IFITM3,TMEM38B,RPS27L,FAT1,PLIN3,H4C3,ZBTB16,KCNJ4,TCF3,CDK2,ZBTB18,RORA,E2F5,TEAD1,CMTM6,SPATA13,DTL,PARPBP,STON1,MBNL2,CTSC,SNX33,CEP152,FOXB1,ZIC4,YES1,DENND2B,E2F7,RAB31,CHEK2,PLA2G3,RIDA,G3BP1,TNIP1,ANKRD6,HDAC1,TRIP13,KIF14,AGPAT2,MTAP,GALNT16,MSH5,TRIP6,TJP1,MLC1,BLM,PRDX6,SCARA3,SLC6A9,PLK4,CDCA5,B2M,ZMAT3,DBF4,WSCD1,DSG2,CIB1,CPNE2,PRCP,RHOC,NFE2L2,ERLIN1,RPA1,MYCN,BRCA1,POU3F3,IGF2BP3
GO:CC	centrosome	GO:0005813	1.35467e-08	7.86817	647	523	46	CCNB2,CDK1,KIF23,CENPF,NEK2,DLGAP5,PLK1,TACC3,TGIF2,KIF2C,CCNB1,NDC80,H2AX,AURKB,ASPM,SLC16A1,HK2,TP53,HMMR,CCDC8,SGO1,NDE1,PCLAF,MCM3,CKAP2L,CENPU,ESPL1,SPAG5,E2F1,BRCA2,PLAG1,CDC45,GPSM2,PCNA,NEDD1,CHEK1,KIF15,CDK2,CEP135,DTL,CTSC,CEP152,PLK4,CIB1,NFE2L2,SKA3
GO:CC	membrane-bounded organelle	GO:0043227	1.49949e-08	7.82406	15624	523	434	WNT7B,SOX21,SOX2,HES5,SOX1,ZFP36L1,SOX3,H3C2,PTF1A,TOP2A,CCNB2,UBE2C,H3C8,H3C15,FABP7,EPHA4,NOTCH1,FAT4,PAX3,WLS,NUSAP1,MKI67,H1-5,TCF7L1,PTTG1,LFNG,MYO10,SOX9,TPX2,PAX6,ITGB8,QKI,GSX2,H3C7,H3C10,H2BC11,CDK1,CRB2,S1PR1,RFX4,YAP1,PBK,WNT5A,HMGB2,GLI2,H3C4,KIF23,MGST1,FZD7,H2BC9,CDC20,FGFR3,CENPF,CD82,FZD10,FGFRL1,H2BC10,NEK2,RRM2,NOTCH3,DLGAP5,KIFC1,DLL1,H3C13,PLK1,VIM,H2AC12,ADGRV1,ILDR2,H2AC11,TACC3,FKBP10,H2AC13,GTSE1,BUB1,TGIF2,ASCL1,FOXM1,GPC3,HES1,AIF1L,NPPC,ANXA5,CD9,DHRS3,FAM72B,H2BC17,TGIF1,SMC4,PRDM13,ZFP36L2,KIF2C,DPPA4,CCNB1,NFATC4,LITAF,CENPA,TMEM123,KIF11,MYORG,STK26,RCN1,CCNA2,NDC80,H2AC16,PRC1,FZD2,H2AC17,TTK,TEAD2,MASP1,BUB1B,SALL4,H4C8,TCF7L2,PRR11,TTYH1,GATM,COL4A5,H2BC13,NUF2,HJURP,H2AC14,H2AX,H2AC7,H2AC4,TYMS,TPBG,MFGE8,AURKB,RGMA,MYBL2,H3-4,MAD2L1,H2BC6,AK4,H1-2,PSRC1,RMI2,H2AC19,GLI3,CDCA8,NCAPH,IRX5,KIF20A,H3C6,CMBL,PDPN,FGFR2,ASPM,NOTCH2,CENPE,SLC1A3,SPC25,ZIC5,SLC16A1,GLIS3,PIMREG,ASF1B,GNG12,COL11A1,TICRR,H2BC4,HK2,HES4,CELSR1,CCND1,TP53,KIF4A,CKS1B,YBX3,AASS,CCDC8,SDC2,ARHGAP11B,EPHB4,SUCLG2,LAMB2,KHNYN,KIF18B,PBXIP1,CDKN3,SGO1,CDCA2,MAPKAPK3,SMO,ANGPT1,CENPN,PCLAF,MCM3,EMP2,HTRA1,PHGDH,HYDIN,TACR1,ECT2,FGFR1,WNT7A,PIF1,RAD51AP1,KIF18A,RSPO1,REST,IRX3,FSTL1,CCN2,ITPKB,TK1,H3C12,PLPP3,LMO3,PTPN13,ATP1A2,TRIM59,EZR,CLIC1,GPRC5B,LTBP1,CENPU,SPATS2L,ESPL1,APOL2,NEUROG2,PLEKHG1,H2AC21,GPX8,NEDD9,CXCR4,SMAD3,HDAC9,H4C2,NR2F2,H2BC18,RGS20,ZNF217,HS3ST3B1,HLA-E,LIPG,SPAG5,CENPH,H2BC5,RREB1,P4HA1,MCM2,ANLN,EVC,CHST3,PAWR,E2F1,GDF15,FANCI,CMTM3,SELENBP1,SLC2A1,SPI1,VCAM1,MCM6,CLU,ITGB5,FBXO5,FLNA,UHRF1,TFDP2,BRCA2,OTX1,H1-3,EFNB1,PARP4,F11R,SLC1A5,KNL1,ATAD2,HMGN3,GLO1,TCF4,PSAT1,BTG3,CENPI,SYPL1,TIMELESS,PTN,BORA,PCSK9,TOX3,ZNF536,WEE1,PLAG1,BARD1,KIF4B,SPRY1,COL9A1,H4C12,IQGAP2,ID2,CENPK,CDC45,EVA1A,H4C4,MDFI,AXL,TEAD3,H4C9,PRDM16,H3C1,LRP2,DIAPH3,H4C15,MIS18BP1,TGFB2,SYT2,SPC24,PCNA,NEDD1,RTKN2,SERPINH1,ACKR3,NCAPG,PHF19,CDKN2C,CDT1,NCAPD2,SOX8,DNASE2,MYO1E,ZWINT,CHEK1,MAGT1,BCL2L12,ITGA5,TUBB6,ID4,DOCK1,GSN,WWC1,BCL2,DDIT4,MXD3,H2BC15,TCF12,SGO2,TSPAN33,SPRED2,CENPW,ANTXR1,SPARC,BHLHE40,PROM1,ARHGAP19,SH3BGRL,ORC6,B3GNT5,STK3,RASGRP1,LRR1,PEA15,JPT2,AEN,PRAG1,ERBB2,P3H4,MSN,SCD,TRIM5,FANCD2,IFITM3,TMEM38B,RPS27L,FAT1,PLIN3,H4C3,ZBTB16,KCNJ4,TCF3,CDK2,ZBTB18,RORA,E2F5,TEAD1,CMTM6,SPATA13,DTL,PARPBP,STON1,MBNL2,CTSC,SNX33,CEP152,FOXB1,ZIC4,YES1,DENND2B,E2F7,RAB31,CHEK2,PLA2G3,RIDA,G3BP1,TNIP1,ANKRD6,HDAC1,TRIP13,KIF14,AGPAT2,MTAP,GALNT16,MSH5,TRIP6,TJP1,MLC1,BLM,PRDX6,SCARA3,SLC9A3R1,SLC6A9,PLK4,CDCA5,B2M,ZMAT3,DBF4,WSCD1,DSG2,CIB1,CPNE2,PRCP,RHOC,PAICS,NFE2L2,DDAH1,ERLIN1,RPA1,MYCN,BRCA1,POU3F3,IGF2BP3
GO:CC	extracellular region	GO:0005576	1.84418e-08	7.7342	4206	523	161	WNT7B,H3C2,H3C8,H3C15,NOTCH1,FAT4,NDNF,WLS,LFNG,ITGB8,H3C7,H3C10,H2BC11,CDK1,PTPRZ1,CRB2,WNT5A,HMGB2,H3C4,H2BC9,FGFR3,CD82,H2BC10,NOTCH3,FGFBP3,SFRP2,DLL1,H3C13,VIM,H2AC12,ADGRV1,H2AC11,H2AC13,AIF1L,NPPC,ANXA5,CD9,LRIG1,STK26,H2AC16,H2AC17,MASP1,H4C8,GATM,COL4A5,H2BC13,H2AC14,H2AX,H2AC7,H2AC4,MFGE8,H3-4,H2BC6,H2AC19,MCAM,H3C6,CMBL,FGFR2,ENPP2,NOTCH2,NOTCH2NLA,SLC16A1,GNG12,COL11A1,H2BC4,EPHB4,LAMB2,EFNA4,SMO,ANGPT1,HTRA1,PHGDH,FGFR1,WNT7A,RSPO1,FSTL1,CCN2,H3C12,PTPN13,ATP1A2,EZR,CLIC1,GPRC5B,LTBP1,FRZB,APOL2,H2AC21,CXCR4,H4C2,H2BC18,HLA-E,LIPG,PON2,H2BC5,RREB1,GDF15,CMTM3,SELENBP1,SLC2A1,VCAM1,CLU,ITGB5,FLNA,EFNB1,PARP4,F11R,JAG1,SLC1A5,ATAD2,GLO1,PSAT1,SYPL1,LAMA1,PTN,PCSK9,COL9A1,H4C12,IQGAP2,NINJ1,H4C4,AXL,H4C9,H3C1,LRP2,H4C15,TGFB2,PCNA,SERPINH1,DNASE2,MYO1E,CHEK1,TUBB6,GSN,H2BC15,SPARC,PROM1,SH3BGRL,MSN,FAT1,H4C3,SCUBE3,SMOC1,CTSC,YES1,PLA2G3,RIDA,MTAP,LRRC17,HEG1,PRDX6,SLC9A3R1,ADAMTS6,B2M,DSG2,CIB1,CPNE2,PRCP,RHOC,PAICS,DDAH1,APOLD1
GO:CC	anchoring junction	GO:0070161	1.92682e-08	7.71516	903	523	56	EPHA4,NOTCH1,ITGB8,CRB2,YAP1,KIF23,FGFR3,FGFRL1,DLL1,VIM,ILDR2,PDLIM3,KIRREL2,AIF1L,ANXA5,CD9,JAM2,FZD2,TMEM47,NECTIN3,MCAM,EPHA2,PDPN,CCND1,YBX3,CD99,ECT2,PLPP3,MRC2,ATP1A2,EZR,NEDD9,CXCR4,SLC2A1,ITGB5,FLNA,F11R,JAG1,LAMA1,CDCA3,SHROOM3,MYO1E,ITGA5,GSN,IQGAP3,TSPAN33,PRAG1,MSN,FAT1,YES1,G3BP1,TRIP6,TJP1,HEG1,B2M,DSG2
GO:CC	chromosome, telomeric region	GO:0000781	4.05676e-08	7.39182	170	523	22	CDK1,H4C8,H2AX,H3-4,MCM3,PIF1,RAD51AP1,H4C2,MCM2,MCM6,BRCA2,H4C12,H4C4,H4C9,H4C15,PCNA,CHEK1,H4C3,CDK2,CHEK2,BLM,RPA1
GO:CC	spindle pole	GO:0000922	5.10942e-08	7.29163	172	523	22	TPX2,CDC20,CENPF,NEK2,DLGAP5,PLK1,TACC3,CCNB1,KIF11,PRC1,AURKB,MAD2L1,PSRC1,ASPM,SGO1,NDE1,CKAP2L,NEDD9,SPAG5,FAM83D,GPSM2,NEDD1
GO:CC	outer kinetochore	GO:0000940	6.09481e-08	7.21504	19	523	9	CENPF,PLK1,CCNB1,NDC80,BUB1B,NUF2,SPC25,SPC24,SKA3
GO:CC	supramolecular complex	GO:0099080	6.90951e-08	7.16055	1404	523	73	ZFP36L1,NUSAP1,TPX2,CDK1,KIF23,CENPF,NEK2,KIFC1,PLK1,VIM,PDLIM3,GTSE1,BUB1,AIF1L,KIF2C,CCNB1,KIF11,NDC80,PRC1,TTK,BUB1B,COL4A5,NUF2,HJURP,AURKB,MAD2L1,PSRC1,KIF20A,ASPM,CENPE,SPC25,COL11A1,KIF4A,KHNYN,KIF18B,PBXIP1,SGO1,CENPN,NDE1,KIF18A,EZR,PLS3,LTBP1,CENPU,SPAG5,CENPH,PAWR,SLC2A1,FLNA,PARP4,KNL1,CENPI,BARD1,KIF4B,SHROOM3,IQGAP2,CENPK,DIAPH3,SPC24,CDT1,GAS2L3,ZWINT,TUBB6,SGO2,CENPW,KIF15,TRIM5,NCKAP5,YES1,G3BP1,KIF14,SKA3,IGF2BP3
GO:CC	organelle	GO:0043226	1.92767e-07	6.71497	16766	523	453	WNT7B,SOX21,SOX2,HES5,SOX1,ZFP36L1,SOX3,H3C2,PTF1A,TOP2A,CCNB2,UBE2C,H3C8,H3C15,FABP7,EPHA4,NOTCH1,FAT4,PAX3,WLS,NUSAP1,MKI67,H1-5,TCF7L1,PTTG1,LFNG,MYO10,SOX9,TPX2,PAX6,ITGB8,QKI,GSX2,H3C7,H3C10,H2BC11,CDK1,CRB2,S1PR1,RFX4,YAP1,PBK,WNT5A,HMGB2,GLI2,H3C4,KIF23,MGST1,FZD7,H2BC9,CDC20,FGFR3,CENPF,CD82,FZD10,FGFRL1,H2BC10,NEK2,RRM2,NOTCH3,DLGAP5,KIFC1,DLL1,H3C13,PLK1,VIM,H2AC12,ADGRV1,ILDR2,PDLIM3,H2AC11,TACC3,FKBP10,H2AC13,GTSE1,BUB1,TGIF2,ASCL1,FOXM1,GPC3,HES1,AIF1L,NPPC,ANXA5,CD9,DHRS3,FAM72B,H2BC17,TGIF1,SMC4,PRDM13,ZFP36L2,KIF2C,DPPA4,CCNB1,NFATC4,LITAF,CENPA,TMEM123,KIF11,MYORG,STK26,RCN1,CCNA2,NDC80,H2AC16,PRC1,FZD2,H2AC17,TTK,TEAD2,MASP1,BUB1B,SALL4,H4C8,TCF7L2,PRR11,TTYH1,NECTIN3,GATM,COL4A5,H2BC13,NUF2,HJURP,H2AC14,H2AX,H2AC7,H2AC4,TYMS,TPBG,MFGE8,AURKB,RGMA,MYBL2,H3-4,MAD2L1,H2BC6,AK4,H1-2,PSRC1,RMI2,H2AC19,GLI3,CDCA8,NCAPH,IRX5,KIF20A,H3C6,CMBL,PDPN,FGFR2,ASPM,NOTCH2,CENPE,SLC1A3,SPC25,ZIC5,SLC16A1,GLIS3,PIMREG,ASF1B,GNG12,COL11A1,TICRR,H2BC4,HK2,HES4,CELSR1,CCND1,TP53,KIF4A,CKS1B,YBX3,HMMR,AASS,CCDC8,SDC2,ARHGAP11B,EPHB4,SUCLG2,LAMB2,KHNYN,KIF18B,PBXIP1,CDKN3,SGO1,CDCA2,MAPKAPK3,SMO,ANGPT1,CENPN,NDE1,PCLAF,MCM3,EMP2,HTRA1,PHGDH,HYDIN,TACR1,ECT2,FGFR1,WNT7A,PIF1,RAD51AP1,KIF18A,RSPO1,REST,IRX3,FSTL1,CCN2,ITPKB,CKAP2L,TK1,H3C12,PLPP3,LMO3,PTPN13,ATP1A2,TRIM59,EZR,CLIC1,PLS3,GPRC5B,LTBP1,CENPU,SPATS2L,ESPL1,APOL2,NEUROG2,PLEKHG1,H2AC21,GPX8,NEDD9,CXCR4,SMAD3,HDAC9,H4C2,NR2F2,H2BC18,RGS20,ZNF217,HS3ST3B1,HLA-E,LIPG,SPAG5,CENPH,H2BC5,RREB1,P4HA1,MCM2,ANLN,EVC,CHST3,PAWR,E2F1,GDF15,MYO15B,FANCI,CMTM3,SELENBP1,SLC2A1,SPI1,VCAM1,MCM6,CLU,ITGB5,FBXO5,FLNA,UHRF1,TFDP2,BRCA2,OTX1,H1-3,EFNB1,PARP4,F11R,SLC1A5,KNL1,ATAD2,HMGN3,GLO1,TCF4,LRP4,PSAT1,BTG3,CENPI,SYPL1,TIMELESS,PTN,BORA,PCSK9,TOX3,ZNF536,WEE1,RPL22L1,PLAG1,BARD1,KIF4B,SPRY1,COL9A1,H4C12,FAM83D,SHROOM3,IQGAP2,ID2,CENPK,CDC45,EVA1A,H4C4,MDFI,AXL,TEAD3,H4C9,PRDM16,H3C1,GPSM2,LRP2,DIAPH3,H4C15,MIS18BP1,TGFB2,SYT2,SPC24,PCNA,NEDD1,RTKN2,SERPINH1,ACKR3,NCAPG,PHF19,CDKN2C,CDT1,NCAPD2,SOX8,DNASE2,MYO1E,GAS2L3,ZWINT,CHEK1,MAGT1,BCL2L12,ITGA5,TUBB6,ID4,DOCK1,GSN,WWC1,BCL2,DDIT4,MXD3,H2BC15,TCF12,SGO2,TSPAN33,SPRED2,CENPW,ANTXR1,SPARC,BHLHE40,PROM1,ARHGAP19,SH3BGRL,ORC6,B3GNT5,STK3,RASGRP1,LRR1,PEA15,JPT2,AEN,PRAG1,KIF15,ERBB2,P3H4,MSN,SCD,TRIM5,FANCD2,IFITM3,TMEM38B,RPS27L,FAT1,PLIN3,H4C3,ZBTB16,KCNJ4,TCF3,CDK2,CEP135,ZBTB18,RORA,E2F5,TEAD1,CMTM6,SPATA13,DTL,PARPBP,ROR1,NCKAP5,STON1,MBNL2,CTSC,SNX33,CEP152,FOXB1,ZIC4,YES1,DENND2B,E2F7,RAB31,CHEK2,PLA2G3,RIDA,G3BP1,TNIP1,ANKRD6,HDAC1,TRIP13,KIF14,AGPAT2,MTAP,GALNT16,MSH5,TRIP6,TJP1,MLC1,BLM,PRDX6,SCARA3,SLC9A3R1,SLC6A9,PLK4,CDCA5,B2M,ZMAT3,SHCBP1,DBF4,WSCD1,DSG2,CIB1,CPNE2,PRCP,RHOC,PAICS,NFE2L2,DDAH1,ERLIN1,RPA1,SKA3,MYCN,BRCA1,POU3F3,IGF2BP3
GO:CC	cell surface	GO:0009986	1.19455e-06	5.9228	955	523	54	EPHA4,NOTCH1,ITGB8,S1PR1,WNT5A,FGFR3,FZD10,NOTCH3,ADGRV1,GPC3,ANXA5,CD9,JAM2,TMEM123,TPBG,MFGE8,RGMA,MCAM,EPHA2,FGFR2,NOTCH2,SLC1A3,HMMR,SDC2,EMP2,TACR1,WNT7A,GPRC5B,CXCR4,HLA-E,LIPG,VCAM1,CLU,ITGB5,EFNB1,LRP4,PCSK9,IQGAP2,AXL,LRP2,ACKR3,ITGA5,TSPAN33,ANTXR1,SPARC,PROM1,TNFRSF10D,MSN,TNFRSF10B,SCUBE3,ROR1,HEG1,B2M,DSG2
GO:CC	intracellular organelle	GO:0043229	1.77359e-06	5.75115	15969	523	434	WNT7B,SOX21,SOX2,HES5,SOX1,ZFP36L1,SOX3,H3C2,PTF1A,TOP2A,CCNB2,UBE2C,H3C8,H3C15,FABP7,EPHA4,NOTCH1,PAX3,WLS,NUSAP1,MKI67,H1-5,TCF7L1,PTTG1,LFNG,MYO10,SOX9,TPX2,PAX6,QKI,GSX2,H3C7,H3C10,H2BC11,CDK1,S1PR1,RFX4,YAP1,PBK,WNT5A,HMGB2,GLI2,H3C4,KIF23,MGST1,FZD7,H2BC9,CDC20,FGFR3,CENPF,FZD10,FGFRL1,H2BC10,NEK2,RRM2,NOTCH3,DLGAP5,KIFC1,DLL1,H3C13,PLK1,VIM,H2AC12,ILDR2,PDLIM3,H2AC11,TACC3,FKBP10,H2AC13,GTSE1,BUB1,TGIF2,ASCL1,FOXM1,GPC3,HES1,AIF1L,NPPC,CD9,DHRS3,FAM72B,H2BC17,TGIF1,SMC4,PRDM13,ZFP36L2,KIF2C,DPPA4,CCNB1,NFATC4,LITAF,CENPA,TMEM123,KIF11,MYORG,STK26,RCN1,CCNA2,NDC80,H2AC16,PRC1,FZD2,H2AC17,TTK,TEAD2,MASP1,BUB1B,SALL4,H4C8,TCF7L2,PRR11,TTYH1,GATM,COL4A5,H2BC13,NUF2,HJURP,H2AC14,H2AX,H2AC7,H2AC4,TYMS,TPBG,MFGE8,AURKB,RGMA,MYBL2,H3-4,MAD2L1,H2BC6,AK4,H1-2,PSRC1,RMI2,H2AC19,GLI3,CDCA8,NCAPH,IRX5,KIF20A,H3C6,PDPN,FGFR2,ASPM,NOTCH2,CENPE,SLC1A3,SPC25,ZIC5,SLC16A1,GLIS3,PIMREG,ASF1B,COL11A1,TICRR,H2BC4,HK2,HES4,CELSR1,CCND1,TP53,KIF4A,CKS1B,YBX3,HMMR,AASS,CCDC8,SDC2,ARHGAP11B,SUCLG2,LAMB2,KHNYN,KIF18B,PBXIP1,CDKN3,SGO1,CDCA2,MAPKAPK3,SMO,CENPN,NDE1,PCLAF,MCM3,EMP2,HYDIN,ECT2,FGFR1,WNT7A,PIF1,RAD51AP1,KIF18A,RSPO1,REST,IRX3,FSTL1,CCN2,ITPKB,CKAP2L,TK1,H3C12,PLPP3,LMO3,PTPN13,ATP1A2,TRIM59,EZR,CLIC1,PLS3,GPRC5B,LTBP1,CENPU,SPATS2L,ESPL1,APOL2,NEUROG2,PLEKHG1,H2AC21,GPX8,NEDD9,CXCR4,SMAD3,HDAC9,H4C2,NR2F2,H2BC18,RGS20,ZNF217,HS3ST3B1,HLA-E,LIPG,SPAG5,CENPH,H2BC5,RREB1,P4HA1,MCM2,ANLN,EVC,CHST3,PAWR,E2F1,GDF15,MYO15B,FANCI,CMTM3,SELENBP1,SLC2A1,SPI1,VCAM1,MCM6,CLU,ITGB5,FBXO5,FLNA,UHRF1,TFDP2,BRCA2,OTX1,H1-3,EFNB1,PARP4,SLC1A5,KNL1,ATAD2,HMGN3,GLO1,TCF4,BTG3,CENPI,SYPL1,TIMELESS,PTN,BORA,PCSK9,TOX3,ZNF536,WEE1,RPL22L1,PLAG1,BARD1,KIF4B,SPRY1,COL9A1,H4C12,FAM83D,SHROOM3,IQGAP2,ID2,CENPK,CDC45,EVA1A,H4C4,MDFI,AXL,TEAD3,H4C9,PRDM16,H3C1,GPSM2,LRP2,DIAPH3,H4C15,MIS18BP1,TGFB2,SYT2,SPC24,PCNA,NEDD1,RTKN2,SERPINH1,ACKR3,NCAPG,PHF19,CDKN2C,CDT1,NCAPD2,SOX8,DNASE2,MYO1E,GAS2L3,ZWINT,CHEK1,MAGT1,BCL2L12,ITGA5,TUBB6,ID4,DOCK1,GSN,WWC1,BCL2,DDIT4,MXD3,H2BC15,TCF12,SGO2,TSPAN33,SPRED2,CENPW,ANTXR1,SPARC,BHLHE40,PROM1,ARHGAP19,SH3BGRL,ORC6,B3GNT5,STK3,RASGRP1,LRR1,PEA15,JPT2,AEN,PRAG1,KIF15,ERBB2,P3H4,MSN,SCD,TRIM5,FANCD2,IFITM3,TMEM38B,RPS27L,FAT1,PLIN3,H4C3,ZBTB16,KCNJ4,TCF3,CDK2,CEP135,ZBTB18,RORA,E2F5,TEAD1,CMTM6,SPATA13,DTL,PARPBP,ROR1,NCKAP5,STON1,MBNL2,CTSC,SNX33,CEP152,FOXB1,ZIC4,YES1,DENND2B,E2F7,RAB31,CHEK2,PLA2G3,RIDA,G3BP1,TNIP1,ANKRD6,HDAC1,TRIP13,KIF14,AGPAT2,MTAP,GALNT16,MSH5,TRIP6,TJP1,MLC1,BLM,PRDX6,SCARA3,SLC9A3R1,SLC6A9,PLK4,CDCA5,B2M,ZMAT3,SHCBP1,DBF4,WSCD1,DSG2,CIB1,CPNE2,PRCP,RHOC,NFE2L2,ERLIN1,RPA1,SKA3,MYCN,BRCA1,POU3F3,IGF2BP3
GO:CC	intracellular anatomical structure	GO:0005622	2.06445e-06	5.6852	17772	523	469	WNT7B,SOX21,SOX2,HES5,SOX1,ZFP36L1,SOX3,H3C2,PTF1A,TOP2A,CCNB2,UBE2C,H3C8,H3C15,FABP7,EPHA4,NOTCH1,PAX3,WLS,NUSAP1,MKI67,H1-5,TCF7L1,PTTG1,LFNG,MYO10,SOX9,TPX2,PAX6,QKI,GSX2,H3C7,H3C10,H2BC11,CDK1,CRB2,S1PR1,RFX4,YAP1,PBK,WNT5A,HMGB2,GLI2,H3C4,KIF23,MGST1,FZD7,H2BC9,CDC20,FGFR3,CENPF,FZD10,FGFRL1,H2BC10,NEK2,RRM2,NOTCH3,DLGAP5,KIFC1,DLL1,H3C13,TROAP,PLK1,VIM,H2AC12,ADGRV1,ILDR2,PDLIM3,H2AC11,TACC3,FKBP10,H2AC13,GTSE1,BUB1,TGIF2,ASCL1,FOXM1,GPC3,HES1,AIF1L,NPPC,ANXA5,CD9,DHRS3,FAM72B,MELK,H2BC17,TGIF1,SMC4,PRDM13,ZFP36L2,KIF2C,DPPA4,CCNB1,NFATC4,LITAF,CENPA,TMEM123,KIF11,MYORG,STK26,RCN1,CCNA2,NDC80,H2AC16,FAM181A,PRC1,FZD2,H2AC17,TTK,TEAD2,MASP1,BUB1B,SALL4,H4C8,TCF7L2,PRR11,TTYH1,GATM,COL4A5,H2BC13,NUF2,HJURP,H2AC14,H2AX,H2AC7,H2AC4,TYMS,TPBG,MFGE8,AURKB,RGMA,MYBL2,H3-4,MAD2L1,H2BC6,AK4,H1-2,PSRC1,TKTL1,RMI2,H2AC19,GLI3,CDCA8,NCAPH,IRX5,KIF20A,H3C6,CMBL,PDPN,FGFR2,ASPM,NOTCH2,CENPE,SLC1A3,SPC25,NOTCH2NLA,ZIC5,SLC16A1,GLIS3,PIMREG,ASF1B,COL11A1,TICRR,H2BC4,HK2,HES4,CELSR1,CCND1,TP53,KIF4A,CKS1B,YBX3,HMMR,AASS,CCDC8,SDC2,ARHGAP11B,EPHB4,SUCLG2,LAMB2,KHNYN,KIF18B,PBXIP1,CDKN3,SGO1,CDCA2,MAPKAPK3,SMO,SAT1,CENPN,NDE1,PCLAF,MCM3,EMP2,HTRA1,PHGDH,CD99,RGS16,HYDIN,ECT2,FGFR1,WNT7A,PIF1,RAD51AP1,LRRC1,KIF18A,RSPO1,REST,IRX3,FSTL1,CCN2,ITPKB,CKAP2L,TK1,H3C12,PLPP3,LMO3,PTPN13,ATP1A2,TRIM59,EZR,CLIC1,PLS3,GPRC5B,LTBP1,FRZB,CENPU,SPATS2L,ESPL1,APOL2,NEUROG2,PLEKHG1,H2AC21,GPX8,NEDD9,CXCR4,SMAD3,HDAC9,H4C2,NR2F2,H2BC18,RGS20,ZNF217,HS3ST3B1,HLA-E,LIPG,SPAG5,CENPH,H2BC5,RREB1,P4HA1,MCM2,ANLN,EVC,CHST3,PAWR,E2F1,GDF15,MYO15B,FANCI,CMTM3,SELENBP1,SLC2A1,SPI1,VCAM1,MCM6,CLU,ITGB5,FBXO5,FLNA,UHRF1,TFDP2,BRCA2,OTX1,H1-3,EFNB1,PARP4,PLEKHG4B,SLC1A5,KNL1,ATAD2,HMGN3,GLO1,TCF4,PSAT1,BTG3,CENPI,SYPL1,TIMELESS,PTN,BORA,PCSK9,TOX3,ZNF536,WEE1,RPL22L1,PLAG1,BARD1,KIF4B,SPRY1,COL9A1,H4C12,FAM83D,TP53I13,CDCA3,CIT,SHROOM3,IQGAP2,ID2,CENPK,CDC45,EVA1A,H4C4,MDFI,AXL,TEAD3,H4C9,PRDM16,H3C1,GPSM2,LRP2,DIAPH3,H4C15,MIS18BP1,TGFB2,SYT2,SPC24,PCNA,NEDD1,RTKN2,SERPINH1,ACKR3,NCAPG,SLC2A10,PHF19,CDKN2C,CDT1,NCAPD2,SOX8,DNASE2,MYO1E,GAS2L3,ZWINT,CHEK1,PDE1A,MAGT1,IMPA2,BCL2L12,ITGA5,TUBB6,ID4,DOCK1,GSN,WWC1,BCL2,DDIT4,MXD3,H2BC15,TCF12,IQGAP3,SLC2A12,SGO2,TSPAN33,SPRED2,CENPW,ANTXR1,SPARC,BHLHE40,PALD1,PROM1,AGBL1,ARHGAP19,SH3BGRL,ORC6,B3GNT5,STK3,RASGRP1,LRR1,PEA15,JPT2,AEN,DENND11,PRAG1,KIF15,ERBB2,PREX2,P3H4,MSN,SCD,TRIM5,FANCD2,IFITM3,TMEM38B,RPS27L,FAT1,PLIN3,H4C3,ZBTB16,KCNJ4,TCF3,CDK2,CEP135,ZBTB18,RORA,E2F5,TEAD1,CMTM6,SPATA13,DTL,PARPBP,ROR1,PGGHG,NCKAP5,STON1,MBNL2,CTSC,DOCK6,SNX33,CEP152,FOXB1,ZIC4,YES1,DENND2B,E2F7,RAB31,CHEK2,PLA2G3,RIDA,G3BP1,TNIP1,ANKRD6,HDAC1,TRIP13,KIF14,AGPAT2,MTAP,GALNT16,MSH5,TRIP6,TJP1,MLC1,BLM,PRDX6,SCARA3,SLC9A3R1,SLC6A9,PLK4,CDCA5,B2M,ZMAT3,SHCBP1,DBF4,WSCD1,DSG2,CIB1,CPNE2,PRCP,RHOC,PAICS,NFE2L2,DDAH1,ERLIN1,RPA1,SKA3,MYCN,BRCA1,POU3F3,IGF2BP3
GO:CC	nuclear chromosome	GO:0000228	1.68194e-05	4.77419	234	523	22	TOP2A,NEK2,PLK1,SMC4,H2AX,NCAPH,MCM3,MCM2,MCM6,BRCA2,TIMELESS,CDC45,PCNA,NCAPG,NCAPD2,CHEK1,ORC6,P3H4,HDAC1,BLM,RPA1,BRCA1
GO:CC	cell periphery	GO:0071944	3.22219e-05	4.49185	6202	523	202	WNT7B,MEGF10,UBE2C,EPHA4,NOTCH1,FAT4,NDNF,WLS,BOC,MYO10,ITGB8,H2BC11,PTPRZ1,CRB2,S1PR1,WNT5A,MGST1,FZD7,FGFR3,CD82,FZD10,FGFRL1,NOTCH3,FGFBP3,SFRP2,DLL1,VIM,ADGRV1,RFTN2,GPC3,KIRREL2,AIF1L,ANXA5,CD9,DHRS3,JAM2,MELK,LRIG1,LITAF,TMEM123,STK26,PRC1,FZD2,TMEM47,TTYH1,NECTIN3,COL4A5,TPBG,MFGE8,GAS1,RGMA,MCAM,EPHA2,PDPN,FGFR2,ASPM,ENPP2,NOTCH2,SLC1A3,SLC16A1,GNG12,COL11A1,PCDH19,CELSR1,HMMR,CCDC8,SDC2,EPHB4,SUCLG2,SLC45A3,LAMB2,EFNA4,SMO,ANGPT1,NDE1,EMP2,HTRA1,CD99,RGS16,TACR1,ECT2,FGFR1,WNT7A,KIF18A,CCN2,PLPP3,PTPN13,ATP1A2,EZR,CLIC1,PLS3,GPRC5B,UNC5B,LTBP1,NEDD9,CXCR4,SMAD3,RGS20,HS3ST3B1,HLA-E,PON2,ANLN,EVC,PAWR,VEPH1,GDF15,GNG11,SLC2A1,VCAM1,CLU,ITGB5,FLNA,EFNB1,PLEKHG4B,F11R,SLC7A3,JAG1,SLC1A5,GLO1,LRP4,SYPL1,LAMA1,PTN,PCSK9,SPRY1,COL9A1,TP53I13,SHROOM3,IQGAP2,NINJ1,EVA1A,AXL,GPSM2,LRP2,TGFB2,SYT2,LGR4,RTKN2,SERPINH1,ACKR3,SLC2A10,ABHD3,MYO1E,MAGT1,ITGA5,DOCK1,GSN,WWC1,IQGAP3,SLC2A12,TSPAN33,SPRED2,ANTXR1,SPARC,PROM1,ARHGAP19,SH3BGRL,TNFRSF10D,RASGRP1,JPT2,ERBB2,PREX2,MSN,TNFRSF10B,IFITM3,FAT1,KCNJ4,CMTM6,SPATA13,SCUBE3,ROR1,STON1,SMOC1,CTSC,SNX33,YES1,TENM3,DENND2B,RAB31,PLA2G3,KIF14,AGPAT2,TRIP6,TJP1,MLC1,LRRC17,HEG1,SLC9A3R1,SLC6A9,SLC29A1,ADAMTS6,PLK4,B2M,ZMAT3,DSG2,CIB1,CPNE2,PRCP,RHOC,NFE2L2,BRCA1,APOLD1
GO:CC	cell-cell junction	GO:0005911	3.53869e-05	4.45116	517	523	34	EPHA4,NOTCH1,CRB2,FGFRL1,DLL1,ILDR2,PDLIM3,KIRREL2,JAM2,TMEM47,NECTIN3,EPHA2,CCND1,YBX3,ECT2,PLPP3,ATP1A2,EZR,SLC2A1,FLNA,F11R,JAG1,LAMA1,CDCA3,SHROOM3,MYO1E,ITGA5,IQGAP3,TSPAN33,MSN,FAT1,TJP1,HEG1,DSG2
GO:CC	microtubule	GO:0005874	4.70549e-05	4.3274	474	523	32	NUSAP1,TPX2,CDK1,KIF23,NEK2,KIFC1,PLK1,GTSE1,KIF2C,KIF11,PRC1,AURKB,PSRC1,KIF20A,ASPM,CENPE,KIF4A,KIF18B,PBXIP1,NDE1,KIF18A,SPAG5,PARP4,KIF4B,SHROOM3,IQGAP2,GAS2L3,TUBB6,KIF15,NCKAP5,KIF14,SKA3
GO:CC	kinesin complex	GO:0005871	5.52702e-05	4.25751	48	523	10	KIF23,KIFC1,KIF2C,KIF11,KIF20A,KIF18B,NDE1,KIF18A,KIF15,KIF14
GO:CC	Ndc80 complex	GO:0031262	0.000115935	3.93579	4	523	4	NDC80,NUF2,SPC25,SPC24
GO:CC	Knl1/Spc105 complex	GO:0180019	0.000115935	3.93579	4	523	4	NDC80,NUF2,SPC25,SPC24
GO:CC	transcription regulator complex	GO:0005667	0.000123819	3.90721	520	523	33	SOX2,PTF1A,TCF7L1,SOX9,YAP1,ASCL1,NFATC4,TEAD2,TCF7L2,GLI3,CCND1,TP53,PBXIP1,REST,SMAD3,HDAC9,E2F1,SPI1,TFDP2,TCF4,TEAD3,PRDM16,SOX8,MXD3,TCF12,ZBTB16,TCF3,CDK2,E2F5,TEAD1,E2F7,HDAC1,NFE2L2
GO:CC	midbody	GO:0030496	0.000187146	3.72782	206	523	19	CDK1,KIF23,CENPF,NEK2,PLK1,PRC1,AURKB,PSRC1,CDCA8,KIF20A,ASPM,CENPE,KIF4A,ECT2,SPAG5,ANLN,SLC2A1,KIF14,SHCBP1
GO:CC	condensed nuclear chromosome	GO:0000794	0.000187752	3.72641	82	523	12	NEK2,PLK1,SMC4,H2AX,NCAPH,BRCA2,NCAPG,NCAPD2,CHEK1,P3H4,BLM,BRCA1
GO:CC	spindle microtubule	GO:0005876	0.000214829	3.66791	83	523	12	CDK1,PLK1,KIF11,PRC1,AURKB,PSRC1,CENPE,KIF4A,KIF18B,KIF18A,PARP4,SKA3
GO:CC	filopodium	GO:0030175	0.00056262	3.24978	107	523	13	EPHA4,MYO10,TTYH1,PDPN,EZR,VCAM1,IQGAP2,ANTXR1,MSN,FAT1,SPATA13,SLC9A3R1,CIB1
GO:CC	endoplasmic reticulum lumen	GO:0005788	0.000682851	3.16567	313	523	23	WNT7B,WNT5A,FKBP10,GPC3,RCN1,COL4A5,MFGE8,COL11A1,SDC2,LAMB2,WNT7A,FSTL1,LTBP1,GPX8,P4HA1,CLU,PCSK9,COL9A1,EVA1A,SERPINH1,TSPAN33,CTSC,B2M
GO:CC	plasma membrane	GO:0005886	0.000705474	3.15152	5717	523	183	WNT7B,MEGF10,UBE2C,EPHA4,NOTCH1,FAT4,WLS,BOC,MYO10,ITGB8,H2BC11,PTPRZ1,CRB2,S1PR1,WNT5A,MGST1,FZD7,FGFR3,CD82,FZD10,FGFRL1,NOTCH3,DLL1,VIM,ADGRV1,RFTN2,GPC3,KIRREL2,AIF1L,ANXA5,CD9,DHRS3,JAM2,MELK,LRIG1,LITAF,TMEM123,STK26,PRC1,FZD2,TMEM47,TTYH1,NECTIN3,TPBG,MFGE8,GAS1,RGMA,MCAM,EPHA2,PDPN,FGFR2,ASPM,ENPP2,NOTCH2,SLC1A3,SLC16A1,GNG12,PCDH19,CELSR1,HMMR,CCDC8,SDC2,EPHB4,SUCLG2,SLC45A3,EFNA4,SMO,ANGPT1,NDE1,EMP2,HTRA1,CD99,RGS16,TACR1,ECT2,FGFR1,WNT7A,KIF18A,CCN2,PLPP3,PTPN13,ATP1A2,EZR,CLIC1,PLS3,GPRC5B,UNC5B,NEDD9,CXCR4,SMAD3,RGS20,HS3ST3B1,HLA-E,PON2,EVC,PAWR,VEPH1,GNG11,SLC2A1,VCAM1,ITGB5,FLNA,EFNB1,PLEKHG4B,F11R,SLC7A3,JAG1,SLC1A5,GLO1,LRP4,SYPL1,PTN,PCSK9,SPRY1,TP53I13,SHROOM3,IQGAP2,NINJ1,EVA1A,AXL,GPSM2,LRP2,SYT2,LGR4,RTKN2,ACKR3,SLC2A10,ABHD3,MAGT1,ITGA5,DOCK1,GSN,WWC1,IQGAP3,SLC2A12,TSPAN33,SPRED2,ANTXR1,SPARC,PROM1,ARHGAP19,SH3BGRL,TNFRSF10D,RASGRP1,JPT2,ERBB2,PREX2,MSN,TNFRSF10B,IFITM3,FAT1,KCNJ4,CMTM6,SPATA13,SCUBE3,ROR1,STON1,SNX33,YES1,TENM3,DENND2B,RAB31,PLA2G3,KIF14,AGPAT2,TRIP6,TJP1,MLC1,HEG1,SLC9A3R1,SLC6A9,SLC29A1,PLK4,B2M,ZMAT3,DSG2,CIB1,CPNE2,PRCP,RHOC,NFE2L2,BRCA1,APOLD1
GO:CC	spindle midzone	GO:0051233	0.000736559	3.13279	37	523	8	PLK1,PRC1,AURKB,CDCA8,CENPE,KIF18B,KIF18A,KIF14
GO:CC	polymeric cytoskeletal fiber	GO:0099513	0.00101302	2.99438	793	523	41	NUSAP1,TPX2,CDK1,KIF23,NEK2,KIFC1,PLK1,VIM,PDLIM3,GTSE1,AIF1L,KIF2C,KIF11,PRC1,AURKB,PSRC1,KIF20A,ASPM,CENPE,KIF4A,KIF18B,PBXIP1,NDE1,KIF18A,EZR,PLS3,SPAG5,PAWR,FLNA,PARP4,KIF4B,SHROOM3,IQGAP2,DIAPH3,GAS2L3,TUBB6,KIF15,NCKAP5,YES1,KIF14,SKA3
GO:CC	cyclin-dependent protein kinase holoenzyme complex	GO:0000307	0.0019653	2.70657	55	523	9	CCNB2,CDK1,CKS2,CCNB1,CCNA2,CCND1,CKS1B,PCNA,CDK2
GO:CC	microtubule associated complex	GO:0005875	0.00224133	2.64949	159	523	15	KIF23,KIFC1,KIF2C,KIF11,AURKB,CDCA8,KIF20A,KIF4A,KIF18B,NDE1,KIF18A,KIF4B,PEA15,KIF15,KIF14
GO:CC	protein-containing complex	GO:0032991	0.00229663	2.63891	8527	523	251	SOX21,SOX2,HES5,SOX1,ZFP36L1,SOX3,H3C2,PTF1A,TOP2A,CCNB2,UBE2C,H3C8,H3C15,NOTCH1,PAX3,H1-5,TCF7L1,MYO10,SOX9,PAX6,ITGB8,GSX2,H3C7,H3C10,H2BC11,CDK1,CRB2,RFX4,YAP1,HMGB2,GLI2,H3C4,KIF23,H2BC9,CDC20,FGFR3,CENPF,H2BC10,NEK2,RRM2,NOTCH3,KIFC1,H3C13,PLK1,VIM,H2AC12,ADGRV1,PDLIM3,H2AC11,H2AC13,TGIF2,ASCL1,FOXM1,HES1,CKS2,NPPC,CD9,JAM2,H2BC17,TGIF1,SMC4,ZFP36L2,KIF2C,CCNB1,NFATC4,CENPA,KIF11,CCNA2,NDC80,H2AC16,H2AC17,TEAD2,BUB1B,SALL4,H4C8,TCF7L2,TTYH1,COL4A5,H2BC13,NUF2,H2AC14,H2AX,H2AC7,H2AC4,AURKB,MYBL2,H3-4,MAD2L1,H2BC6,H1-2,RMI2,H2AC19,GLI3,CDCA8,NCAPH,IRX5,KIF20A,EPHA2,H3C6,FGFR2,NOTCH2,SLC1A3,SPC25,ASF1B,GNG12,COL11A1,H2BC4,HES4,CCND1,TP53,KIF4A,CKS1B,CCDC8,EPHB4,SUCLG2,LAMB2,KIF18B,PBXIP1,NDE1,MCM3,ECT2,FGFR1,RAD51AP1,KIF18A,REST,IRX3,H3C12,ATP1A2,EZR,CLIC1,GPRC5B,LTBP1,SPATS2L,NEUROG2,H2AC21,CXCR4,SMAD3,HDAC9,H4C2,H2BC18,ZNF217,HLA-E,H2BC5,P4HA1,MCM2,EVC,PAWR,E2F1,MYO15B,NUAK2,GNG11,FANCI,SPI1,VCAM1,MCM6,CLU,ITGB5,FLNA,UHRF1,TFDP2,BRCA2,OTX1,H1-3,PARP4,F11R,HMGN3,TCF4,CENPI,LAMA1,TIMELESS,PTN,PCSK9,RPL22L1,BARD1,KIF4B,COL9A1,H4C12,ID2,CDC45,H4C4,AXL,TEAD3,H4C9,PRDM16,H3C1,GPSM2,LRP2,H4C15,SPC24,PCNA,SERPINH1,NCAPG,PHF19,NCAPD2,SOX8,MYO1E,CHEK1,MAGT1,ITGA5,DOCK1,WWC1,BCL2,MXD3,H2BC15,TCF12,SGO2,TSPAN33,BHLHE40,ORC6,STK3,PEA15,KIF15,ERBB2,P3H4,FANCD2,IFITM3,RPS27L,H4C3,ZBTB16,KCNJ4,TCF3,CDK2,ZBTB18,RORA,E2F5,TEAD1,DTL,PARPBP,ROR1,STON1,CEP152,FOXB1,E2F7,G3BP1,HDAC1,KIF14,TJP1,BLM,SCARA3,SLC9A3R1,PLK4,CDCA5,B2M,DBF4,NFE2L2,ERLIN1,RPA1,SKA3,MYCN,BRCA1,POU3F3
GO:CC	germ cell nucleus	GO:0043073	0.00239686	2.62036	71	523	10	TOP2A,YAP1,H2AX,TP53,SLC2A1,PCNA,ZBTB16,CDK2,TRIP13,BRCA1
GO:CC	mitotic spindle midzone	GO:1990023	0.00456816	2.34026	14	523	5	PRC1,AURKB,CENPE,KIF18B,KIF18A
GO:CC	TEAD-YAP complex	GO:0140552	0.00492433	2.30765	3	523	3	YAP1,TEAD2,TEAD1
GO:CC	actin-based cell projection	GO:0098858	0.00742203	2.12948	219	523	17	EPHA4,MYO10,ADGRV1,TTYH1,PDPN,ANGPT1,EZR,VCAM1,IQGAP2,ANTXR1,PROM1,MSN,FAT1,SPATA13,SLC9A3R1,CIB1,RHOC
GO:CC	condensin complex	GO:0000796	0.00752283	2.12362	8	523	4	SMC4,NCAPH,NCAPG,NCAPD2
GO:CC	extracellular matrix	GO:0031012	0.00929157	2.03191	553	523	30	NDNF,PTPRZ1,WNT5A,FGFBP3,SFRP2,GPC3,ANXA5,LRIG1,COL4A5,MFGE8,FGFR2,COL11A1,SDC2,LAMB2,ANGPT1,HTRA1,WNT7A,CCN2,LTBP1,GDF15,CLU,LAMA1,COL9A1,TGFB2,SERPINH1,SPARC,SMOC1,CTSC,LRRC17,ADAMTS6
GO:CC	collagen-containing extracellular matrix	GO:0062023	0.00942799	2.02558	419	523	25	PTPRZ1,WNT5A,FGFBP3,SFRP2,GPC3,ANXA5,COL4A5,MFGE8,FGFR2,COL11A1,SDC2,LAMB2,ANGPT1,HTRA1,CCN2,LTBP1,GDF15,CLU,LAMA1,COL9A1,TGFB2,SERPINH1,SPARC,SMOC1,CTSC
GO:CC	external encapsulating structure	GO:0030312	0.00961019	2.01727	554	523	30	NDNF,PTPRZ1,WNT5A,FGFBP3,SFRP2,GPC3,ANXA5,LRIG1,COL4A5,MFGE8,FGFR2,COL11A1,SDC2,LAMB2,ANGPT1,HTRA1,WNT7A,CCN2,LTBP1,GDF15,CLU,LAMA1,COL9A1,TGFB2,SERPINH1,SPARC,SMOC1,CTSC,LRRC17,ADAMTS6
GO:CC	focal adhesion	GO:0005925	0.0102008	1.99136	421	523	25	ITGB8,KIF23,FGFR3,VIM,AIF1L,ANXA5,CD9,FZD2,MCAM,EPHA2,CD99,MRC2,EZR,NEDD9,ITGB5,FLNA,ITGA5,GSN,PRAG1,MSN,FAT1,YES1,G3BP1,TRIP6,B2M
GO:CC	cell-substrate junction	GO:0030055	0.0149929	1.82412	431	523	25	ITGB8,KIF23,FGFR3,VIM,AIF1L,ANXA5,CD9,FZD2,MCAM,EPHA2,CD99,MRC2,EZR,NEDD9,ITGB5,FLNA,ITGA5,GSN,PRAG1,MSN,FAT1,YES1,G3BP1,TRIP6,B2M
GO:CC	adherens junction	GO:0005912	0.0164788	1.78307	188	523	15	EPHA4,NOTCH1,DLL1,PDLIM3,TMEM47,NECTIN3,PLPP3,EZR,JAG1,CDCA3,SHROOM3,MYO1E,TSPAN33,MSN,TJP1
GO:CC	cell junction	GO:0030054	0.0184833	1.73322	2214	523	81	EPHA4,NOTCH1,ITGB8,QKI,PTPRZ1,CRB2,YAP1,WNT5A,KIF23,FGFR3,FGFRL1,DLL1,VIM,ILDR2,PDLIM3,KIRREL2,AIF1L,ANXA5,CD9,JAM2,FZD2,TMEM47,TTYH1,NECTIN3,COL4A5,TPBG,MCAM,EPHA2,PDPN,FGFR2,SLC1A3,SLC16A1,CCND1,YBX3,LAMB2,NDE1,CD99,ECT2,WNT7A,PLPP3,MRC2,ATP1A2,EZR,NEDD9,CXCR4,SLC2A1,CLU,ITGB5,FLNA,EFNB1,F11R,JAG1,LRP4,SYPL1,LAMA1,PTN,CDCA3,SHROOM3,NINJ1,SYT2,MYO1E,ITGA5,GSN,IQGAP3,TSPAN33,PRAG1,ERBB2,MSN,FAT1,KCNJ4,ROR1,STON1,YES1,G3BP1,TRIP6,TJP1,HEG1,SLC6A9,SLC29A1,B2M,DSG2
GO:CC	mitotic checkpoint complex	GO:0033597	0.0193495	1.71333	4	523	3	CDC20,BUB1B,MAD2L1
GO:CC	replication fork	GO:0005657	0.0229476	1.63926	74	523	9	H2AX,TP53,MCM3,UHRF1,TIMELESS,PCNA,CHEK1,BLM,RPA1
GO:CC	apical part of cell	GO:0045177	0.0232704	1.6332	470	523	26	NOTCH1,FAT4,CRB2,DLL1,STK26,PDPN,ASPM,SLC16A1,EMP2,EZR,SLC2A1,VCAM1,JAG1,SHROOM3,LRP2,NEDD1,PROM1,ERBB2,MSN,FAT1,TJP1,SLC9A3R1,SLC6A9,SLC29A1,DSG2,CIB1
GO:CC	supramolecular polymer	GO:0099081	0.0298864	1.52453	1042	523	45	NUSAP1,TPX2,CDK1,KIF23,NEK2,KIFC1,PLK1,VIM,PDLIM3,GTSE1,AIF1L,KIF2C,KIF11,PRC1,COL4A5,AURKB,PSRC1,KIF20A,ASPM,CENPE,COL11A1,KIF4A,KIF18B,PBXIP1,NDE1,KIF18A,EZR,PLS3,LTBP1,SPAG5,PAWR,SLC2A1,FLNA,PARP4,KIF4B,SHROOM3,IQGAP2,DIAPH3,GAS2L3,TUBB6,KIF15,NCKAP5,YES1,KIF14,SKA3
GO:CC	CMG complex	GO:0071162	0.0335094	1.47483	11	523	4	MCM3,MCM2,MCM6,CDC45
GO:CC	plasma membrane region	GO:0098590	0.0336412	1.47313	1304	523	53	EPHA4,NOTCH1,MYO10,CRB2,DLL1,ADGRV1,AIF1L,DHRS3,STK26,TTYH1,NECTIN3,EPHA2,PDPN,ASPM,SLC1A3,SLC16A1,SMO,NDE1,EMP2,ECT2,KIF18A,PLPP3,ATP1A2,EZR,NEDD9,EVC,SLC2A1,JAG1,SLC1A5,LRP4,SHROOM3,NINJ1,LRP2,ACKR3,ITGA5,WWC1,ANTXR1,PROM1,ERBB2,MSN,FAT1,KCNJ4,SPATA13,STON1,TJP1,MLC1,SLC9A3R1,SLC6A9,SLC29A1,PLK4,DSG2,CIB1,RHOC
GO:CC	apical plasma membrane	GO:0016324	0.0399768	1.39819	404	523	23	NOTCH1,CRB2,DLL1,STK26,PDPN,ASPM,SLC16A1,EMP2,EZR,SLC2A1,JAG1,SHROOM3,LRP2,PROM1,ERBB2,MSN,FAT1,TJP1,SLC9A3R1,SLC6A9,SLC29A1,DSG2,CIB1
GO:CC	supramolecular fiber	GO:0099512	0.0499684	1.3013	1034	523	44	NUSAP1,TPX2,CDK1,KIF23,NEK2,KIFC1,PLK1,VIM,PDLIM3,GTSE1,AIF1L,KIF2C,KIF11,PRC1,AURKB,PSRC1,KIF20A,ASPM,CENPE,COL11A1,KIF4A,KIF18B,PBXIP1,NDE1,KIF18A,EZR,PLS3,LTBP1,SPAG5,PAWR,SLC2A1,FLNA,PARP4,KIF4B,SHROOM3,IQGAP2,DIAPH3,GAS2L3,TUBB6,KIF15,NCKAP5,YES1,KIF14,SKA3
KEGG	Systemic lupus erythematosus	KEGG:05322	4.12266e-23	22.3848	130	289	38	H3C2,H3C8,H3C15,H3C7,H3C10,H2BC11,H3C4,H2BC9,H2BC10,H3C13,H2AC12,H2AC11,H2AC13,H2BC17,H2AC16,H2AC17,H4C8,H2BC13,H2AC14,H2AX,H2AC7,H2AC4,H3-4,H2BC6,H2AC19,H3C6,H2BC4,H3C12,H2AC21,H4C2,H2BC18,H2BC5,H4C12,H4C4,H4C9,H3C1,H2BC15,H4C3
KEGG	Cell cycle	KEGG:04110	6.16446e-23	22.2101	157	289	41	CCNB2,PTTG1,CDK1,CDC20,PLK1,BUB1,CCNB1,CCNA2,NDC80,TTK,BUB1B,AURKB,MAD2L1,TICRR,CCND1,TP53,SGO1,MCM3,ESPL1,SMAD3,MCM2,E2F1,MCM6,FBXO5,TFDP2,KNL1,WEE1,CDC45,TGFB2,PCNA,CDKN2C,CDT1,CHEK1,ORC6,CDK2,E2F5,CHEK2,HDAC1,TRIP13,CDCA5,DBF4
KEGG	Alcoholism	KEGG:05034	6.50659e-22	21.1866	185	289	43	H3C2,H3C8,H3C15,H3C7,H3C10,H2BC11,H3C4,H2BC9,H2BC10,H3C13,H2AC12,H2AC11,H2AC13,H2BC17,H2AC16,H2AC17,H4C8,H2BC13,H2AC14,H2AX,H2AC7,H2AC4,H3-4,H2BC6,H2AC19,H3C6,GNG12,H2BC4,H3C12,H2AC21,HDAC9,H4C2,H2BC18,H2BC5,GNG11,H4C12,H4C4,H4C9,H3C1,H2BC15,H4C3,HDAC1,SLC29A1
KEGG	Neutrophil extracellular trap formation	KEGG:04613	7.53614e-19	18.1229	187	289	40	H3C2,H3C8,H3C15,H3C7,H3C10,H2BC11,H3C4,H2BC9,H2BC10,H3C13,H2AC12,H2AC11,H2AC13,H2BC17,H2AC16,H2AC17,H4C8,H2BC13,H2AC14,H2AX,H2AC7,H2AC4,H3-4,H2BC6,H2AC19,H3C6,H2BC4,H3C12,H2AC21,HDAC9,H4C2,H2BC18,H2BC5,H4C12,H4C4,H4C9,H3C1,H2BC15,H4C3,HDAC1
KEGG	Viral carcinogenesis	KEGG:05203	1.79197e-07	6.74667	200	289	27	H2BC11,CDK1,H2BC9,CDC20,H2BC10,H2BC17,CCNA2,H4C8,H2BC13,H2BC6,H2BC4,CCND1,TP53,HDAC9,H4C2,H2BC18,HLA-E,H2BC5,H4C12,H4C4,H4C9,CHEK1,GSN,H2BC15,H4C3,CDK2,HDAC1
KEGG	Breast cancer	KEGG:05224	9.08248e-07	6.0418	147	289	22	WNT7B,HES5,NOTCH1,TCF7L1,WNT5A,FZD7,FZD10,NOTCH3,DLL1,HES1,FZD2,TCF7L2,NOTCH2,CCND1,TP53,FGFR1,WNT7A,E2F1,BRCA2,JAG1,ERBB2,BRCA1
KEGG	Pathways in cancer	KEGG:05200	9.52286e-07	6.02123	529	289	46	WNT7B,HES5,NOTCH1,TCF7L1,WNT5A,GLI2,MGST1,FZD7,FGFR3,FZD10,NOTCH3,DLL1,HES1,CKS2,CCNA2,FZD2,TCF7L2,COL4A5,GLI3,FGFR2,NOTCH2,GNG12,CCND1,TP53,CKS1B,LAMB2,SMO,FGFR1,WNT7A,CXCR4,SMAD3,E2F1,GNG11,SLC2A1,SPI1,BRCA2,JAG1,LAMA1,TGFB2,BCL2,RASGRP1,ERBB2,ZBTB16,CDK2,HDAC1,NFE2L2
KEGG	Hippo signaling pathway	KEGG:04390	3.13208e-06	5.50417	157	289	22	WNT7B,SOX2,TCF7L1,CRB2,YAP1,WNT5A,GLI2,FZD7,FZD10,FZD2,TEAD2,TCF7L2,CCND1,WNT7A,CCN2,SMAD3,ID2,TEAD3,TGFB2,WWC1,STK3,TEAD1
KEGG	p53 signaling pathway	KEGG:04115	2.22609e-05	4.65246	73	289	14	CCNB2,CDK1,CD82,RRM2,GTSE1,CCNB1,CCND1,TP53,CHEK1,BCL2,TNFRSF10B,CDK2,CHEK2,ZMAT3
KEGG	Transcriptional misregulation in cancer	KEGG:05202	2.88125e-05	4.54042	192	289	23	H3C2,H3C8,H3C15,PAX3,H3C7,H3C10,H3C4,H3C13,CCNA2,H3-4,H3C6,TP53,SLC45A3,H3C12,SPI1,ID2,H3C1,CDKN2C,PROM1,ZBTB16,TCF3,HDAC1,MYCN
KEGG	Human papillomavirus infection	KEGG:05165	6.60846e-05	4.1799	331	289	31	WNT7B,HES5,NOTCH1,TCF7L1,LFNG,ITGB8,WNT5A,FZD7,FZD10,NOTCH3,HES1,CCNA2,FZD2,TCF7L2,COL4A5,NOTCH2,HES4,CCND1,TP53,LAMB2,WNT7A,HLA-E,E2F1,ITGB5,JAG1,LAMA1,COL9A1,ITGA5,CDK2,HDAC1,SLC9A3R1
KEGG	Basal cell carcinoma	KEGG:05217	0.000181749	3.74053	63	289	12	WNT7B,TCF7L1,WNT5A,GLI2,FZD7,FZD10,FZD2,TCF7L2,GLI3,TP53,SMO,WNT7A
KEGG	Cellular senescence	KEGG:04218	0.000254678	3.59401	156	289	19	ZFP36L1,CCNB2,CDK1,FOXM1,ZFP36L2,CCNB1,NFATC4,CCNA2,MYBL2,CCND1,TP53,SMAD3,HLA-E,E2F1,TGFB2,CHEK1,CDK2,E2F5,CHEK2
KEGG	Human T-cell leukemia virus 1 infection	KEGG:05166	0.00101934	2.99168	219	289	22	CCNB2,PTTG1,CDC20,NFATC4,CCNA2,BUB1B,MAD2L1,CCND1,TP53,ESPL1,SMAD3,HLA-E,E2F1,SLC2A1,SPI1,TGFB2,CDKN2C,CHEK1,TCF3,CDK2,CHEK2,B2M
KEGG	Signaling pathways regulating pluripotency of stem cells	KEGG:04550	0.00121705	2.91469	143	289	17	WNT7B,SOX2,PAX6,WNT5A,FZD7,FGFR3,FZD10,FZD2,FGFR2,FGFR1,WNT7A,REST,SMAD3,OTX1,ID2,ID4,TCF3
KEGG	Gastric cancer	KEGG:05226	0.00192603	2.71534	148	289	17	WNT7B,TCF7L1,WNT5A,FZD7,FZD10,FZD2,TCF7L2,FGFR2,CCND1,TP53,WNT7A,SMAD3,E2F1,TGFB2,BCL2,ERBB2,CDK2
KEGG	Hippo signaling pathway - multiple species	KEGG:04392	0.00574401	2.24078	29	289	7	FAT4,YAP1,TEAD2,TEAD3,WWC1,STK3,TEAD1
KEGG	Wnt signaling pathway	KEGG:04310	0.0114251	1.94214	170	289	17	WNT7B,TCF7L1,WNT5A,FZD7,FZD10,SFRP2,NFATC4,FZD2,TCF7L2,CCND1,TP53,WNT7A,RSPO1,FRZB,SMAD3,LGR4,ROR1
KEGG	Proteoglycans in cancer	KEGG:05205	0.012596	1.89977	205	289	19	WNT7B,WNT5A,FZD7,FZD10,GPC3,FZD2,CCND1,TP53,SDC2,SMO,FGFR1,WNT7A,EZR,ITGB5,FLNA,TGFB2,ITGA5,ERBB2,MSN
KEGG	Hedgehog signaling pathway	KEGG:04340	0.015015	1.82347	56	289	9	BOC,GLI2,GAS1,GLI3,CCND1,SMO,EVC,LRP2,BCL2
KEGG	Notch signaling pathway	KEGG:04330	0.0198359	1.70255	58	289	9	HES5,NOTCH1,LFNG,NOTCH3,DLL1,HES1,NOTCH2,JAG1,HDAC1
REAC	Cell Cycle	REAC:R-HSA-1640170	6.03314e-50	49.2195	679	391	120	H3C2,TOP2A,CCNB2,UBE2C,H3C8,H3C15,PTTG1,TPX2,H3C7,H3C10,H2BC11,CDK1,H3C4,KIF23,H2BC9,CDC20,CENPF,H2BC10,NEK2,RRM2,H3C13,PLK1,GTSE1,BUB1,FOXM1,H2BC17,SMC4,KIF2C,CCNB1,CENPA,CCNA2,NDC80,BUB1B,H4C8,H2BC13,NUF2,HJURP,H2AC14,H2AX,H2AC7,H2AC4,TYMS,AURKB,MYBL2,H3-4,MAD2L1,H2BC6,RMI2,H2AC19,CDCA8,NCAPH,KIF20A,H3C6,CENPE,SPC25,H2BC4,CCND1,TP53,CKS1B,HMMR,SGO1,CENPN,NDE1,MCM3,PIF1,KIF18A,TK1,H3C12,CENPU,ESPL1,H4C2,CENPH,H2BC5,MCM2,E2F1,MCM6,FBXO5,TFDP2,BRCA2,KNL1,CENPI,BORA,WEE1,BARD1,H4C12,CENPK,CDC45,H4C4,H4C9,H3C1,H4C15,MIS18BP1,SPC24,PCNA,NEDD1,NCAPG,CDKN2C,CDT1,NCAPD2,ZWINT,CHEK1,TUBB6,H2BC15,SGO2,CENPW,ORC6,H4C3,CDK2,CEP135,E2F5,CEP152,CHEK2,HDAC1,MSH5,BLM,PLK4,CDCA5,DBF4,RPA1,BRCA1
REAC	Cell Cycle, Mitotic	REAC:R-HSA-69278	4.89111e-49	48.3106	549	391	108	H3C2,TOP2A,CCNB2,UBE2C,H3C8,H3C15,PTTG1,TPX2,H3C7,H3C10,H2BC11,CDK1,H3C4,KIF23,H2BC9,CDC20,CENPF,H2BC10,NEK2,RRM2,H3C13,PLK1,GTSE1,BUB1,FOXM1,H2BC17,SMC4,KIF2C,CCNB1,CENPA,CCNA2,NDC80,BUB1B,H4C8,H2BC13,NUF2,H2AC14,H2AX,H2AC7,H2AC4,TYMS,AURKB,MYBL2,H3-4,MAD2L1,H2BC6,H2AC19,CDCA8,NCAPH,KIF20A,H3C6,CENPE,SPC25,H2BC4,CCND1,TP53,CKS1B,HMMR,SGO1,CENPN,NDE1,MCM3,KIF18A,TK1,H3C12,CENPU,ESPL1,H4C2,CENPH,H2BC5,MCM2,E2F1,MCM6,FBXO5,TFDP2,KNL1,CENPI,BORA,WEE1,H4C12,CENPK,CDC45,H4C4,H4C9,H3C1,H4C15,SPC24,PCNA,NEDD1,NCAPG,CDKN2C,CDT1,NCAPD2,ZWINT,TUBB6,H2BC15,SGO2,ORC6,H4C3,CDK2,CEP135,E2F5,CEP152,HDAC1,PLK4,CDCA5,DBF4,RPA1
REAC	M Phase	REAC:R-HSA-68886	4.22048e-33	32.3746	408	391	78	H3C2,CCNB2,UBE2C,H3C8,H3C15,PTTG1,H3C7,H3C10,H2BC11,CDK1,H3C4,KIF23,H2BC9,CDC20,CENPF,H2BC10,NEK2,H3C13,PLK1,BUB1,H2BC17,SMC4,KIF2C,CCNB1,CENPA,NDC80,BUB1B,H4C8,H2BC13,NUF2,H2AC14,H2AX,H2AC7,H2AC4,AURKB,H3-4,MAD2L1,H2BC6,H2AC19,CDCA8,NCAPH,KIF20A,H3C6,CENPE,SPC25,H2BC4,SGO1,CENPN,NDE1,KIF18A,H3C12,CENPU,ESPL1,H4C2,CENPH,H2BC5,FBXO5,KNL1,CENPI,H4C12,CENPK,H4C4,H4C9,H3C1,H4C15,SPC24,NEDD1,NCAPG,NCAPD2,ZWINT,TUBB6,H2BC15,SGO2,H4C3,CEP135,CEP152,PLK4,CDCA5
REAC	Cell Cycle Checkpoints	REAC:R-HSA-69620	1.86803e-32	31.7286	289	391	66	CCNB2,UBE2C,H2BC11,CDK1,H2BC9,CDC20,CENPF,H2BC10,PLK1,GTSE1,BUB1,H2BC17,KIF2C,CCNB1,CENPA,CCNA2,NDC80,BUB1B,H4C8,H2BC13,NUF2,H2AX,AURKB,H3-4,MAD2L1,H2BC6,RMI2,CDCA8,CENPE,SPC25,H2BC4,TP53,SGO1,CENPN,NDE1,MCM3,KIF18A,CENPU,H4C2,CENPH,H2BC5,MCM2,MCM6,KNL1,CENPI,WEE1,BARD1,H4C12,CENPK,CDC45,H4C4,H4C9,H4C15,SPC24,ZWINT,CHEK1,H2BC15,SGO2,ORC6,H4C3,CDK2,CHEK2,BLM,DBF4,RPA1,BRCA1
REAC	Condensation of Prophase Chromosomes	REAC:R-HSA-2299718	3.02382e-30	29.5194	73	391	36	H3C2,H3C8,H3C15,H3C7,H3C10,H2BC11,CDK1,H3C4,H2BC9,H2BC10,H3C13,PLK1,H2BC17,SMC4,CCNB1,H4C8,H2BC13,H2AC14,H2AX,H2AC7,H2AC4,H3-4,H2BC6,H2AC19,H3C6,H2BC4,H3C12,H4C2,H2BC5,H4C12,H4C4,H4C9,H3C1,H4C15,H2BC15,H4C3
REAC	RHO GTPase Effectors	REAC:R-HSA-195258	1.13861e-29	28.9436	319	391	66	H3C2,H3C8,H3C15,H3C7,H3C10,H2BC11,H3C4,H2BC9,CDC20,CENPF,H2BC10,H3C13,PLK1,BUB1,H2BC17,KIF2C,CENPA,NDC80,PRC1,BUB1B,H4C8,H2BC13,NUF2,H2AC14,H2AX,H2AC7,H2AC4,AURKB,MAD2L1,H2BC6,H2AC19,CDCA8,H3C6,CENPE,SPC25,H2BC4,SGO1,CENPN,NDE1,KIF18A,H3C12,CENPU,H4C2,CENPH,H2BC5,FLNA,KNL1,CENPI,H4C12,CIT,IQGAP2,CENPK,H4C4,H4C9,H3C1,DIAPH3,H4C15,SPC24,ZWINT,TUBB6,H2BC15,IQGAP3,SGO2,H4C3,KIF14,RHOC
REAC	Meiotic recombination	REAC:R-HSA-912446	1.68311e-29	28.7739	87	391	38	H3C2,H3C8,H3C15,H3C7,H3C10,H2BC11,H3C4,H2BC9,H2BC10,H3C13,H2BC17,H4C8,H2BC13,H2AC14,H2AX,H2AC7,H2AC4,H3-4,H2BC6,H2AC19,H3C6,H2BC4,H3C12,H4C2,H2BC5,BRCA2,H4C12,H4C4,H4C9,H3C1,H4C15,H2BC15,H4C3,CDK2,MSH5,BLM,RPA1,BRCA1
REAC	HDACs deacetylate histones	REAC:R-HSA-3214815	2.88041e-29	28.5405	94	391	39	H3C2,H3C8,H3C15,H3C7,H3C10,H2BC11,H3C4,H2BC9,H2BC10,H3C13,H2AC12,H2AC11,H2AC13,H2BC17,H2AC16,H2AC17,H4C8,H2BC13,H2AC14,H2AC7,H2AC4,H2BC6,H2AC19,H3C6,H2BC4,REST,H3C12,H2AC21,H4C2,H2BC18,H2BC5,H4C12,H4C4,H4C9,H3C1,H4C15,H2BC15,H4C3,HDAC1
REAC	Pre-NOTCH Transcription and Translation	REAC:R-HSA-1912408	3.6417e-28	27.4387	93	391	38	H3C2,H3C8,H3C15,NOTCH1,H3C7,H3C10,H2BC11,H3C4,H2BC9,H2BC10,NOTCH3,H3C13,H2BC17,H4C8,H2BC13,H2AC14,H2AX,H2AC7,H2AC4,H2BC6,H2AC19,H3C6,NOTCH2,H2BC4,CCND1,TP53,H3C12,H4C2,H2BC5,E2F1,TFDP2,H4C12,H4C4,H4C9,H3C1,H4C15,H2BC15,H4C3
REAC	DNA methylation	REAC:R-HSA-5334118	1.17741e-26	25.9291	65	391	32	H3C2,H3C8,H3C15,H3C7,H3C10,H2BC11,H3C4,H2BC9,H2BC10,H3C13,H2BC17,H4C8,H2BC13,H2AC14,H2AX,H2AC7,H2AC4,H2BC6,H2AC19,H3C6,H2BC4,H3C12,H4C2,H2BC5,UHRF1,H4C12,H4C4,H4C9,H3C1,H4C15,H2BC15,H4C3
REAC	Pre-NOTCH Expression and Processing	REAC:R-HSA-1912422	2.49179e-26	25.6035	109	391	39	H3C2,H3C8,H3C15,NOTCH1,LFNG,H3C7,H3C10,H2BC11,H3C4,H2BC9,H2BC10,NOTCH3,H3C13,H2BC17,H4C8,H2BC13,H2AC14,H2AX,H2AC7,H2AC4,H2BC6,H2AC19,H3C6,NOTCH2,H2BC4,CCND1,TP53,H3C12,H4C2,H2BC5,E2F1,TFDP2,H4C12,H4C4,H4C9,H3C1,H4C15,H2BC15,H4C3
REAC	RNA Polymerase I Promoter Opening	REAC:R-HSA-73728	9.25238e-26	25.0337	63	391	31	H3C2,H3C8,H3C15,H3C7,H3C10,H2BC11,H3C4,H2BC9,H2BC10,H3C13,H2BC17,H4C8,H2BC13,H2AC14,H2AX,H2AC7,H2AC4,H2BC6,H2AC19,H3C6,H2BC4,H3C12,H4C2,H2BC5,H4C12,H4C4,H4C9,H3C1,H4C15,H2BC15,H4C3
REAC	Assembly of the ORC complex at the origin of replication	REAC:R-HSA-68616	1.35156e-25	24.8692	69	391	32	H3C2,H3C8,H3C15,H3C7,H3C10,H2BC11,H3C4,H2BC9,H2BC10,H3C13,H2BC17,H4C8,H2BC13,H2AC14,H2AX,H2AC7,H2AC4,H2BC6,H2AC19,H3C6,H2BC4,H3C12,H4C2,H2BC5,H4C12,H4C4,H4C9,H3C1,H4C15,H2BC15,ORC6,H4C3
REAC	Transcriptional regulation of granulopoiesis	REAC:R-HSA-9616222	4.16319e-25	24.3806	89	391	35	H3C2,H3C8,H3C15,H3C7,H3C10,H2BC11,H3C4,H2BC9,H2BC10,H3C13,H2BC17,H4C8,H2BC13,H2AC14,H2AX,H2AC7,H2AC4,H2BC6,H2AC19,H3C6,H2BC4,H3C12,H4C2,H2BC5,E2F1,SPI1,TFDP2,H4C12,H4C4,H4C9,H3C1,H4C15,H2BC15,H4C3,CDK2
REAC	Formation of the beta-catenin:TCF transactivating complex	REAC:R-HSA-201722	1.03697e-24	23.9842	91	391	35	H3C2,H3C8,H3C15,TCF7L1,H3C7,H3C10,H2BC11,H3C4,H2BC9,H2BC10,H3C13,H2BC17,H4C8,TCF7L2,H2BC13,H2AC14,H2AX,H2AC7,H2AC4,H3-4,H2BC6,H2AC19,H3C6,H2BC4,H3C12,H4C2,H2BC5,H4C12,H4C4,H4C9,H3C1,H4C15,H2BC15,H4C3,HDAC1
REAC	Activated PKN1 stimulates transcription of AR (androgen receptor) regulated genes KLK2 and KLK3	REAC:R-HSA-5625886	1.05558e-24	23.9765	67	391	31	H3C2,H3C8,H3C15,H3C7,H3C10,H2BC11,H3C4,H2BC9,H2BC10,H3C13,H2BC17,H4C8,H2BC13,H2AC14,H2AX,H2AC7,H2AC4,H2BC6,H2AC19,H3C6,H2BC4,H3C12,H4C2,H2BC5,H4C12,H4C4,H4C9,H3C1,H4C15,H2BC15,H4C3
REAC	PRC2 methylates histones and DNA	REAC:R-HSA-212300	1.27387e-24	23.8949	73	391	32	H3C2,H3C8,H3C15,H3C7,H3C10,H2BC11,H3C4,H2BC9,H2BC10,H3C13,H2BC17,H4C8,H2BC13,H2AC14,H2AX,H2AC7,H2AC4,H2BC6,H2AC19,H3C6,H2BC4,H3C12,H4C2,H2BC5,H4C12,H4C4,H4C9,H3C1,H4C15,PHF19,H2BC15,H4C3
REAC	SIRT1 negatively regulates rRNA expression	REAC:R-HSA-427359	1.87724e-24	23.7265	68	391	31	H3C2,H3C8,H3C15,H3C7,H3C10,H2BC11,H3C4,H2BC9,H2BC10,H3C13,H2BC17,H4C8,H2BC13,H2AC14,H2AX,H2AC7,H2AC4,H2BC6,H2AC19,H3C6,H2BC4,H3C12,H4C2,H2BC5,H4C12,H4C4,H4C9,H3C1,H4C15,H2BC15,H4C3
REAC	Signal Transduction	REAC:R-HSA-162582	4.13866e-24	23.3831	2546	391	187	WNT7B,SOX2,HES5,SOX3,H3C2,H3C8,H3C15,FABP7,NOTCH1,WLS,TCF7L1,LFNG,BOC,SOX9,ITGB8,H3C7,H3C10,H2BC11,CDK1,PTPRZ1,S1PR1,YAP1,WNT5A,GLI2,H3C4,FZD7,H2BC9,CDC20,CENPF,FZD10,FGFRL1,H2BC10,NOTCH3,FGFBP3,SFRP2,DLGAP5,DLL1,H3C13,PLK1,VIM,TACC3,BUB1,TGIF2,ASCL1,HES1,DHRS3,H2BC17,TGIF1,KIF2C,LRIG1,CENPA,NDC80,PRC1,FZD2,BUB1B,SALL4,H4C8,TCF7L2,COL4A5,H2BC13,NUF2,H2AC14,H2AX,H2AC7,H2AC4,GAS1,AURKB,H3-4,MAD2L1,H2BC6,H2AC19,GLI3,CDCA8,MCAM,EPHA2,H3C6,NOTCH2,CENPE,SPC25,GNG12,COL11A1,H2BC4,CCND1,TP53,ARHGAP11B,LAMB2,SGO1,MAPKAPK3,SMO,ANGPT1,CENPN,NDE1,RGS16,TACR1,ECT2,WNT7A,LRRC1,KIF18A,RSPO1,REST,FSTL1,H3C12,PTPN13,LTBP1,CENPU,PLEKHG1,CXCR4,SMAD3,HDAC9,H4C2,RGS20,ZNF217,CENPH,H2BC5,ANLN,EVC,E2F1,GNG11,ITGB5,FLNA,TFDP2,PLEKHG4B,F11R,JAG1,SLC1A5,KNL1,CENPI,LAMA1,PTN,SPRY1,COL9A1,H4C12,CIT,IQGAP2,ID2,CENPK,H4C4,AXL,H4C9,H3C1,GPSM2,DIAPH3,H4C15,TGFB2,SPC24,LGR4,ACKR3,ZWINT,CHEK1,PDE1A,ITGA5,TUBB6,ID4,DOCK1,WWC1,BCL2,H2BC15,TCF12,IQGAP3,SGO2,SPRED2,SPARC,ARHGAP19,STK3,TNFRSF10D,RASGRP1,PEA15,PRAG1,ERBB2,PREX2,SCD,TNFRSF10B,PLIN3,H4C3,CDK2,E2F5,SPATA13,ROR1,DOCK6,YES1,HDAC1,KIF14,TJP1,DEPDC1B,DSG2,RHOC,MYCN
REAC	ERCC6 (CSB) and EHMT2 (G9a) positively regulate rRNA expression	REAC:R-HSA-427389	6.12742e-24	23.2127	76	391	32	H3C2,H3C8,H3C15,H3C7,H3C10,H2BC11,H3C4,H2BC9,H2BC10,H3C13,H2BC17,H4C8,H2BC13,H2AC14,H2AX,H2AC7,H2AC4,H2BC6,H2AC19,H3C6,H2BC4,H3C12,H4C2,H2BC5,H4C12,H4C4,H4C9,H3C1,H4C15,H2BC15,H4C3,HDAC1
REAC	Meiosis	REAC:R-HSA-1500620	8.12647e-24	23.0901	117	391	38	H3C2,H3C8,H3C15,H3C7,H3C10,H2BC11,H3C4,H2BC9,H2BC10,H3C13,H2BC17,H4C8,H2BC13,H2AC14,H2AX,H2AC7,H2AC4,H3-4,H2BC6,H2AC19,H3C6,H2BC4,H3C12,H4C2,H2BC5,BRCA2,H4C12,H4C4,H4C9,H3C1,H4C15,H2BC15,H4C3,CDK2,MSH5,BLM,RPA1,BRCA1
REAC	HCMV Late Events	REAC:R-HSA-9610379	2.75564e-23	22.5598	113	391	37	H3C2,H3C8,H3C15,H3C7,H3C10,H2BC11,H3C4,H2BC9,H2BC10,H3C13,H2AC12,H2AC11,H2AC13,H2BC17,H2AC16,H2AC17,H4C8,H2BC13,H2AC14,H2AC7,H2AC4,H2BC6,H2AC19,H3C6,H2BC4,H3C12,H2AC21,H4C2,H2BC18,H2BC5,H4C12,H4C4,H4C9,H3C1,H4C15,H2BC15,H4C3
REAC	Defective pyroptosis	REAC:R-HSA-9710421	2.81211e-23	22.551	73	391	31	H3C2,H3C8,H3C15,H3C7,H3C10,H2BC11,H3C4,H2BC9,H2BC10,H3C13,H2BC17,H4C8,H2BC13,H2AC14,H2AX,H2AC7,H2AC4,H2BC6,H2AC19,H3C6,H2BC4,H3C12,H4C2,H2BC5,H4C12,H4C4,H4C9,H3C1,H4C15,H2BC15,H4C3
REAC	Nucleosome assembly	REAC:R-HSA-774815	2.81211e-23	22.551	73	391	31	H2BC11,H2BC9,H2BC10,H2BC17,CENPA,H4C8,H2BC13,HJURP,H2AC14,H2AX,H2AC7,H2AC4,H2BC6,H2AC19,H2BC4,CENPN,CENPU,H4C2,CENPH,H2BC5,KNL1,CENPI,H4C12,CENPK,H4C4,H4C9,H4C15,MIS18BP1,H2BC15,CENPW,H4C3
REAC	Deposition of new CENPA-containing nucleosomes at the centromere	REAC:R-HSA-606279	2.81211e-23	22.551	73	391	31	H2BC11,H2BC9,H2BC10,H2BC17,CENPA,H4C8,H2BC13,HJURP,H2AC14,H2AX,H2AC7,H2AC4,H2BC6,H2AC19,H2BC4,CENPN,CENPU,H4C2,CENPH,H2BC5,KNL1,CENPI,H4C12,CENPK,H4C4,H4C9,H4C15,MIS18BP1,H2BC15,CENPW,H4C3
REAC	Signaling by NOTCH	REAC:R-HSA-157118	1.22613e-22	21.9115	233	391	50	HES5,H3C2,H3C8,H3C15,FABP7,NOTCH1,LFNG,H3C7,H3C10,H2BC11,H3C4,H2BC9,H2BC10,NOTCH3,DLGAP5,DLL1,H3C13,TACC3,HES1,H2BC17,H4C8,H2BC13,H2AC14,H2AX,H2AC7,H2AC4,H2BC6,H2AC19,H3C6,NOTCH2,H2BC4,CCND1,TP53,H3C12,SMAD3,HDAC9,H4C2,H2BC5,E2F1,TFDP2,JAG1,H4C12,H4C4,H4C9,H3C1,H4C15,WWC1,H2BC15,H4C3,HDAC1
REAC	Signaling by Rho GTPases, Miro GTPases and RHOBTB3	REAC:R-HSA-9716542	3.90908e-22	21.4079	717	391	87	H3C2,H3C8,H3C15,H3C7,H3C10,H2BC11,H3C4,H2BC9,CDC20,CENPF,H2BC10,H3C13,PLK1,VIM,BUB1,H2BC17,KIF2C,CENPA,NDC80,PRC1,BUB1B,H4C8,H2BC13,NUF2,H2AC14,H2AX,H2AC7,H2AC4,AURKB,MAD2L1,H2BC6,H2AC19,CDCA8,MCAM,EPHA2,H3C6,CENPE,SPC25,H2BC4,ARHGAP11B,SGO1,CENPN,NDE1,ECT2,LRRC1,KIF18A,H3C12,PTPN13,CENPU,PLEKHG1,H4C2,CENPH,H2BC5,ANLN,FLNA,PLEKHG4B,JAG1,SLC1A5,KNL1,CENPI,H4C12,CIT,IQGAP2,CENPK,H4C4,H4C9,H3C1,DIAPH3,H4C15,SPC24,ZWINT,TUBB6,DOCK1,H2BC15,IQGAP3,SGO2,ARHGAP19,PRAG1,PREX2,PLIN3,H4C3,SPATA13,DOCK6,KIF14,DEPDC1B,DSG2,RHOC
REAC	Signaling by Rho GTPases	REAC:R-HSA-194315	3.9453e-22	21.4039	702	391	86	H3C2,H3C8,H3C15,H3C7,H3C10,H2BC11,H3C4,H2BC9,CDC20,CENPF,H2BC10,H3C13,PLK1,VIM,BUB1,H2BC17,KIF2C,CENPA,NDC80,PRC1,BUB1B,H4C8,H2BC13,NUF2,H2AC14,H2AX,H2AC7,H2AC4,AURKB,MAD2L1,H2BC6,H2AC19,CDCA8,MCAM,EPHA2,H3C6,CENPE,SPC25,H2BC4,ARHGAP11B,SGO1,CENPN,NDE1,ECT2,LRRC1,KIF18A,H3C12,PTPN13,CENPU,PLEKHG1,H4C2,CENPH,H2BC5,ANLN,FLNA,PLEKHG4B,JAG1,SLC1A5,KNL1,CENPI,H4C12,CIT,IQGAP2,CENPK,H4C4,H4C9,H3C1,DIAPH3,H4C15,SPC24,ZWINT,TUBB6,DOCK1,H2BC15,IQGAP3,SGO2,ARHGAP19,PRAG1,PREX2,H4C3,SPATA13,DOCK6,KIF14,DEPDC1B,DSG2,RHOC
REAC	Amyloid fiber formation	REAC:R-HSA-977225	1.87532e-21	20.7269	110	391	35	H3C2,H3C8,H3C15,H3C7,H3C10,H2BC11,H3C4,H2BC9,H2BC10,H3C13,H2BC17,H4C8,H2BC13,H2AC14,H2AX,H2AC7,H2AC4,MFGE8,H2BC6,H2AC19,H3C6,H2BC4,H3C12,H4C2,H2BC5,H4C12,H4C4,H4C9,H3C1,H4C15,GSN,H2BC15,TSPAN33,H4C3,B2M
REAC	DNA Replication Pre-Initiation	REAC:R-HSA-69002	2.33479e-21	20.6318	160	391	41	H3C2,UBE2C,H3C8,H3C15,H3C7,H3C10,H2BC11,H3C4,H2BC9,H2BC10,H3C13,H2BC17,H4C8,H2BC13,H2AC14,H2AX,H2AC7,H2AC4,H2BC6,H2AC19,H3C6,H2BC4,MCM3,H3C12,H4C2,H2BC5,MCM2,MCM6,H4C12,CDC45,H4C4,H4C9,H3C1,H4C15,CDT1,H2BC15,ORC6,H4C3,CDK2,DBF4,RPA1
REAC	Reproduction	REAC:R-HSA-1474165	2.56241e-21	20.5914	143	391	39	H3C2,H3C8,H3C15,H3C7,H3C10,H2BC11,H3C4,H2BC9,H2BC10,H3C13,CD9,H2BC17,H4C8,H2BC13,H2AC14,H2AX,H2AC7,H2AC4,H3-4,H2BC6,H2AC19,H3C6,H2BC4,H3C12,H4C2,H2BC5,BRCA2,H4C12,H4C4,H4C9,H3C1,H4C15,H2BC15,H4C3,CDK2,MSH5,BLM,RPA1,BRCA1
REAC	HCMV Early Events	REAC:R-HSA-9609690	2.85003e-21	20.5452	135	391	38	H3C2,H3C8,H3C15,H3C7,H3C10,H2BC11,H3C4,H2BC9,H2BC10,H3C13,H2AC12,H2AC11,H2AC13,H2BC17,H2AC16,H2AC17,H4C8,H2BC13,H2AC14,H2AC7,H2AC4,H2BC6,H2AC19,H3C6,H2BC4,H3C12,H2AC21,H4C2,H2BC18,H2BC5,H4C12,H4C4,H4C9,H3C1,H4C15,TUBB6,H2BC15,H4C3
REAC	Senescence-Associated Secretory Phenotype (SASP)	REAC:R-HSA-2559582	3.7315e-21	20.4281	112	391	35	H3C2,UBE2C,H3C8,H3C15,H3C7,H3C10,H2BC11,H3C4,H2BC9,H2BC10,H3C13,H2BC17,CCNA2,H4C8,H2BC13,H2AC14,H2AX,H2AC7,H2AC4,H2BC6,H2AC19,H3C6,H2BC4,H3C12,H4C2,H2BC5,H4C12,H4C4,H4C9,H3C1,H4C15,CDKN2C,H2BC15,H4C3,CDK2
REAC	Chromosome Maintenance	REAC:R-HSA-73886	9.12438e-21	20.0398	139	391	38	H2BC11,H2BC9,H2BC10,H2BC17,CENPA,CCNA2,H4C8,H2BC13,HJURP,H2AC14,H2AX,H2AC7,H2AC4,H3-4,H2BC6,H2AC19,H2BC4,CENPN,PIF1,CENPU,H4C2,CENPH,H2BC5,KNL1,CENPI,H4C12,CENPK,H4C4,H4C9,H4C15,MIS18BP1,PCNA,H2BC15,CENPW,H4C3,CDK2,BLM,RPA1
REAC	Oxidative Stress Induced Senescence	REAC:R-HSA-2559580	1.04918e-20	19.9791	123	391	36	H3C2,H3C8,H3C15,H3C7,H3C10,H2BC11,H3C4,H2BC9,H2BC10,H3C13,H2BC17,H4C8,H2BC13,H2AC14,H2AX,H2AC7,H2AC4,H2BC6,H2AC19,H3C6,H2BC4,TP53,MAPKAPK3,H3C12,H4C2,H2BC5,E2F1,TFDP2,H4C12,H4C4,H4C9,H3C1,H4C15,CDKN2C,H2BC15,H4C3
REAC	HATs acetylate histones	REAC:R-HSA-3214847	1.6062e-20	19.7942	141	391	38	H3C2,H3C8,H3C15,PAX3,H3C7,H3C10,H2BC11,H3C4,H2BC9,H2BC10,H3C13,H2AC12,H2AC11,H2AC13,H2BC17,H2AC16,H2AC17,H4C8,H2BC13,H2AC14,H2AC7,H2AC4,H2BC6,H2AC19,H3C6,H2BC4,H3C12,H2AC21,H4C2,H2BC18,H2BC5,H4C12,H4C4,H4C9,H3C1,H4C15,H2BC15,H4C3
REAC	RHO GTPases activate PKNs	REAC:R-HSA-5625740	1.6523e-20	19.7819	94	391	32	H3C2,H3C8,H3C15,H3C7,H3C10,H2BC11,H3C4,H2BC9,H2BC10,H3C13,H2BC17,H4C8,H2BC13,H2AC14,H2AX,H2AC7,H2AC4,H2BC6,H2AC19,H3C6,H2BC4,H3C12,H4C2,H2BC5,H4C12,H4C4,H4C9,H3C1,H4C15,H2BC15,H4C3,RHOC
REAC	DNA Replication	REAC:R-HSA-69306	2.35553e-20	19.6279	188	391	43	H3C2,UBE2C,H3C8,H3C15,H3C7,H3C10,H2BC11,H3C4,H2BC9,H2BC10,H3C13,H2BC17,CCNA2,H4C8,H2BC13,H2AC14,H2AX,H2AC7,H2AC4,H2BC6,H2AC19,H3C6,H2BC4,MCM3,H3C12,H4C2,H2BC5,MCM2,MCM6,H4C12,CDC45,H4C4,H4C9,H3C1,H4C15,PCNA,CDT1,H2BC15,ORC6,H4C3,CDK2,DBF4,RPA1
REAC	Mitotic Prophase	REAC:R-HSA-68875	3.24202e-20	19.4892	135	391	37	H3C2,CCNB2,H3C8,H3C15,H3C7,H3C10,H2BC11,CDK1,H3C4,H2BC9,H2BC10,H3C13,PLK1,H2BC17,SMC4,CCNB1,H4C8,H2BC13,H2AC14,H2AX,H2AC7,H2AC4,H3-4,H2BC6,H2AC19,H3C6,H2BC4,H3C12,H4C2,H2BC5,H4C12,H4C4,H4C9,H3C1,H4C15,H2BC15,H4C3
REAC	RUNX1 regulates genes involved in megakaryocyte differentiation and platelet function	REAC:R-HSA-8936459	5.05345e-20	19.2964	97	391	32	H3C2,H3C8,H3C15,H3C7,H3C10,H2BC11,H3C4,H2BC9,H2BC10,H3C13,H2BC17,H4C8,H2BC13,H2AC14,H2AX,H2AC7,H2AC4,H2BC6,H2AC19,H3C6,H2BC4,H3C12,H4C2,H2BC5,H4C12,H4C4,H4C9,H3C1,H4C15,H2BC15,H4C3,HDAC1
REAC	B-WICH complex positively regulates rRNA expression	REAC:R-HSA-5250924	5.41213e-20	19.2666	90	391	31	H3C2,H3C8,H3C15,H3C7,H3C10,H2BC11,H3C4,H2BC9,H2BC10,H3C13,H2BC17,H4C8,H2BC13,H2AC14,H2AX,H2AC7,H2AC4,H2BC6,H2AC19,H3C6,H2BC4,H3C12,H4C2,H2BC5,H4C12,H4C4,H4C9,H3C1,H4C15,H2BC15,H4C3
REAC	RNA Polymerase I Promoter Escape	REAC:R-HSA-73772	7.94258e-20	19.1	91	391	31	H3C2,H3C8,H3C15,H3C7,H3C10,H2BC11,H3C4,H2BC9,H2BC10,H3C13,H2BC17,H4C8,H2BC13,H2AC14,H2AX,H2AC7,H2AC4,H2BC6,H2AC19,H3C6,H2BC4,H3C12,H4C2,H2BC5,H4C12,H4C4,H4C9,H3C1,H4C15,H2BC15,H4C3
REAC	Cellular Senescence	REAC:R-HSA-2559583	1.10815e-19	18.9554	195	391	43	H3C2,UBE2C,H3C8,H3C15,H1-5,H3C7,H3C10,H2BC11,H3C4,H2BC9,H2BC10,H3C13,H2BC17,CCNA2,H4C8,H2BC13,H2AC14,H2AX,H2AC7,H2AC4,H3-4,H2BC6,H1-2,H2AC19,H3C6,H2BC4,TP53,MAPKAPK3,H3C12,H4C2,H2BC5,E2F1,TFDP2,H1-3,H4C12,H4C4,H4C9,H3C1,H4C15,CDKN2C,H2BC15,H4C3,CDK2
REAC	RMTs methylate histone arginines	REAC:R-HSA-3214858	1.65189e-19	18.782	79	391	29	H3C2,H3C8,H3C15,H3C7,H3C10,H3C4,H3C13,H2AC12,H2AC11,H2AC13,H2AC16,H2AC17,H4C8,H2AC14,H2AX,H2AC7,H2AC4,H2AC19,H3C6,CCND1,H3C12,H2AC21,H4C2,H4C12,H4C4,H4C9,H3C1,H4C15,H4C3
REAC	Assembly of the pre-replicative complex	REAC:R-HSA-68867	2.94132e-19	18.5315	143	391	37	H3C2,UBE2C,H3C8,H3C15,H3C7,H3C10,H2BC11,H3C4,H2BC9,H2BC10,H3C13,H2BC17,H4C8,H2BC13,H2AC14,H2AX,H2AC7,H2AC4,H2BC6,H2AC19,H3C6,H2BC4,MCM3,H3C12,H4C2,H2BC5,MCM2,MCM6,H4C12,H4C4,H4C9,H3C1,H4C15,CDT1,H2BC15,ORC6,H4C3
REAC	Diseases of programmed cell death	REAC:R-HSA-9645723	5.78902e-19	18.2374	104	391	32	H3C2,H3C8,H3C15,H3C7,H3C10,H2BC11,H3C4,H2BC9,H2BC10,H3C13,H2BC17,H4C8,H2BC13,H2AC14,H2AX,H2AC7,H2AC4,H2BC6,H2AC19,H3C6,H2BC4,TP53,H3C12,H4C2,H2BC5,H4C12,H4C4,H4C9,H3C1,H4C15,H2BC15,H4C3
REAC	Positive epigenetic regulation of rRNA expression	REAC:R-HSA-5250913	8.05725e-19	18.0938	105	391	32	H3C2,H3C8,H3C15,H3C7,H3C10,H2BC11,H3C4,H2BC9,H2BC10,H3C13,H2BC17,H4C8,H2BC13,H2AC14,H2AX,H2AC7,H2AC4,H2BC6,H2AC19,H3C6,H2BC4,H3C12,H4C2,H2BC5,H4C12,H4C4,H4C9,H3C1,H4C15,H2BC15,H4C3,HDAC1
REAC	RUNX1 regulates transcription of genes involved in differentiation of HSCs	REAC:R-HSA-8939236	9.52632e-19	18.0211	130	391	35	H3C2,H3C8,H3C15,H3C7,H3C10,H2BC11,YAP1,H3C4,H2BC9,H2BC10,H3C13,H2BC17,H4C8,H2BC13,H2AC14,H2AX,H2AC7,H2AC4,H2BC6,H2AC19,H3C6,H2BC4,H3C12,H4C2,H2BC5,SPI1,H4C12,H4C4,H4C9,H3C1,H4C15,H2BC15,TCF12,H4C3,TCF3
REAC	NoRC negatively regulates rRNA expression	REAC:R-HSA-427413	1.1168e-18	17.952	106	391	32	H3C2,H3C8,H3C15,H3C7,H3C10,H2BC11,H3C4,H2BC9,H2BC10,H3C13,H2BC17,H4C8,H2BC13,H2AC14,H2AX,H2AC7,H2AC4,H2BC6,H2AC19,H3C6,H2BC4,H3C12,H4C2,H2BC5,H4C12,H4C4,H4C9,H3C1,H4C15,H2BC15,H4C3,HDAC1
REAC	HCMV Infection	REAC:R-HSA-9609646	1.69588e-18	17.7706	159	391	38	H3C2,H3C8,H3C15,H3C7,H3C10,H2BC11,H3C4,H2BC9,H2BC10,H3C13,H2AC12,H2AC11,H2AC13,H2BC17,H2AC16,H2AC17,H4C8,H2BC13,H2AC14,H2AC7,H2AC4,H2BC6,H2AC19,H3C6,H2BC4,H3C12,H2AC21,H4C2,H2BC18,H2BC5,H4C12,H4C4,H4C9,H3C1,H4C15,TUBB6,H2BC15,H4C3
REAC	Negative epigenetic regulation of rRNA expression	REAC:R-HSA-5250941	2.90391e-18	17.537	109	391	32	H3C2,H3C8,H3C15,H3C7,H3C10,H2BC11,H3C4,H2BC9,H2BC10,H3C13,H2BC17,H4C8,H2BC13,H2AC14,H2AX,H2AC7,H2AC4,H2BC6,H2AC19,H3C6,H2BC4,H3C12,H4C2,H2BC5,H4C12,H4C4,H4C9,H3C1,H4C15,H2BC15,H4C3,HDAC1
REAC	RNA Polymerase I Promoter Clearance	REAC:R-HSA-73854	3.96271e-18	17.402	110	391	32	H3C2,H3C8,H3C15,H3C7,H3C10,H2BC11,H3C4,H2BC9,H2BC10,H3C13,H2BC17,H4C8,H2BC13,H2AC14,H2AX,H2AC7,H2AC4,H2BC6,H2AC19,H3C6,H2BC4,H3C12,H4C2,H2BC5,H4C12,H4C4,H4C9,H3C1,H4C15,H2BC15,H4C3,HDAC1
REAC	DNA Damage/Telomere Stress Induced Senescence	REAC:R-HSA-2559586	4.01759e-18	17.396	80	391	28	H1-5,H2BC11,H2BC9,H2BC10,H2BC17,CCNA2,H4C8,H2BC13,H2AC14,H2AX,H2AC7,H2AC4,H3-4,H2BC6,H1-2,H2AC19,H2BC4,TP53,H4C2,H2BC5,H1-3,H4C12,H4C4,H4C9,H4C15,H2BC15,H4C3,CDK2
REAC	Transcriptional regulation by small RNAs	REAC:R-HSA-5578749	5.32475e-18	17.2737	103	391	31	H3C2,H3C8,H3C15,H3C7,H3C10,H2BC11,H3C4,H2BC9,H2BC10,H3C13,H2BC17,H4C8,H2BC13,H2AC14,H2AX,H2AC7,H2AC4,H2BC6,H2AC19,H3C6,H2BC4,H3C12,H4C2,H2BC5,H4C12,H4C4,H4C9,H3C1,H4C15,H2BC15,H4C3
REAC	RNA Polymerase I Transcription	REAC:R-HSA-73864	5.38764e-18	17.2686	111	391	32	H3C2,H3C8,H3C15,H3C7,H3C10,H2BC11,H3C4,H2BC9,H2BC10,H3C13,H2BC17,H4C8,H2BC13,H2AC14,H2AX,H2AC7,H2AC4,H2BC6,H2AC19,H3C6,H2BC4,H3C12,H4C2,H2BC5,H4C12,H4C4,H4C9,H3C1,H4C15,H2BC15,H4C3,HDAC1
REAC	G2/M Checkpoints	REAC:R-HSA-69481	1.08442e-17	16.9648	167	391	38	CCNB2,H2BC11,CDK1,H2BC9,H2BC10,GTSE1,H2BC17,CCNB1,H4C8,H2BC13,H2AX,H3-4,H2BC6,RMI2,H2BC4,TP53,MCM3,H4C2,H2BC5,MCM2,MCM6,WEE1,BARD1,H4C12,CDC45,H4C4,H4C9,H4C15,CHEK1,H2BC15,ORC6,H4C3,CDK2,CHEK2,BLM,DBF4,RPA1,BRCA1
REAC	G2/M DNA damage checkpoint	REAC:R-HSA-69473	4.51227e-17	16.3456	94	391	29	H2BC11,CDK1,H2BC9,H2BC10,H2BC17,CCNB1,H4C8,H2BC13,H2AX,H3-4,H2BC6,RMI2,H2BC4,TP53,H4C2,H2BC5,WEE1,BARD1,H4C12,H4C4,H4C9,H4C15,CHEK1,H2BC15,H4C3,CHEK2,BLM,RPA1,BRCA1
REAC	Activation of anterior HOX genes in hindbrain development during early embryogenesis	REAC:R-HSA-5617472	7.33241e-17	16.1348	120	391	32	H3C2,H3C8,H3C15,PAX6,H3C7,H3C10,H2BC11,H3C4,H2BC9,H2BC10,H3C13,H2BC17,H4C8,H2BC13,H2AC14,H2AX,H2AC7,H2AC4,H2BC6,H2AC19,H3C6,H2BC4,H3C12,H4C2,H2BC5,H4C12,H4C4,H4C9,H3C1,H4C15,H2BC15,H4C3
REAC	Activation of HOX genes during differentiation	REAC:R-HSA-5619507	7.33241e-17	16.1348	120	391	32	H3C2,H3C8,H3C15,PAX6,H3C7,H3C10,H2BC11,H3C4,H2BC9,H2BC10,H3C13,H2BC17,H4C8,H2BC13,H2AC14,H2AX,H2AC7,H2AC4,H2BC6,H2AC19,H3C6,H2BC4,H3C12,H4C2,H2BC5,H4C12,H4C4,H4C9,H3C1,H4C15,H2BC15,H4C3
REAC	Estrogen-dependent gene expression	REAC:R-HSA-9018519	9.66321e-17	16.0149	148	391	35	H3C2,H3C8,H3C15,H3C7,H3C10,H2BC11,H3C4,H2BC9,H2BC10,H3C13,H2BC17,H4C8,H2BC13,H2AC14,H2AX,H2AC7,H2AC4,H2BC6,H2AC19,H3C6,H2BC4,CCND1,H3C12,H4C2,ZNF217,H2BC5,H4C12,H4C4,H4C9,H3C1,H4C15,BCL2,H2BC15,H4C3,HDAC1
REAC	TCF dependent signaling in response to WNT	REAC:R-HSA-201681	1.37883e-16	15.8605	232	391	43	SOX2,SOX3,H3C2,H3C8,H3C15,TCF7L1,SOX9,H3C7,H3C10,H2BC11,WNT5A,H3C4,H2BC9,H2BC10,SFRP2,H3C13,H2BC17,FZD2,H4C8,TCF7L2,H2BC13,H2AC14,H2AX,H2AC7,H2AC4,H3-4,H2BC6,H2AC19,H3C6,H2BC4,RSPO1,H3C12,H4C2,H2BC5,H4C12,H4C4,H4C9,H3C1,H4C15,LGR4,H2BC15,H4C3,HDAC1
REAC	Mitotic Prometaphase	REAC:R-HSA-68877	1.52049e-16	15.818	200	391	40	CCNB2,CDK1,CDC20,CENPF,NEK2,PLK1,BUB1,SMC4,KIF2C,CCNB1,CENPA,NDC80,BUB1B,NUF2,AURKB,MAD2L1,CDCA8,NCAPH,CENPE,SPC25,SGO1,CENPN,NDE1,KIF18A,CENPU,CENPH,KNL1,CENPI,CENPK,SPC24,NEDD1,NCAPG,NCAPD2,ZWINT,TUBB6,SGO2,CEP135,CEP152,PLK4,CDCA5
REAC	Packaging Of Telomere Ends	REAC:R-HSA-171306	5.05646e-16	15.2962	52	391	22	H2BC11,H2BC9,H2BC10,H2BC17,H4C8,H2BC13,H2AC14,H2AX,H2AC7,H2AC4,H3-4,H2BC6,H2AC19,H2BC4,H4C2,H2BC5,H4C12,H4C4,H4C9,H4C15,H2BC15,H4C3
REAC	Epigenetic regulation of gene expression	REAC:R-HSA-212165	6.86743e-16	15.1632	147	391	34	H3C2,H3C8,H3C15,H3C7,H3C10,H2BC11,H3C4,H2BC9,H2BC10,H3C13,H2BC17,H4C8,H2BC13,H2AC14,H2AX,H2AC7,H2AC4,H2BC6,H2AC19,H3C6,H2BC4,H3C12,H4C2,H2BC5,UHRF1,H4C12,H4C4,H4C9,H3C1,H4C15,PHF19,H2BC15,H4C3,HDAC1
REAC	Signaling by WNT	REAC:R-HSA-195721	8.83255e-16	15.0539	328	391	50	WNT7B,SOX2,SOX3,H3C2,H3C8,H3C15,WLS,TCF7L1,SOX9,H3C7,H3C10,H2BC11,WNT5A,H3C4,FZD7,H2BC9,H2BC10,SFRP2,H3C13,H2BC17,FZD2,H4C8,TCF7L2,H2BC13,H2AC14,H2AX,H2AC7,H2AC4,H3-4,H2BC6,H2AC19,H3C6,GNG12,H2BC4,WNT7A,RSPO1,H3C12,H4C2,H2BC5,GNG11,H4C12,H4C4,H4C9,H3C1,H4C15,LGR4,H2BC15,H4C3,ROR1,HDAC1
REAC	Resolution of Sister Chromatid Cohesion	REAC:R-HSA-2500257	1.66314e-15	14.7791	123	391	31	CCNB2,CDK1,CDC20,CENPF,PLK1,BUB1,KIF2C,CCNB1,CENPA,NDC80,BUB1B,NUF2,AURKB,MAD2L1,CDCA8,CENPE,SPC25,SGO1,CENPN,NDE1,KIF18A,CENPU,CENPH,KNL1,CENPI,CENPK,SPC24,ZWINT,TUBB6,SGO2,CDCA5
REAC	Recognition and association of DNA glycosylase with site containing an affected purine	REAC:R-HSA-110330	2.20082e-15	14.6574	55	391	22	H2BC11,H2BC9,H2BC10,H2BC17,H4C8,H2BC13,H2AC14,H2AX,H2AC7,H2AC4,H3-4,H2BC6,H2AC19,H2BC4,H4C2,H2BC5,H4C12,H4C4,H4C9,H4C15,H2BC15,H4C3
REAC	Depurination	REAC:R-HSA-73927	2.20082e-15	14.6574	55	391	22	H2BC11,H2BC9,H2BC10,H2BC17,H4C8,H2BC13,H2AC14,H2AX,H2AC7,H2AC4,H3-4,H2BC6,H2AC19,H2BC4,H4C2,H2BC5,H4C12,H4C4,H4C9,H4C15,H2BC15,H4C3
REAC	Cleavage of the damaged purine	REAC:R-HSA-110331	2.20082e-15	14.6574	55	391	22	H2BC11,H2BC9,H2BC10,H2BC17,H4C8,H2BC13,H2AC14,H2AX,H2AC7,H2AC4,H3-4,H2BC6,H2AC19,H2BC4,H4C2,H2BC5,H4C12,H4C4,H4C9,H4C15,H2BC15,H4C3
REAC	Processing of DNA double-strand break ends	REAC:R-HSA-5693607	1.66214e-14	13.7793	97	391	27	H2BC11,H2BC9,H2BC10,H2BC17,CCNA2,H4C8,H2BC13,H2AX,H3-4,H2BC6,RMI2,H2BC4,H4C2,H2BC5,TIMELESS,BARD1,H4C12,H4C4,H4C9,H4C15,CHEK1,H2BC15,H4C3,CDK2,BLM,RPA1,BRCA1
REAC	Cleavage of the damaged pyrimidine	REAC:R-HSA-110329	2.02827e-14	13.6929	60	391	22	H2BC11,H2BC9,H2BC10,H2BC17,H4C8,H2BC13,H2AC14,H2AX,H2AC7,H2AC4,H3-4,H2BC6,H2AC19,H2BC4,H4C2,H2BC5,H4C12,H4C4,H4C9,H4C15,H2BC15,H4C3
REAC	Recognition and association of DNA glycosylase with site containing an affected pyrimidine	REAC:R-HSA-110328	2.02827e-14	13.6929	60	391	22	H2BC11,H2BC9,H2BC10,H2BC17,H4C8,H2BC13,H2AC14,H2AX,H2AC7,H2AC4,H3-4,H2BC6,H2AC19,H2BC4,H4C2,H2BC5,H4C12,H4C4,H4C9,H4C15,H2BC15,H4C3
REAC	Depyrimidination	REAC:R-HSA-73928	2.02827e-14	13.6929	60	391	22	H2BC11,H2BC9,H2BC10,H2BC17,H4C8,H2BC13,H2AC14,H2AX,H2AC7,H2AC4,H3-4,H2BC6,H2AC19,H2BC4,H4C2,H2BC5,H4C12,H4C4,H4C9,H4C15,H2BC15,H4C3
REAC	Gene Silencing by RNA	REAC:R-HSA-211000	2.99482e-14	13.5236	135	391	31	H3C2,H3C8,H3C15,H3C7,H3C10,H2BC11,H3C4,H2BC9,H2BC10,H3C13,H2BC17,H4C8,H2BC13,H2AC14,H2AX,H2AC7,H2AC4,H2BC6,H2AC19,H3C6,H2BC4,H3C12,H4C2,H2BC5,H4C12,H4C4,H4C9,H3C1,H4C15,H2BC15,H4C3
REAC	Base-Excision Repair, AP Site Formation	REAC:R-HSA-73929	3.06879e-14	13.513	61	391	22	H2BC11,H2BC9,H2BC10,H2BC17,H4C8,H2BC13,H2AC14,H2AX,H2AC7,H2AC4,H3-4,H2BC6,H2AC19,H2BC4,H4C2,H2BC5,H4C12,H4C4,H4C9,H4C15,H2BC15,H4C3
REAC	Amplification of signal from the kinetochores	REAC:R-HSA-141424	4.30608e-14	13.3659	92	391	26	CDC20,CENPF,PLK1,BUB1,KIF2C,CENPA,NDC80,BUB1B,NUF2,AURKB,MAD2L1,CDCA8,CENPE,SPC25,SGO1,CENPN,NDE1,KIF18A,CENPU,CENPH,KNL1,CENPI,CENPK,SPC24,ZWINT,SGO2
REAC	Amplification of signal from unattached kinetochores via a MAD2 inhibitory signal	REAC:R-HSA-141444	4.30608e-14	13.3659	92	391	26	CDC20,CENPF,PLK1,BUB1,KIF2C,CENPA,NDC80,BUB1B,NUF2,AURKB,MAD2L1,CDCA8,CENPE,SPC25,SGO1,CENPN,NDE1,KIF18A,CENPU,CENPH,KNL1,CENPI,CENPK,SPC24,ZWINT,SGO2
REAC	Chromatin modifying enzymes	REAC:R-HSA-3247509	7.69982e-14	13.1135	273	391	43	H3C2,H3C8,H3C15,PAX3,H3C7,H3C10,H2BC11,H3C4,H2BC9,H2BC10,H3C13,H2AC12,H2AC11,H2AC13,H2BC17,H2AC16,H2AC17,H4C8,H2BC13,H2AC14,H2AX,H2AC7,H2AC4,H2BC6,H2AC19,H3C6,H2BC4,CCND1,REST,H3C12,H2AC21,H4C2,H2BC18,H2BC5,H4C12,H4C4,H4C9,PRDM16,H3C1,H4C15,H2BC15,H4C3,HDAC1
REAC	Chromatin organization	REAC:R-HSA-4839726	7.69982e-14	13.1135	273	391	43	H3C2,H3C8,H3C15,PAX3,H3C7,H3C10,H2BC11,H3C4,H2BC9,H2BC10,H3C13,H2AC12,H2AC11,H2AC13,H2BC17,H2AC16,H2AC17,H4C8,H2BC13,H2AC14,H2AX,H2AC7,H2AC4,H2BC6,H2AC19,H3C6,H2BC4,CCND1,REST,H3C12,H2AC21,H4C2,H2BC18,H2BC5,H4C12,H4C4,H4C9,PRDM16,H3C1,H4C15,H2BC15,H4C3,HDAC1
REAC	Telomere Maintenance	REAC:R-HSA-157579	9.36117e-14	13.0287	112	391	28	H2BC11,H2BC9,H2BC10,H2BC17,CCNA2,H4C8,H2BC13,H2AC14,H2AX,H2AC7,H2AC4,H3-4,H2BC6,H2AC19,H2BC4,PIF1,H4C2,H2BC5,H4C12,H4C4,H4C9,H4C15,PCNA,H2BC15,H4C3,CDK2,BLM,RPA1
REAC	HDR through Homologous Recombination (HRR) or Single Strand Annealing (SSA)	REAC:R-HSA-5693567	1.31477e-13	12.8812	132	391	30	H2BC11,H2BC9,H2BC10,H2BC17,CCNA2,H4C8,H2BC13,H2AX,H3-4,H2BC6,RMI2,H2BC4,RAD51AP1,H4C2,H2BC5,BRCA2,TIMELESS,BARD1,H4C12,H4C4,H4C9,H4C15,PCNA,CHEK1,H2BC15,H4C3,CDK2,BLM,RPA1,BRCA1
REAC	Inhibition of DNA recombination at telomere	REAC:R-HSA-9670095	3.08058e-13	12.5114	67	391	22	H2BC11,H2BC9,H2BC10,H2BC17,H4C8,H2BC13,H2AC14,H2AX,H2AC7,H2AC4,H3-4,H2BC6,H2AC19,H2BC4,H4C2,H2BC5,H4C12,H4C4,H4C9,H4C15,H2BC15,H4C3
REAC	Mitotic Spindle Checkpoint	REAC:R-HSA-69618	4.22485e-13	12.3742	109	391	27	UBE2C,CDC20,CENPF,PLK1,BUB1,KIF2C,CENPA,NDC80,BUB1B,NUF2,AURKB,MAD2L1,CDCA8,CENPE,SPC25,SGO1,CENPN,NDE1,KIF18A,CENPU,CENPH,KNL1,CENPI,CENPK,SPC24,ZWINT,SGO2
REAC	Homology Directed Repair	REAC:R-HSA-5693538	4.84173e-13	12.315	138	391	30	H2BC11,H2BC9,H2BC10,H2BC17,CCNA2,H4C8,H2BC13,H2AX,H3-4,H2BC6,RMI2,H2BC4,RAD51AP1,H4C2,H2BC5,BRCA2,TIMELESS,BARD1,H4C12,H4C4,H4C9,H4C15,PCNA,CHEK1,H2BC15,H4C3,CDK2,BLM,RPA1,BRCA1
REAC	Meiotic synapsis	REAC:R-HSA-1221632	6.99935e-13	12.1549	77	391	23	H2BC11,H2BC9,H2BC10,H2BC17,H4C8,H2BC13,H2AC14,H2AX,H2AC7,H2AC4,H3-4,H2BC6,H2AC19,H2BC4,H4C2,H2BC5,H4C12,H4C4,H4C9,H4C15,H2BC15,H4C3,BRCA1
REAC	ESR-mediated signaling	REAC:R-HSA-8939211	8.39299e-13	12.0761	217	391	37	H3C2,H3C8,H3C15,H3C7,H3C10,H2BC11,H3C4,H2BC9,H2BC10,H3C13,H2BC17,H4C8,H2BC13,H2AC14,H2AX,H2AC7,H2AC4,H2BC6,H2AC19,H3C6,GNG12,H2BC4,CCND1,H3C12,H4C2,ZNF217,H2BC5,GNG11,H4C12,H4C4,H4C9,H3C1,H4C15,BCL2,H2BC15,H4C3,HDAC1
REAC	EML4 and NUDC in mitotic spindle formation	REAC:R-HSA-9648025	1.79809e-12	11.7452	115	391	27	CDC20,CENPF,PLK1,BUB1,KIF2C,CENPA,NDC80,BUB1B,NUF2,AURKB,MAD2L1,CDCA8,CENPE,SPC25,SGO1,CENPN,NDE1,KIF18A,CENPU,CENPH,KNL1,CENPI,CENPK,SPC24,ZWINT,TUBB6,SGO2
REAC	Base Excision Repair	REAC:R-HSA-73884	2.19575e-12	11.6584	89	391	24	H2BC11,H2BC9,H2BC10,H2BC17,H4C8,H2BC13,H2AC14,H2AX,H2AC7,H2AC4,H3-4,H2BC6,H2AC19,H2BC4,H4C2,H2BC5,H4C12,H4C4,H4C9,H4C15,PCNA,H2BC15,H4C3,RPA1
REAC	Transcriptional regulation by RUNX1	REAC:R-HSA-8878171	2.37988e-12	11.6234	236	391	38	H3C2,H3C8,H3C15,H3C7,H3C10,H2BC11,YAP1,H3C4,H2BC9,H2BC10,H3C13,H2BC17,H4C8,H2BC13,H2AC14,H2AX,H2AC7,H2AC4,H2BC6,H2AC19,H3C6,H2BC4,CCND1,H3C12,H4C2,H2BC5,SPI1,H4C12,H4C4,H4C9,H3C1,H4C15,H2BC15,TCF12,H4C3,TCF3,HDAC1,TJP1
REAC	RHO GTPases Activate Formins	REAC:R-HSA-5663220	2.54716e-12	11.5939	136	391	29	CDC20,CENPF,PLK1,BUB1,KIF2C,CENPA,NDC80,BUB1B,NUF2,AURKB,MAD2L1,CDCA8,CENPE,SPC25,SGO1,CENPN,NDE1,KIF18A,CENPU,CENPH,KNL1,CENPI,CENPK,DIAPH3,SPC24,ZWINT,TUBB6,SGO2,RHOC
REAC	DNA Double-Strand Break Repair	REAC:R-HSA-5693532	2.88484e-12	11.5399	168	391	32	H2BC11,H2BC9,H2BC10,H2BC17,CCNA2,H4C8,H2BC13,H2AX,H3-4,H2BC6,RMI2,H2BC4,TP53,RAD51AP1,H4C2,H2BC5,BRCA2,TIMELESS,BARD1,H4C12,H4C4,H4C9,H4C15,PCNA,CHEK1,H2BC15,H4C3,CDK2,CHEK2,BLM,RPA1,BRCA1
REAC	Recruitment and ATM-mediated phosphorylation of repair and signaling proteins at DNA double strand breaks	REAC:R-HSA-5693565	8.2882e-12	11.0815	77	391	22	H2BC11,H2BC9,H2BC10,H2BC17,H4C8,H2BC13,H2AX,H3-4,H2BC6,H2BC4,TP53,H4C2,H2BC5,BARD1,H4C12,H4C4,H4C9,H4C15,H2BC15,H4C3,CHEK2,BRCA1
REAC	DNA Double Strand Break Response	REAC:R-HSA-5693606	1.1167e-11	10.9521	78	391	22	H2BC11,H2BC9,H2BC10,H2BC17,H4C8,H2BC13,H2AX,H3-4,H2BC6,H2BC4,TP53,H4C2,H2BC5,BARD1,H4C12,H4C4,H4C9,H4C15,H2BC15,H4C3,CHEK2,BRCA1
REAC	Nonhomologous End-Joining (NHEJ)	REAC:R-HSA-5693571	7.18552e-11	10.1435	68	391	20	H2BC11,H2BC9,H2BC10,H2BC17,H4C8,H2BC13,H2AX,H3-4,H2BC6,H2BC4,H4C2,H2BC5,BARD1,H4C12,H4C4,H4C9,H4C15,H2BC15,H4C3,BRCA1
REAC	Mitotic Metaphase and Anaphase	REAC:R-HSA-2555396	1.49247e-10	9.82609	229	391	35	CCNB2,UBE2C,PTTG1,CDK1,CDC20,CENPF,PLK1,BUB1,KIF2C,CCNB1,CENPA,NDC80,BUB1B,NUF2,AURKB,MAD2L1,CDCA8,CENPE,SPC25,SGO1,CENPN,NDE1,KIF18A,CENPU,ESPL1,CENPH,FBXO5,KNL1,CENPI,CENPK,SPC24,ZWINT,TUBB6,SGO2,CDCA5
REAC	HDMs demethylate histones	REAC:R-HSA-3214842	3.46346e-10	9.46049	50	391	17	H3C2,H3C8,H3C15,H3C7,H3C10,H3C4,H3C13,H4C8,H3C6,H3C12,H4C2,H4C12,H4C4,H4C9,H3C1,H4C15,H4C3
REAC	Separation of Sister Chromatids	REAC:R-HSA-2467813	4.57368e-10	9.33973	188	391	31	UBE2C,PTTG1,CDC20,CENPF,PLK1,BUB1,KIF2C,CENPA,NDC80,BUB1B,NUF2,AURKB,MAD2L1,CDCA8,CENPE,SPC25,SGO1,CENPN,NDE1,KIF18A,CENPU,ESPL1,CENPH,KNL1,CENPI,CENPK,SPC24,ZWINT,TUBB6,SGO2,CDCA5
REAC	Signaling by Nuclear Receptors	REAC:R-HSA-9006931	4.65298e-10	9.33227	291	391	39	H3C2,H3C8,H3C15,H3C7,H3C10,H2BC11,H3C4,H2BC9,H2BC10,H3C13,DHRS3,H2BC17,H4C8,H2BC13,H2AC14,H2AX,H2AC7,H2AC4,H2BC6,H2AC19,H3C6,GNG12,H2BC4,CCND1,H3C12,H4C2,ZNF217,H2BC5,GNG11,H4C12,H4C4,H4C9,H3C1,H4C15,BCL2,H2BC15,SCD,H4C3,HDAC1
REAC	Mitotic Anaphase	REAC:R-HSA-68882	6.82563e-10	9.16586	228	391	34	CCNB2,UBE2C,PTTG1,CDK1,CDC20,CENPF,PLK1,BUB1,KIF2C,CCNB1,CENPA,NDC80,BUB1B,NUF2,AURKB,MAD2L1,CDCA8,CENPE,SPC25,SGO1,CENPN,NDE1,KIF18A,CENPU,ESPL1,CENPH,KNL1,CENPI,CENPK,SPC24,ZWINT,TUBB6,SGO2,CDCA5
REAC	Mitotic G1 phase and G1/S transition	REAC:R-HSA-453279	1.01896e-09	8.99184	147	391	27	TOP2A,CDK1,RRM2,CCNB1,CCNA2,TYMS,MYBL2,CCND1,CKS1B,MCM3,TK1,MCM2,E2F1,MCM6,FBXO5,TFDP2,WEE1,CDC45,PCNA,CDKN2C,CDT1,ORC6,CDK2,E2F5,HDAC1,DBF4,RPA1
REAC	Generic Transcription Pathway	REAC:R-HSA-212436	5.20162e-09	8.28386	1236	391	91	SOX2,H3C2,UBE2C,H3C8,H3C15,NOTCH1,TCF7L1,SOX9,TPX2,H3C7,H3C10,H2BC11,CDK1,YAP1,GLI2,H3C4,H2BC9,H2BC10,RRM2,NOTCH3,DLL1,H3C13,TGIF2,HES1,H2BC17,TGIF1,CCNB1,CCNA2,TEAD2,H4C8,TCF7L2,H2BC13,H2AC14,H2AX,H2AC7,H2AC4,AURKB,MYBL2,H2BC6,RMI2,H2AC19,GLI3,H3C6,NOTCH2,H2BC4,CCND1,TP53,REST,CCN2,H3C12,SMAD3,HDAC9,H4C2,H2BC5,E2F1,FANCI,SPI1,TFDP2,JAG1,ATAD2,BARD1,H4C12,H4C4,TEAD3,H4C9,H3C1,H4C15,PCNA,CHEK1,ITGA5,DDIT4,H2BC15,TCF12,TNFRSF10D,ERBB2,TNFRSF10B,FANCD2,H4C3,TCF3,CDK2,RORA,E2F5,TEAD1,YES1,E2F7,CHEK2,HDAC1,TJP1,BLM,RPA1,BRCA1
REAC	Factors involved in megakaryocyte development and platelet production	REAC:R-HSA-983231	5.34655e-09	8.27193	169	391	28	H3C2,H3C8,H3C15,H3C7,H3C10,H3C4,KIF23,KIFC1,H3C13,KIF2C,KIF11,KIF20A,H3C6,CENPE,TP53,KIF4A,KIF18B,KIF18A,H3C12,WEE1,KIF4B,H3C1,TUBB6,DOCK1,KIF15,CDK2,DOCK6,HDAC1
REAC	DNA Repair	REAC:R-HSA-73894	6.04096e-09	8.21889	330	391	40	H2BC11,H2BC9,H2BC10,H2BC17,CCNA2,H4C8,H2BC13,H2AC14,H2AX,H2AC7,H2AC4,H3-4,H2BC6,RMI2,H2AC19,H2BC4,TP53,PCLAF,RAD51AP1,H4C2,H2BC5,FANCI,BRCA2,TIMELESS,BARD1,H4C12,H4C4,H4C9,H4C15,PCNA,CHEK1,H2BC15,FANCD2,H4C3,CDK2,DTL,CHEK2,BLM,RPA1,BRCA1
REAC	G1/S Transition	REAC:R-HSA-69206	1.58579e-08	7.79976	130	391	24	CDK1,RRM2,CCNB1,CCNA2,TYMS,CCND1,CKS1B,MCM3,TK1,MCM2,E2F1,MCM6,FBXO5,TFDP2,WEE1,CDC45,PCNA,CDT1,ORC6,CDK2,E2F5,HDAC1,DBF4,RPA1
REAC	PKMTs methylate histone lysines	REAC:R-HSA-3214841	1.94382e-08	7.71134	71	391	18	H3C2,H3C8,H3C15,H3C7,H3C10,H3C4,H3C13,H4C8,H3C6,H3C12,H4C2,H4C12,H4C4,H4C9,PRDM16,H3C1,H4C15,H4C3
REAC	G1/S-Specific Transcription	REAC:R-HSA-69205	2.17622e-08	7.6623	27	391	12	CDK1,RRM2,TYMS,TK1,E2F1,FBXO5,TFDP2,CDC45,PCNA,CDT1,E2F5,HDAC1
REAC	RNA Polymerase II Transcription	REAC:R-HSA-73857	7.90386e-07	6.10216	1357	391	91	SOX2,H3C2,UBE2C,H3C8,H3C15,NOTCH1,TCF7L1,SOX9,TPX2,H3C7,H3C10,H2BC11,CDK1,YAP1,GLI2,H3C4,H2BC9,H2BC10,RRM2,NOTCH3,DLL1,H3C13,TGIF2,HES1,H2BC17,TGIF1,CCNB1,CCNA2,TEAD2,H4C8,TCF7L2,H2BC13,H2AC14,H2AX,H2AC7,H2AC4,AURKB,MYBL2,H2BC6,RMI2,H2AC19,GLI3,H3C6,NOTCH2,H2BC4,CCND1,TP53,REST,CCN2,H3C12,SMAD3,HDAC9,H4C2,H2BC5,E2F1,FANCI,SPI1,TFDP2,JAG1,ATAD2,BARD1,H4C12,H4C4,TEAD3,H4C9,H3C1,H4C15,PCNA,CHEK1,ITGA5,DDIT4,H2BC15,TCF12,TNFRSF10D,ERBB2,TNFRSF10B,FANCD2,H4C3,TCF3,CDK2,RORA,E2F5,TEAD1,YES1,E2F7,CHEK2,HDAC1,TJP1,BLM,RPA1,BRCA1
REAC	Metalloprotease DUBs	REAC:R-HSA-5689901	1.1666e-06	5.93308	36	391	12	H2AC12,H2AC11,H2AC13,H2AC16,H2AC17,H2AC14,H2AC7,H2AC4,H2AC19,H2AC21,BARD1,BRCA1
REAC	Developmental Biology	REAC:R-HSA-1266738	1.28875e-06	5.88983	1140	391	80	SOX2,H3C2,PTF1A,H3C8,H3C15,EPHA4,NOTCH1,MYO10,SOX9,PAX6,H3C7,H3C10,H2BC11,YAP1,H3C4,H2BC9,H2BC10,DLL1,H3C13,ADGRV1,HES1,H2BC17,DPPA4,TEAD2,SALL4,H4C8,COL4A5,H2BC13,H2AC14,H2AX,H2AC7,H2AC4,RGMA,H2BC6,H2AC19,EPHA2,H3C6,H2BC4,KIF4A,SDC2,EPHB4,EFNA4,FGFR1,H3C12,EZR,UNC5B,CXCR4,SMAD3,H4C2,NR2F2,H2BC5,E2F1,SPI1,TFDP2,EFNB1,TCF4,LAMA1,RPL22L1,KIF4B,COL9A1,H4C12,H4C4,H4C9,H3C1,H4C15,ITGA5,TUBB6,DOCK1,H2BC15,TCF12,ERBB2,MSN,RPS27L,H4C3,TCF3,CDK2,TEAD1,YES1,DSG2,RHOC
REAC	G0 and Early G1	REAC:R-HSA-1538133	5.23776e-06	5.28085	26	391	10	TOP2A,CDK1,CCNA2,MYBL2,E2F1,TFDP2,PCNA,CDK2,E2F5,HDAC1
REAC	Condensation of Prometaphase Chromosomes	REAC:R-HSA-2514853	1.08958e-05	4.96274	11	391	7	CCNB2,CDK1,SMC4,CCNB1,NCAPH,NCAPG,NCAPD2
REAC	Gene expression (Transcription)	REAC:R-HSA-74160	2.07396e-05	4.6832	1493	391	93	SOX2,H3C2,UBE2C,H3C8,H3C15,NOTCH1,TCF7L1,SOX9,TPX2,H3C7,H3C10,H2BC11,CDK1,YAP1,GLI2,H3C4,H2BC9,H2BC10,RRM2,NOTCH3,DLL1,H3C13,TGIF2,HES1,H2BC17,TGIF1,CCNB1,CCNA2,TEAD2,H4C8,TCF7L2,H2BC13,H2AC14,H2AX,H2AC7,H2AC4,AURKB,MYBL2,H2BC6,RMI2,H2AC19,GLI3,H3C6,NOTCH2,H2BC4,CCND1,TP53,REST,CCN2,H3C12,SMAD3,HDAC9,H4C2,H2BC5,E2F1,FANCI,SPI1,UHRF1,TFDP2,JAG1,ATAD2,BARD1,H4C12,H4C4,TEAD3,H4C9,H3C1,H4C15,PCNA,PHF19,CHEK1,ITGA5,DDIT4,H2BC15,TCF12,TNFRSF10D,ERBB2,TNFRSF10B,FANCD2,H4C3,TCF3,CDK2,RORA,E2F5,TEAD1,YES1,E2F7,CHEK2,HDAC1,TJP1,BLM,RPA1,BRCA1
REAC	Disease	REAC:R-HSA-1643685	9.64888e-05	4.01552	1768	391	103	HES5,H3C2,UBE2C,H3C8,H3C15,NOTCH1,LFNG,MYO10,QKI,H3C7,H3C10,H2BC11,S1PR1,WNT5A,H3C4,FZD7,H2BC9,FGFR3,H2BC10,NOTCH3,DLL1,H3C13,H2AC12,H2AC11,H2AC13,GPC3,HES1,CD9,H2BC17,H2AC16,H2AC17,MASP1,H4C8,TCF7L2,H2BC13,H2AC14,H2AX,H2AC7,H2AC4,H2BC6,RMI2,H2AC19,H3C6,FGFR2,NOTCH2,SLC1A3,SLC16A1,GNG12,H2BC4,CCND1,TP53,SDC2,FGFR1,RAD51AP1,REST,H3C12,ATP1A2,H2AC21,CXCR4,SMAD3,HDAC9,H4C2,H2BC18,HLA-E,H2BC5,CHST3,E2F1,GNG11,SLC2A1,TFDP2,BRCA2,PARP4,JAG1,RPL22L1,BARD1,H4C12,H4C4,H4C9,H3C1,H4C15,SYT2,SLC2A10,MAGT1,TUBB6,DOCK1,H2BC15,SPRED2,ERBB2,MSN,RPS27L,H4C3,CDK2,YES1,G3BP1,HDAC1,TJP1,BLM,ADAMTS6,B2M,NFE2L2,ERLIN1,RPA1,BRCA1
REAC	Phosphorylation of Emi1	REAC:R-HSA-176417	0.000172066	3.7643	6	391	5	CDK1,CDC20,PLK1,CCNB1,FBXO5
REAC	Interleukin-7 signaling	REAC:R-HSA-1266695	0.000181315	3.74157	36	391	10	H3C2,H3C8,H3C15,H3C7,H3C10,H3C4,H3C13,H3C6,H3C12,H3C1
REAC	Polo-like kinase mediated events	REAC:R-HSA-156711	0.000187356	3.72733	15	391	7	CCNB2,CENPF,PLK1,FOXM1,CCNB1,MYBL2,WEE1
REAC	Transcription of E2F targets under negative control by p107 (RBL1) and p130 (RBL2) in complex with HDAC1	REAC:R-HSA-1362300	0.000187356	3.72733	15	391	7	CDK1,CCNA2,MYBL2,E2F1,TFDP2,E2F5,HDAC1
REAC	Mitotic G2-G2/M phases	REAC:R-HSA-453274	0.000351752	3.45376	198	391	23	CCNB2,TPX2,CDK1,CENPF,NEK2,PLK1,GTSE1,FOXM1,CCNB1,CCNA2,MYBL2,TP53,HMMR,NDE1,E2F1,BORA,WEE1,NEDD1,TUBB6,CDK2,CEP135,CEP152,PLK4
REAC	Hemostasis	REAC:R-HSA-109582	0.00035768	3.44651	672	391	50	H3C2,H3C8,H3C15,H3C7,H3C10,H3C4,KIF23,KIFC1,H3C13,ANXA5,CD9,JAM2,KIF2C,KIF11,KIF20A,H3C6,PDPN,CENPE,SLC16A1,GNG12,TP53,KIF4A,SDC2,KIF18B,ANGPT1,CD99,KIF18A,H3C12,GNG11,CLU,FLNA,F11R,WEE1,KIF4B,H3C1,TGFB2,PDE1A,ITGA5,TUBB6,DOCK1,SPARC,TNFRSF10D,RASGRP1,KIF15,TNFRSF10B,CDK2,DOCK6,YES1,HDAC1,PRCP
REAC	Kinesins	REAC:R-HSA-983189	0.000594955	3.22552	60	391	12	KIF23,KIFC1,KIF2C,KIF11,KIF20A,CENPE,KIF4A,KIF18B,KIF18A,KIF4B,TUBB6,KIF15
REAC	Ub-specific processing proteases	REAC:R-HSA-5689880	0.000688523	3.16208	221	391	24	H2BC11,H2BC9,CDC20,H2BC10,H2AC12,H2AC11,H2AC13,H2BC17,CCNA2,H2AC16,H2AC17,H2BC13,H2AC14,H2AC7,H2AC4,H2BC6,H2AC19,H2BC4,TP53,H2AC21,SMAD3,H2BC18,H2BC5,H2BC15
REAC	Viral Infection Pathways	REAC:R-HSA-9824446	0.000736213	3.133	809	391	56	H3C2,H3C8,H3C15,H3C7,H3C10,H2BC11,S1PR1,H3C4,H2BC9,H2BC10,H3C13,H2AC12,H2AC11,H2AC13,GPC3,H2BC17,H2AC16,H2AC17,MASP1,H4C8,H2BC13,H2AC14,H2AC7,H2AC4,H2BC6,H2AC19,H3C6,H2BC4,SDC2,REST,H3C12,ATP1A2,H2AC21,CXCR4,SMAD3,H4C2,H2BC18,HLA-E,H2BC5,PARP4,RPL22L1,H4C12,H4C4,H4C9,H3C1,H4C15,MAGT1,TUBB6,H2BC15,RPS27L,H4C3,G3BP1,HDAC1,TJP1,B2M,NFE2L2
REAC	Infectious disease	REAC:R-HSA-5663205	0.000829284	3.0813	999	391	65	H3C2,H3C8,H3C15,MYO10,H3C7,H3C10,H2BC11,S1PR1,WNT5A,H3C4,FZD7,H2BC9,H2BC10,H3C13,H2AC12,H2AC11,H2AC13,GPC3,CD9,H2BC17,H2AC16,H2AC17,MASP1,H4C8,H2BC13,H2AC14,H2AC7,H2AC4,H2BC6,H2AC19,H3C6,GNG12,H2BC4,SDC2,REST,H3C12,ATP1A2,H2AC21,CXCR4,SMAD3,H4C2,H2BC18,HLA-E,H2BC5,GNG11,PARP4,RPL22L1,H4C12,H4C4,H4C9,H3C1,H4C15,SYT2,MAGT1,TUBB6,DOCK1,H2BC15,RPS27L,H4C3,YES1,G3BP1,HDAC1,TJP1,B2M,NFE2L2
REAC	Cyclin A/B1/B2 associated events during G2/M transition	REAC:R-HSA-69273	0.00083574	3.07793	25	391	8	CCNB2,CDK1,PLK1,FOXM1,CCNB1,CCNA2,WEE1,CDK2
REAC	Activation of the pre-replicative complex	REAC:R-HSA-68962	0.000837166	3.07719	33	391	9	MCM3,MCM2,MCM6,CDC45,CDT1,ORC6,CDK2,DBF4,RPA1
REAC	G2/M Transition	REAC:R-HSA-69275	0.00109877	2.95909	196	391	22	CCNB2,TPX2,CDK1,CENPF,NEK2,PLK1,GTSE1,FOXM1,CCNB1,CCNA2,MYBL2,TP53,HMMR,NDE1,BORA,WEE1,NEDD1,TUBB6,CDK2,CEP135,CEP152,PLK4
REAC	RUNX3 regulates YAP1-mediated transcription	REAC:R-HSA-8951671	0.00151208	2.82043	8	391	5	YAP1,TEAD2,CCN2,TEAD3,TEAD1
REAC	Deubiquitination	REAC:R-HSA-5688426	0.0015697	2.80418	297	391	28	H2BC11,CDK1,H2BC9,CDC20,H2BC10,H2AC12,H2AC11,H2AC13,H2BC17,CCNA2,H2AC16,H2AC17,H2BC13,H2AC14,H2AC7,H2AC4,H2BC6,H2AC19,H2BC4,TP53,H2AC21,SMAD3,H2BC18,H2BC5,BARD1,H2BC15,TNIP1,BRCA1
REAC	Activation of ATR in response to replication stress	REAC:R-HSA-176187	0.00237552	2.62424	37	391	9	MCM3,MCM2,MCM6,CDC45,CHEK1,ORC6,CDK2,DBF4,RPA1
REAC	Cellular responses to stress	REAC:R-HSA-2262752	0.00271239	2.56665	782	391	53	H3C2,UBE2C,H3C8,H3C15,NOTCH1,H1-5,H3C7,H3C10,H2BC11,H3C4,H2BC9,H2BC10,H3C13,H2BC17,CCNA2,H4C8,H2BC13,H2AC14,H2AX,H2AC7,H2AC4,H3-4,H2BC6,H1-2,H2AC19,H3C6,H2BC4,TP53,MAPKAPK3,H3C12,GPX8,H4C2,H2BC5,E2F1,TFDP2,H1-3,RPL22L1,H4C12,H4C4,H4C9,H3C1,H4C15,CDKN2C,TUBB6,H2BC15,RPS27L,H4C3,CDK2,RORA,PRDX6,NFE2L2,RPA1,BRCA1
REAC	Signaling by NOTCH3	REAC:R-HSA-9012852	0.00316656	2.49941	48	391	10	HES5,FABP7,NOTCH1,NOTCH3,DLGAP5,DLL1,TACC3,HES1,JAG1,WWC1
REAC	G2/M DNA replication checkpoint	REAC:R-HSA-69478	0.00401764	2.39603	5	391	4	CCNB2,CDK1,CCNB1,WEE1
REAC	Defective LFNG causes SCDO3	REAC:R-HSA-5083630	0.00401764	2.39603	5	391	4	NOTCH1,LFNG,NOTCH3,NOTCH2
REAC	Cellular responses to stimuli	REAC:R-HSA-8953897	0.00452175	2.34469	796	391	53	H3C2,UBE2C,H3C8,H3C15,NOTCH1,H1-5,H3C7,H3C10,H2BC11,H3C4,H2BC9,H2BC10,H3C13,H2BC17,CCNA2,H4C8,H2BC13,H2AC14,H2AX,H2AC7,H2AC4,H3-4,H2BC6,H1-2,H2AC19,H3C6,H2BC4,TP53,MAPKAPK3,H3C12,GPX8,H4C2,H2BC5,E2F1,TFDP2,H1-3,RPL22L1,H4C12,H4C4,H4C9,H3C1,H4C15,CDKN2C,TUBB6,H2BC15,RPS27L,H4C3,CDK2,RORA,PRDX6,NFE2L2,RPA1,BRCA1
REAC	APC/C-mediated degradation of cell cycle proteins	REAC:R-HSA-174143	0.00733578	2.13455	88	391	13	UBE2C,PTTG1,CDK1,CDC20,NEK2,PLK1,CCNB1,CCNA2,BUB1B,AURKB,MAD2L1,FBXO5,CDK2
REAC	Regulation of mitotic cell cycle	REAC:R-HSA-453276	0.00733578	2.13455	88	391	13	UBE2C,PTTG1,CDK1,CDC20,NEK2,PLK1,CCNB1,CCNA2,BUB1B,AURKB,MAD2L1,FBXO5,CDK2
REAC	NOTCH3 Intracellular Domain Regulates Transcription	REAC:R-HSA-9013508	0.00759946	2.11922	24	391	7	HES5,FABP7,NOTCH1,NOTCH3,DLGAP5,HES1,WWC1
REAC	S Phase	REAC:R-HSA-69242	0.0106208	1.97384	162	391	18	UBE2C,CCNA2,CCND1,CKS1B,MCM3,MCM2,E2F1,MCM6,TFDP2,WEE1,CDC45,PCNA,CDT1,ORC6,CDK2,E2F5,CDCA5,RPA1
REAC	Transcription of E2F targets under negative control by DREAM complex	REAC:R-HSA-1362277	0.0135056	1.86949	18	391	6	TOP2A,E2F1,TFDP2,PCNA,E2F5,HDAC1
REAC	Transcriptional regulation by RUNX3	REAC:R-HSA-8878159	0.0151287	1.8202	94	391	13	NOTCH1,TCF7L1,YAP1,HES1,TEAD2,TCF7L2,CCND1,TP53,CCN2,SMAD3,JAG1,TEAD3,TEAD1
REAC	E3 ubiquitin ligases ubiquitinate target proteins	REAC:R-HSA-8866654	0.0183057	1.73741	58	391	10	H2BC11,H2BC9,H2BC10,H2BC17,H2BC13,H2BC6,H2BC4,H2BC5,PCNA,H2BC15
REAC	Activation of NIMA Kinases NEK9, NEK6, NEK7	REAC:R-HSA-2980767	0.0265414	1.57608	7	391	4	CCNB2,CDK1,PLK1,CCNB1
REAC	TP53 Regulates Transcription of Cell Cycle Genes	REAC:R-HSA-6791312	0.0267318	1.57297	49	391	9	CDK1,CCNB1,CCNA2,TP53,E2F1,TFDP2,PCNA,CDK2,E2F7
REAC	Chk1/Chk2(Cds1) mediated inactivation of Cyclin B:Cdk1 complex	REAC:R-HSA-75035	0.0299062	1.52424	13	391	5	CDK1,CCNB1,WEE1,CHEK1,CHEK2
REAC	Apoptotic execution phase	REAC:R-HSA-75153	0.0371391	1.43017	51	391	9	H1-5,HMGB2,VIM,STK26,H1-2,H1-3,GSN,TJP1,DSG2
REAC	TP53 Regulates Transcription of Genes Involved in G1 Cell Cycle Arrest	REAC:R-HSA-6804116	0.045148	1.34536	14	391	5	CCNA2,TP53,E2F1,CDK2,E2F7
REAC	YAP1- and WWTR1 (TAZ)-stimulated gene expression	REAC:R-HSA-2032785	0.045148	1.34536	14	391	5	YAP1,TEAD2,CCN2,TEAD3,TEAD1
WP	Retinoblastoma gene in cancer	WP:WP2446	6.69518e-15	14.1742	90	340	27	TOP2A,CCNB2,CDK1,HMGB2,RRM2,CCNB1,CCNA2,TTK,TYMS,CCND1,TP53,KIF4A,MCM3,ANLN,E2F1,MCM6,TFDP2,WEE1,BARD1,CDC45,PCNA,CDT1,CHEK1,CDK2,HDAC1,PLK4,RPA1
WP	Cell cycle	WP:WP179	3.04598e-14	13.5163	120	340	30	CCNB2,PTTG1,CDK1,CDC20,PLK1,BUB1,CCNB1,CCNA2,TTK,CCND1,TP53,MCM3,ESPL1,SMAD3,MCM2,E2F1,MCM6,TFDP2,WEE1,CDC45,TGFB2,PCNA,CDKN2C,CHEK1,ORC6,CDK2,E2F5,CHEK2,HDAC1,DBF4
WP	Effect of progerin on genes involved in Hutchinson-Gilford progeria syndrome	WP:WP4320	1.41731e-07	6.84854	37	340	13	H3C2,H3C8,H3C15,H3C7,H3C10,H3C4,H3C13,H3C6,TP53,H3C12,E2F1,H3C1,HDAC1
WP	NF1 copy number variation syndrome	WP:WP5366	1.99455e-07	6.70015	108	340	21	H3C2,H3C8,H3C15,H3C7,H3C10,H3C4,H3C13,CCNA2,H4C8,H3C6,SDC2,H3C12,H4C2,H4C12,H4C4,H4C9,H3C1,H4C15,PCNA,BCL2,H4C3
WP	DNA IR-damage and cellular response via ATR	WP:WP4016	3.38974e-07	6.46983	81	340	18	CDK1,PLK1,FOXM1,H2AX,TP53,MCM2,E2F1,FANCI,BRCA2,BARD1,CDC45,PCNA,CHEK1,FANCD2,CDK2,CHEK2,RPA1,BRCA1
WP	G1 to S cell cycle control	WP:WP45	4.42112e-07	6.35447	64	340	16	CDK1,CCNB1,CCND1,TP53,MCM3,MCM2,E2F1,MCM6,TFDP2,WEE1,CDC45,PCNA,CDKN2C,ORC6,CDK2,RPA1
WP	CKAP4 signaling pathway map	WP:WP5322	4.42597e-06	5.35399	116	340	20	SOX2,CCNB2,CDK1,GLI2,VIM,CCNB1,CCND1,TP53,MAPKAPK3,CCN2,SMAD3,E2F1,TGFB2,ITGA5,BCL2,TNFRSF10B,CHEK2,TJP1,MYCN,BRCA1
WP	Histone modifications	WP:WP2369	4.63829e-06	5.33364	65	340	15	H3C8,H3C15,H3C7,H3C10,H3C4,H3C13,H4C8,H3C6,H3C12,H4C2,H4C12,H4C4,H4C9,H3C1,H4C3
WP	Integrated cancer pathway	WP:WP1971	4.75899e-05	4.32249	48	340	12	CDK1,PLK1,TP53,SMAD3,E2F1,BARD1,CHEK1,BCL2,CDK2,CHEK2,BLM,BRCA1
WP	FBXL10 enhancement of MAP/ERK signaling in diffuse large B-cell lymphoma	WP:WP4553	6.92959e-05	4.15929	33	340	10	H3C8,H3C15,H3C7,H3C10,H3C4,H3C13,H2AX,H3C6,H3C12,H3C1
WP	Neural crest differentiation	WP:WP2064	7.43187e-05	4.1289	101	340	17	HES5,NOTCH1,PAX3,TCF7L1,SOX9,FGFR3,NOTCH3,DLL1,ASCL1,HES1,FGFR2,NOTCH2,ZIC5,FGFR1,HDAC9,TCF4,HDAC1
WP	Pleural mesothelioma	WP:WP5087	8.96748e-05	4.04733	436	340	40	WNT7B,TCF7L1,YAP1,WNT5A,KIF23,FZD7,FGFR3,FZD10,SFRP2,FOXM1,FZD2,TEAD2,TCF7L2,COL4A5,MAD2L1,EPHA2,FGFR2,CCND1,TP53,LAMB2,EFNA4,ANGPT1,FGFR1,WNT7A,CCN2,E2F1,SLC2A1,UHRF1,LAMA1,BARD1,CIT,TEAD3,WWC1,BCL2,SPARC,STK3,CDK2,TEAD1,ROR1,BRCA1
WP	Breast cancer pathway	WP:WP4262	0.000125248	3.90223	154	340	21	WNT7B,HES5,NOTCH1,TCF7L1,WNT5A,FZD7,FZD10,NOTCH3,DLL1,HES1,FZD2,TCF7L2,NOTCH2,CCND1,TP53,FGFR1,WNT7A,E2F1,BRCA2,ERBB2,BRCA1
WP	Regulation of sister chromatid separation at the metaphase-anaphase transition	WP:WP4240	0.000144345	3.8406	15	340	7	PTTG1,CDC20,BUB1,BUB1B,MAD2L1,CENPE,ESPL1
WP	Osteoblast differentiation and related diseases	WP:WP4787	0.000153271	3.81454	118	340	18	WNT7B,NOTCH1,SOX9,WNT5A,GLI2,FZD7,FGFR3,FZD10,NOTCH3,DLL1,FZD2,GLI3,FGFR2,NOTCH2,SMO,FGFR1,WNT7A,JAG1
WP	Gastric cancer network 1	WP:WP2361	0.000155821	3.80737	28	340	9	TOP2A,UBE2C,NOTCH1,TPX2,CENPF,MYBL2,ECT2,KIF15,E2F7
WP	DNA IR-double strand breaks and cellular response via ATM	WP:WP3959	0.00023359	3.63155	55	340	12	YAP1,H2AX,TP53,E2F1,BRCA2,PCNA,CHEK1,STK3,FANCD2,CHEK2,BLM,BRCA1
WP	Epithelial to mesenchymal transition in colorectal cancer	WP:WP4239	0.00026403	3.57835	161	340	21	WNT7B,NOTCH1,WNT5A,FZD7,FZD10,NOTCH3,DLL1,FOXM1,FZD2,COL4A5,NOTCH2,TP53,WNT7A,SMAD3,GDF15,JAG1,ID2,TGFB2,ITGA5,SPARC,TJP1
WP	DNA damage response	WP:WP707	0.000489789	3.30999	69	340	13	CCNB2,CDK1,CCNB1,H2AX,CCND1,TP53,E2F1,CHEK1,TNFRSF10B,FANCD2,CDK2,CHEK2,BRCA1
WP	Metabolic pathways of fibroblasts	WP:WP5312	0.000550156	3.25951	32	340	9	SLC16A1,PHGDH,FGFR1,P4HA1,SLC2A1,SLC1A5,PSAT1,SERPINH1,P3H4
WP	DNA replication	WP:WP466	0.000802257	3.09569	42	340	10	MCM3,MCM2,MCM6,CDC45,PCNA,CDT1,ORC6,CDK2,DBF4,RPA1
WP	Mesodermal commitment pathway	WP:WP2857	0.00161061	2.79301	152	340	19	SOX21,SOX2,TCF7L1,PAX6,YAP1,DLL1,TEAD2,ZIC5,CCND1,FGFR1,SMAD3,TCF4,TOX3,SLC2A12,BHLHE40,TRIM5,TEAD1,NFE2L2,DDAH1
WP	Development of ureteric collection system	WP:WP5053	0.0038941	2.40959	60	340	11	FAT4,GLI2,GPC3,GLI3,FGFR2,CELSR1,CCND1,SMO,SPRY1,TGFB2,MYCN
WP	ATM signaling pathway	WP:WP2516	0.0040562	2.39188	40	340	9	CDK1,CCNB1,H2AX,TP53,CHEK1,FANCD2,CDK2,CHEK2,BRCA1
WP	Androgen receptor network in prostate cancer	WP:WP2263	0.00523522	2.28107	110	340	15	CDK1,PLK1,CCND1,TP53,SMAD3,E2F1,BARD1,SPRY1,CHEK1,DOCK1,BCL2,CDK2,CHEK2,BLM,BRCA1
WP	Head and neck squamous cell carcinoma	WP:WP4674	0.00594947	2.22552	74	340	12	NOTCH1,FGFR3,FGFR2,NOTCH2,CCND1,TP53,FGFR1,E2F1,DDIT4,ERBB2,FAT1,NFE2L2
WP	Amplification and expansion of oncogenic pathways as metastatic traits	WP:WP3678	0.00651015	2.18641	17	340	6	NOTCH1,TCF7L1,TCF7L2,CXCR4,VCAM1,JAG1
WP	Hair follicle development: cytodifferentiation - part 3 of 3	WP:WP2840	0.006828	2.16571	87	340	13	SOX2,NOTCH1,SOX9,WNT5A,GLI2,LRIG1,GAS1,NOTCH2,CCN2,TCF4,PROM1,ZBTB16,TCF3
WP	Gene regulatory network modelling somitogenesis	WP:WP2854	0.0074366	2.12863	11	340	5	EPHA4,NOTCH1,LFNG,DLL1,HES1
WP	Hedgehog signaling pathway	WP:WP4249	0.00753475	2.12293	43	340	9	BOC,GLI2,GAS1,GLI3,CCND1,SMO,EVC,LRP2,BCL2
WP	Cohesin complex - Cornelia de Lange syndrome	WP:WP5117	0.00840511	2.07546	34	340	8	PTTG1,CDK1,PLK1,AURKB,SGO1,ESPL1,SGO2,CDCA5
WP	Notch signaling	WP:WP268	0.0110437	1.95688	45	340	9	HES5,NOTCH1,LFNG,NOTCH3,DLL1,HES1,NOTCH2,JAG1,HDAC1
WP	Overlap between signal transduction pathways contributing to LMNA laminopathies	WP:WP4879	0.0139024	1.85691	57	340	10	WNT7B,HES5,NOTCH1,TCF7L1,HES1,TCF7L2,SMAD3,E2F1,TGFB2,HDAC1
WP	Neurogenesis regulation in the olfactory epithelium	WP:WP5265	0.0139024	1.85691	57	340	10	SOX2,NOTCH1,PAX6,DLL1,ASCL1,HES1,JAG1,TCF4,ID2,TCF3
WP	Hippo-Merlin signaling dysregulation	WP:WP4541	0.0147294	1.83181	120	340	15	ITGB8,YAP1,FGFR3,FOXM1,TEAD2,EPHA2,FGFR2,CCND1,FGFR1,CCN2,ITGB5,TEAD3,ITGA5,STK3,TEAD1
WP	Amino acid metabolism in triple-negative breast cancer cells	WP:WP5213	0.0160103	1.7956	7	340	4	PHGDH,SLC2A1,SLC1A5,PSAT1
WP	Neovascularisation processes	WP:WP4331	0.0161162	1.79274	37	340	8	NOTCH1,NOTCH3,EPHB4,ANGPT1,CXCR4,SMAD3,JAG1,TGFB2
WP	miRNA regulation of DNA damage response	WP:WP1530	0.0242528	1.61524	98	340	13	CCNB2,CDK1,CCNB1,H2AX,CCND1,TP53,E2F1,CHEK1,TNFRSF10B,FANCD2,CDK2,CHEK2,BRCA1
WP	Ectoderm differentiation	WP:WP2858	0.0274448	1.56154	141	340	16	SOX2,PAX3,TCF7L1,BOC,PAX6,HMGB2,H2BC9,MYORG,RGMA,GLI3,FGFR2,PTPN13,NR2F2,TOX3,ZBTB16,TCF3
WP	DYRK1A involvement regarding cell proliferation in brain development	WP:WP5180	0.0290544	1.53679	62	340	10	HES5,NOTCH1,DLL1,HES1,CCND1,TP53,REST,NEUROG2,TFDP2,E2F5
WP	IL-24 Signaling pathway	WP:WP5413	0.0397803	1.40033	290	340	25	SOX2,TOP2A,MKI67,CDK1,CD82,VIM,MICA,ANXA5,CCNB1,CENPA,H2AX,CCND1,TP53,CXCR4,VCAM1,BRCA2,CDC45,PCNA,CHEK1,BCL2,PROM1,TNFRSF10B,CDK2,CHEK2,NFE2L2
TF	Factor: E2F-1; motif: NNNSSCGCSAANN	TF:M07250	3.58786e-17	16.4452	11002	535	397	WNT7B,LHFPL6,HES5,SOX1,ZFP36L1,SOX3,MEGF10,H3C2,PTF1A,H3C8,H3C15,EPHA4,NOTCH1,NRARP,FAT4,NDNF,WLS,NUSAP1,TCF7L1,LFNG,BOC,MYO10,SOX9,TPX2,PAX6,ITGB8,QKI,GSX2,H3C7,H2BC11,CDK1,S1PR1,RFX4,YAP1,PBK,WNT5A,HMGB2,GLI2,H3C4,KIF23,MGST1,FZD7,H2BC9,CDC20,FGFR3,CENPF,FZD10,FGFRL1,H2BC10,NEK2,NOTCH3,FGFBP3,SFRP2,KIFC1,DLL1,PLK1,VIM,H2AC12,ADGRV1,ILDR2,PDLIM3,H2AC11,TACC3,FKBP10,H2AC13,GTSE1,TGIF2,ASCL1,FOXM1,GPC3,HES1,AIF1L,CKS2,NPPC,ANXA5,CD9,DHRS3,JAM2,MELK,H2BC17,TGIF1,SMC4,PRDM13,ZFP36L2,CCNB1,NFATC4,LITAF,CENPA,TMEM123,KIF11,STK26,RCN1,CCNA2,NDC80,H2AC16,PRC1,FZD2,H2AC17,TTK,BUB1B,TMEM47,H4C8,TCF7L2,TTYH1,GATM,H2BC13,NUF2,HJURP,H2AC14,H2AX,H2AC7,H2AC4,TYMS,TPBG,GAS1,RGMA,MYBL2,H3-4,MAD2L1,H2BC6,AK4,PSRC1,TKTL1,RMI2,H2AC19,GLI3,CDCA8,MCAM,IRX5,KIF20A,PDPN,ASPM,NOTCH2,SPC25,NOTCH2NLA,ZIC5,SLC16A1,GLIS3,PIMREG,ASF1B,GNG12,TICRR,H2BC4,PCDH19,HES4,CELSR1,CCND1,EFCC1,TP53,KIF4A,CKS1B,YBX3,HMMR,AASS,SDC2,ARHGAP11B,EPHB4,SLC45A3,KHNYN,NUTM2G,KIF18B,EFNA4,CDKN3,SGO1,SMO,SAT1,CENPN,NDE1,PCLAF,MCM3,HTRA1,PHGDH,CD99,RGS16,HYDIN,TACR1,ECT2,FGFR1,WNT7A,PIF1,RAD51AP1,LRRC1,KIF18A,REST,IRX3,FSTL1,CCN2,ITPKB,CKAP2L,TK1,H3C12,PLPP3,LMO3,PTPN13,TRIM59,EZR,CLIC1,GPRC5B,LTBP1,CENPU,ESPL1,NEUROG2,H2AC21,CXCR4,SMAD3,NR2F2,H2BC18,RGS20,ZNF217,HS3ST3B1,LIPG,CENPH,RREB1,P4HA1,MCM2,EVC,CHST3,PAWR,E2F1,GDF15,MYO15B,NUAK2,FANCI,CMTM3,SLC2A1,MCM6,ITGB5,FBXO5,FLNA,UHRF1,TFDP2,BRCA2,OTX1,EFNB1,PARP4,PLEKHG4B,SLC7A3,JAG1,SLC1A5,KNL1,ATAD2,GLO1,TCF4,LRP4,PSAT1,BTG3,CENPI,TIMELESS,PTN,BORA,PCSK9,ZNF536,WEE1,RPL22L1,PLAG1,BARD1,KIF4B,SPRY1,H4C12,FAM83D,TP53I13,CDCA3,CIT,IQGAP2,NINJ1,ID2,CENPK,CDC45,H4C4,AXL,TEAD3,H4C9,PRDM16,H3C1,LRP2,DIAPH3,H4C15,MIS18BP1,SYT2,SPC24,PCNA,NEDD1,RTKN2,SERPINH1,NCAPG,SLC2A10,PHF19,CDT1,NCAPD2,ABHD3,SOX8,MYO1E,ZWINT,CHEK1,PDE1A,MAGT1,IMPA2,BCL2L12,TUBB6,ID4,DOCK1,DDIT4,MXD3,H2BC15,TCF12,FAM181B,IQGAP3,SGO2,TSPAN33,C6ORF118,CENPW,FAM89A,ANTXR1,BHLHE40,PALD1,ARHGAP19,ORC6,B3GNT5,STK3,TNFRSF10D,LRR1,PEA15,JPT2,DENND11,PRAG1,KIF15,ERBB2,PREX2,P3H4,MSN,SCD,TNFRSF10B,TMEM38B,RPS27L,FAT1,PLIN3,H4C3,ZBTB16,KCNJ4,TCF3,CEP135,ZBTB18,E2F5,TEAD1,SCUBE3,DTL,NCKAP5,SLC6A16,SMOC1,CTSC,DOCK6,SNX33,CEP152,FOXB1,ZIC4,YES1,TENM3,NSUN7,E2F7,RAB31,RIDA,G3BP1,TNIP1,ANKRD6,RAVER1,TRIP13,MTAP,GALNT16,MSH5,TJP1,BLM,HEG1,PRDX6,SCARA3,DEPDC1B,LRRC10B,SLC6A9,PLK4,CDCA5,B2M,ZMAT3,SHCBP1,DBF4,WSCD1,DSG2,CPNE2,RHOC,PAICS,DDAH1,ERLIN1,RPA1,SKA3,MYCN,POU3F3,IGF2BP3,APOLD1,TSPAN18
TF	Factor: E2F; motif: TTTCGCGC	TF:M00425	7.36875e-16	15.1326	11352	535	402	WNT7B,LHFPL6,HES5,SOX1,ZFP36L1,SOX3,MEGF10,H3C2,H3C8,H3C15,EPHA4,NOTCH1,NRARP,FAT4,NDNF,WLS,NUSAP1,MKI67,H1-5,TCF7L1,MYO10,SOX9,TPX2,PAX6,ITGB8,QKI,GSX2,H3C7,H2BC11,CDK1,PTPRZ1,S1PR1,RFX4,YAP1,PBK,WNT5A,HMGB2,GLI2,H3C4,KIF23,MGST1,FZD7,H2BC9,CDC20,CENPF,FZD10,FGFRL1,H2BC10,NEK2,RRM2,NOTCH3,FGFBP3,SFRP2,DLGAP5,KIFC1,DLL1,PLK1,VIM,H2AC12,ILDR2,PDLIM3,H2AC11,TACC3,FKBP10,H2AC13,GTSE1,BUB1,TGIF2,ASCL1,FOXM1,GPC3,HES1,AIF1L,CKS2,NPPC,ANXA5,CD9,DHRS3,JAM2,FAM72B,MELK,H2BC17,SMC4,PRDM13,ZFP36L2,CCNB1,LRIG1,NFATC4,LITAF,CENPA,TMEM123,KIF11,RCN1,CCNA2,NDC80,H2AC16,PRC1,FZD2,H2AC17,TTK,BUB1B,TMEM47,SALL4,H4C8,TCF7L2,TTYH1,COL4A5,H2BC13,NUF2,HJURP,H2AC14,H2AX,H2AC7,H2AC4,TYMS,TPBG,MFGE8,RGMA,MYBL2,H3-4,MAD2L1,H2BC6,AK4,H1-2,PSRC1,TKTL1,RMI2,H2AC19,GLI3,CDCA8,IRX5,KIF20A,EPHA2,H3C6,PDPN,FGFR2,ASPM,ENPP2,NOTCH2,SLC1A3,SPC25,NOTCH2NLA,ZIC5,SLC16A1,GLIS3,ASF1B,GNG12,TICRR,H2BC4,PCDH19,HK2,CELSR1,CCND1,EFCC1,TP53,KIF4A,CKS1B,YBX3,HMMR,AASS,ARHGAP11B,EPHB4,SLC45A3,KHNYN,NUTM2G,KIF18B,EFNA4,PBXIP1,CDCA2,MAPKAPK3,SMO,SAT1,ANGPT1,CENPN,NDE1,PCLAF,MCM3,HTRA1,PHGDH,CD99,RGS16,HYDIN,TACR1,ECT2,FGFR1,WNT7A,RAD51AP1,LRRC1,KIF18A,IRX3,CCN2,ITPKB,CKAP2L,TK1,H3C12,PLPP3,LMO3,PTPN13,TRIM59,EZR,CLIC1,PLS3,GPRC5B,UNC5B,LTBP1,FRZB,CENPU,SPATS2L,NEUROG2,H2AC21,GPX8,CXCR4,H4C2,NR2F2,H2BC18,RGS20,ZNF217,HS3ST3B1,LIPG,CENPH,H2BC5,P4HA1,MCM2,EVC,CHST3,PAWR,E2F1,GDF15,MYO15B,NUAK2,FANCI,CMTM3,SLC2A1,VCAM1,MCM6,ITGB5,FBXO5,FLNA,UHRF1,TFDP2,BRCA2,OTX1,EFNB1,PARP4,PLEKHG4B,SLC7A3,JAG1,SLC1A5,KNL1,ATAD2,GLO1,LRP4,PSAT1,BTG3,CENPI,SYPL1,LAMA1,TIMELESS,PTN,BORA,PCSK9,ZNF536,WEE1,RPL22L1,PLAG1,KIF4B,SPRY1,H4C12,FAM83D,CDCA3,CIT,ID2,CENPK,CDC45,H4C4,AXL,TEAD3,H4C9,PRDM16,H3C1,GPSM2,LRP2,DIAPH3,H4C15,MIS18BP1,SYT2,SPC24,PCNA,NEDD1,RTKN2,SERPINH1,NCAPG,SLC2A10,PHF19,CDKN2C,CDT1,NCAPD2,ABHD3,SOX8,MYO1E,GAS2L3,ZWINT,CHEK1,PDE1A,MAGT1,IMPA2,BCL2L12,TUBB6,MXD3,H2BC15,TCF12,IQGAP3,SGO2,TSPAN33,C6ORF118,CENPW,FAM89A,ANTXR1,FAM227B,SPARC,PALD1,PROM1,ARHGAP19,ORC6,B3GNT5,STK3,TNFRSF10D,RASGRP1,LRR1,PEA15,JPT2,DENND11,PRAG1,KIF15,ERBB2,PREX2,P3H4,SCD,TNFRSF10B,TMEM38B,RPS27L,FAT1,H4C3,ZBTB16,KCNJ4,TCF3,ZBTB18,RORA,E2F5,TEAD1,CMTM6,DTL,NCKAP5,SLC6A16,SMOC1,CTSC,DOCK6,SNX33,CEP152,FOXB1,ZIC4,YES1,TENM3,NSUN7,E2F7,CHEK2,RIDA,G3BP1,TNIP1,RAVER1,MTAP,GALNT16,MSH5,TJP1,MLC1,BLM,SCARA3,DEPDC1B,LRRC10B,PLK4,CDCA5,B2M,ZMAT3,SHCBP1,DBF4,WSCD1,CIB1,CPNE2,PRCP,RHOC,PAICS,NFE2L2,DDAH1,ERLIN1,RPA1,SKA3,MYCN,BRCA1,POU3F3,IGF2BP3,APOLD1,TSPAN18
TF	Factor: E2F; motif: TTTSGCGS	TF:M00427	1.00194e-15	14.9992	9761	535	362	WNT7B,LHFPL6,HES5,SOX1,ZFP36L1,SOX3,MEGF10,H3C2,H3C8,H3C15,EPHA4,NOTCH1,NRARP,FAT4,WLS,NUSAP1,H1-5,TCF7L1,BOC,SOX9,TPX2,PAX6,ITGB8,QKI,GSX2,H3C7,H2BC11,CDK1,PTPRZ1,S1PR1,RFX4,YAP1,PBK,WNT5A,HMGB2,GLI2,H3C4,KIF23,MGST1,FZD7,H2BC9,CDC20,FGFR3,CENPF,CD82,FZD10,FGFRL1,H2BC10,NEK2,RRM2,NOTCH3,FGFBP3,DLGAP5,KIFC1,DLL1,PLK1,VIM,H2AC12,ILDR2,PDLIM3,H2AC11,TACC3,FKBP10,H2AC13,GTSE1,TGIF2,ASCL1,FOXM1,GPC3,AIF1L,CKS2,NPPC,ANXA5,CD9,DHRS3,JAM2,MELK,H2BC17,SMC4,PRDM13,ZFP36L2,CCNB1,NFATC4,LITAF,CENPA,TMEM123,KIF11,MYORG,STK26,RCN1,CCNA2,NDC80,H2AC16,FAM181A,PRC1,FZD2,H2AC17,TTK,TEAD2,BUB1B,TMEM47,H4C8,TCF7L2,TTYH1,NECTIN3,COL4A5,H2BC13,NUF2,HJURP,H2AC14,H2AX,H2AC7,H2AC4,TYMS,TPBG,MFGE8,RGMA,MYBL2,MAD2L1,H2BC6,AK4,H1-2,PSRC1,TKTL1,RMI2,H2AC19,GLI3,CDCA8,IRX5,KIF20A,EPHA2,CMBL,PDPN,FGFR2,NOTCH2,NOTCH2NLA,ZIC5,SLC16A1,GLIS3,ASF1B,TICRR,H2BC4,PCDH19,HK2,CELSR1,CCND1,EFCC1,TP53,KIF4A,CKS1B,HMMR,AASS,ARHGAP11B,EPHB4,SLC45A3,KHNYN,NUTM2G,KIF18B,EFNA4,PBXIP1,MAPKAPK3,SAT1,CENPN,NDE1,PCLAF,MCM3,HTRA1,PHGDH,CD99,RGS16,HYDIN,TACR1,ECT2,FGFR1,WNT7A,RAD51AP1,LRRC1,KIF18A,CCN2,ITPKB,CKAP2L,TK1,H3C12,PLPP3,MRC2,LMO3,PTPN13,TRIM59,EZR,CLIC1,GPRC5B,LTBP1,FRZB,CENPU,NEUROG2,H2AC21,GPX8,CXCR4,H4C2,H2BC18,RGS20,ZNF217,HS3ST3B1,LIPG,CENPH,P4HA1,MCM2,CHST3,PAWR,E2F1,GDF15,NUAK2,FANCI,CMTM3,SLC2A1,MCM6,FBXO5,FLNA,UHRF1,TFDP2,BRCA2,EFNB1,PARP4,PLEKHG4B,SLC7A3,JAG1,SLC1A5,KNL1,ATAD2,GLO1,LRP4,PSAT1,BTG3,CENPI,SYPL1,LAMA1,TIMELESS,PTN,BORA,PCSK9,WEE1,RPL22L1,PLAG1,KIF4B,SPRY1,H4C12,FAM83D,ID2,CENPK,CDC45,H4C4,AXL,TEAD3,H4C9,PRDM16,H3C1,GPSM2,LRP2,DIAPH3,H4C15,MIS18BP1,SYT2,SPC24,PCNA,SERPINH1,PHF19,CDKN2C,CDT1,NCAPD2,ABHD3,MYO1E,ZWINT,CHEK1,PDE1A,MAGT1,IMPA2,BCL2L12,TUBB6,MXD3,H2BC15,TCF12,IQGAP3,TSPAN33,FAM89A,ANTXR1,SPARC,PALD1,ARHGAP19,ORC6,B3GNT5,TNFRSF10D,LRR1,PEA15,JPT2,AEN,DENND11,PRAG1,KIF15,ERBB2,PREX2,P3H4,MSN,SCD,TNFRSF10B,FANCD2,TMEM38B,RPS27L,FAT1,H4C3,ZBTB16,KCNJ4,TCF3,ZBTB18,RORA,E2F5,TEAD1,DTL,NCKAP5,SLC6A16,SMOC1,CTSC,DOCK6,SNX33,CEP152,FOXB1,ZIC4,YES1,TENM3,NSUN7,E2F7,CHEK2,RIDA,G3BP1,TNIP1,RAVER1,GALNT16,MSH5,TJP1,BLM,SCARA3,SLC9A3R1,DEPDC1B,LRRC10B,PLK4,CDCA5,B2M,ZMAT3,SHCBP1,DBF4,WSCD1,CPNE2,PRCP,RHOC,PAICS,NFE2L2,DDAH1,ERLIN1,RPA1,SKA3,MYCN,POU3F3,TSPAN18
TF	Factor: E2F; motif: TTTCGCGC; match class: 1	TF:M00425_1	3.3795e-15	14.4711	5500	535	241	WNT7B,HES5,ZFP36L1,SOX3,MEGF10,H3C2,H3C8,H3C15,NOTCH1,NRARP,FAT4,WLS,H1-5,SOX9,PAX6,QKI,GSX2,H3C7,H2BC11,CDK1,S1PR1,YAP1,PBK,WNT5A,HMGB2,GLI2,H3C4,MGST1,CDC20,FZD10,FGFRL1,H2BC10,RRM2,NOTCH3,DLGAP5,KIFC1,DLL1,VIM,H2AC12,H2AC11,FKBP10,H2AC13,GTSE1,TGIF2,FOXM1,AIF1L,CKS2,NPPC,ANXA5,CD9,DHRS3,MELK,H2BC17,SMC4,ZFP36L2,CCNB1,NFATC4,LITAF,TMEM123,KIF11,RCN1,CCNA2,NDC80,H2AC16,PRC1,FZD2,H2AC17,TTK,BUB1B,TMEM47,H4C8,COL4A5,H2BC13,H2AC14,H2AX,H2AC7,H2AC4,TPBG,RGMA,MYBL2,MAD2L1,AK4,H1-2,PSRC1,TKTL1,RMI2,H2AC19,GLI3,CDCA8,IRX5,KIF20A,EPHA2,PDPN,NOTCH2,SPC25,NOTCH2NLA,ZIC5,GLIS3,ASF1B,H2BC4,PCDH19,HK2,CCND1,TP53,CKS1B,YBX3,HMMR,EPHB4,SLC45A3,KHNYN,KIF18B,EFNA4,MAPKAPK3,SMO,SAT1,NDE1,PCLAF,MCM3,HTRA1,PHGDH,CD99,TACR1,ECT2,FGFR1,LRRC1,KIF18A,IRX3,ITPKB,CKAP2L,TK1,PLPP3,PTPN13,CENPU,NEUROG2,H2AC21,CXCR4,H4C2,NR2F2,H2BC18,RGS20,ZNF217,CENPH,MCM2,PAWR,E2F1,NUAK2,FANCI,CMTM3,MCM6,FBXO5,FLNA,UHRF1,OTX1,EFNB1,JAG1,SLC1A5,KNL1,GLO1,LRP4,PSAT1,BTG3,CENPI,LAMA1,TIMELESS,BORA,PCSK9,SPRY1,H4C12,ID2,CDC45,H4C4,AXL,H4C9,PRDM16,H3C1,LRP2,H4C15,SYT2,SPC24,PCNA,RTKN2,NCAPG,SLC2A10,PHF19,CDT1,NCAPD2,ABHD3,MYO1E,ZWINT,CHEK1,MAGT1,TUBB6,MXD3,H2BC15,TSPAN33,FAM89A,ANTXR1,PALD1,ARHGAP19,ORC6,B3GNT5,STK3,LRR1,JPT2,DENND11,PRAG1,KIF15,PREX2,P3H4,TMEM38B,RPS27L,FAT1,H4C3,KCNJ4,TCF3,E2F5,DTL,SMOC1,CTSC,DOCK6,SNX33,ZIC4,YES1,NSUN7,E2F7,TNIP1,RAVER1,MTAP,GALNT16,TJP1,BLM,LRRC10B,ZMAT3,SHCBP1,DBF4,CPNE2,DDAH1,ERLIN1,RPA1,SKA3,MYCN
TF	Factor: E2F-4; motif: SNGGGCGGGAANN	TF:M09894	4.29178e-15	14.3674	16556	535	509	WNT7B,SOX21,SOX2,LHFPL6,HES5,SOX1,ZFP36L1,SOX3,MEGF10,H3C2,PTF1A,TOP2A,UBE2C,H3C8,H3C15,FABP7,EPHA4,NOTCH1,NRARP,FAT4,PAX3,NDNF,WLS,NUSAP1,MKI67,TCF7L1,PTTG1,LFNG,BOC,MYO10,SOX9,TPX2,PAX6,ITGB8,QKI,GSX2,H3C7,H3C10,H2BC11,CDK1,PTPRZ1,CRB2,S1PR1,RFX4,YAP1,PBK,WNT5A,HMGB2,GLI2,H3C4,KIF23,MGST1,FZD7,H2BC9,CDC20,FGFR3,CENPF,CD82,FZD10,FGFRL1,H2BC10,NEK2,RRM2,NOTCH3,FGFBP3,SFRP2,DLGAP5,KIFC1,DLL1,H3C13,PLK1,VIM,H2AC12,ADGRV1,ILDR2,PDLIM3,H2AC11,TACC3,FKBP10,H2AC13,GTSE1,BUB1,TGIF2,ASCL1,FOXM1,GPC3,HES1,KIRREL2,AIF1L,CKS2,NPPC,MICA,ANXA5,CD9,DHRS3,JAM2,FAM72B,MELK,H2BC17,TGIF1,SMC4,PRDM13,ZFP36L2,KIF2C,DPPA4,CCNB1,LRIG1,NFATC4,LITAF,CENPA,TMEM123,KIF11,MYORG,STK26,RCN1,CCNA2,NDC80,H2AC16,FAM181A,PRC1,FZD2,H2AC17,TTK,TEAD2,BUB1B,TMEM47,SALL4,H4C8,TCF7L2,PRR11,TTYH1,NECTIN3,GATM,COL4A5,H2BC13,NUF2,HJURP,H2AC14,H2AX,H2AC7,H2AC4,TYMS,TPBG,MFGE8,GAS1,AURKB,RGMA,MYBL2,H3-4,MAD2L1,H2BC6,AK4,H1-2,PSRC1,TKTL1,RMI2,H2AC19,GLI3,CDCA8,MCAM,NCAPH,IRX5,KIF20A,EPHA2,H3C6,CMBL,PDPN,FGFR2,ASPM,ENPP2,NOTCH2,CENPE,SPC25,NOTCH2NLA,ZIC5,SLC16A1,GLIS3,PIMREG,ASF1B,GNG12,COL11A1,TICRR,H2BC4,PCDH19,HK2,HES4,CELSR1,CCND1,EFCC1,TP53,KIF4A,CKS1B,YBX3,HMMR,AASS,CCDC8,SDC2,ARHGAP11B,EPHB4,SUCLG2,SLC45A3,LAMB2,KHNYN,NUTM2G,KIF18B,EFNA4,PBXIP1,CDKN3,SGO1,CDCA2,MAPKAPK3,SMO,SAT1,ANGPT1,CENPN,NDE1,PCLAF,MCM3,EMP2,HTRA1,PHGDH,CD99,RGS16,HYDIN,TACR1,ECT2,FGFR1,WNT7A,PIF1,RAD51AP1,LRRC1,KIF18A,RSPO1,REST,IRX3,FSTL1,CCN2,ITPKB,CKAP2L,TK1,PLPP3,MRC2,PTPN13,ATP1A2,TRIM59,EZR,CLIC1,PLS3,GPRC5B,UNC5B,LTBP1,FRZB,CENPU,SPATS2L,ESPL1,APOL2,NEUROG2,H2AC21,GPX8,NEDD9,CXCR4,SMAD3,H4C2,NR2F2,H2BC18,RGS20,ZNF217,HS3ST3B1,HLA-E,LIPG,PON2,SPAG5,CENPH,H2BC5,RREB1,P4HA1,MCM2,ANLN,EVC,CHST3,PAWR,E2F1,VEPH1,GDF15,MYO15B,NUAK2,GNG11,FANCI,CMTM3,SLC2A1,SPI1,MCM6,CLU,ITGB5,FBXO5,FLNA,UHRF1,TFDP2,BRCA2,OTX1,H1-3,EFNB1,PARP4,PLEKHG4B,F11R,SLC7A3,JAG1,SLC1A5,KNL1,ATAD2,HMGN3,GLO1,TCF4,LRP4,PSAT1,BTG3,CENPI,SYPL1,LAMA1,TIMELESS,PTN,BORA,PCSK9,TOX3,ZNF536,WEE1,RPL22L1,PLAG1,BARD1,KIF4B,SPRY1,H4C12,FAM83D,TP53I13,CDCA3,CIT,SHROOM3,IQGAP2,NINJ1,ID2,CENPK,CDC45,H4C4,MDFI,AXL,TEAD3,H4C9,PRDM16,H3C1,GPSM2,LRP2,DIAPH3,H4C15,MIS18BP1,SYT2,SPC24,PCNA,NEDD1,LGR4,RTKN2,SERPINH1,NCAPG,SLC2A10,PHF19,CDKN2C,CDT1,NCAPD2,ABHD3,SOX8,DNASE2,MYO1E,ZWINT,CHEK1,MAGT1,IMPA2,BCL2L12,ITGA5,TUBB6,ID4,DOCK1,GSN,WWC1,BCL2,DDIT4,MXD3,H2BC15,TCF12,FAM181B,IQGAP3,SLC2A12,SGO2,TSPAN33,C6ORF118,CENPW,FAM89A,ANTXR1,FAM227B,SPARC,BHLHE40,PALD1,PROM1,AGBL1,ARHGAP19,SH3BGRL,ORC6,B3GNT5,STK3,TNFRSF10D,LRR1,PEA15,JPT2,AEN,DENND11,PRAG1,KIF15,ERBB2,PREX2,P3H4,MSN,SCD,TRIM5,TNFRSF10B,FANCD2,IFITM3,TMEM38B,RPS27L,FAT1,PLIN3,ZBTB16,KCNJ4,TCF3,CDK2,CEP135,ZBTB18,RORA,E2F5,TEAD1,CMTM6,SPATA13,SCUBE3,DTL,PARPBP,ROR1,PGGHG,NCKAP5,STON1,SLC6A16,SMOC1,CTSC,DOCK6,SNX33,CEP152,FOXB1,ZIC4,YES1,TENM3,NSUN7,DENND2B,E2F7,RAB31,CHEK2,PLA2G3,RIDA,G3BP1,TNIP1,ANKRD6,RAVER1,HDAC1,TRIP13,KIF14,AGPAT2,MTAP,GALNT16,MSH5,TRIP6,TJP1,MLC1,BLM,HEG1,PRDX6,SCARA3,SLC9A3R1,DEPDC1B,LRRC10B,SLC6A9,SLC29A1,PLK4,CDCA5,B2M,ZMAT3,SHCBP1,DBF4,WSCD1,DSG2,CIB1,CPNE2,PRCP,RHOC,PAICS,NFE2L2,DDAH1,ERLIN1,RPA1,SKA3,MYCN,BRCA1,POU3F3,IGF2BP3,TSPAN18
TF	Factor: E2F; motif: TTTSGCGSG	TF:M00918	1.76014e-14	13.7545	5733	535	246	WNT7B,LHFPL6,HES5,SOX1,SOX3,MEGF10,H3C15,NOTCH1,FAT4,WLS,NUSAP1,PAX6,QKI,GSX2,H3C7,H2BC11,CDK1,RFX4,YAP1,PBK,WNT5A,HMGB2,GLI2,H3C4,MGST1,H2BC9,CDC20,FZD10,FGFRL1,H2BC10,RRM2,FGFBP3,KIFC1,DLL1,VIM,H2AC12,H2AC11,TACC3,FKBP10,H2AC13,GTSE1,FOXM1,AIF1L,NPPC,ANXA5,DHRS3,MELK,H2BC17,SMC4,ZFP36L2,CCNB1,NFATC4,TMEM123,KIF11,RCN1,CCNA2,NDC80,H2AC16,PRC1,FZD2,H2AC17,TMEM47,H4C8,TCF7L2,TTYH1,COL4A5,H2BC13,H2AC14,H2AX,H2AC4,TYMS,TPBG,MFGE8,RGMA,MYBL2,MAD2L1,AK4,PSRC1,TKTL1,RMI2,H2AC19,CDCA8,IRX5,EPHA2,PDPN,FGFR2,NOTCH2,NOTCH2NLA,ZIC5,SLC16A1,TICRR,H2BC4,PCDH19,HK2,CCND1,EFCC1,TP53,YBX3,HMMR,AASS,ARHGAP11B,EPHB4,SLC45A3,KHNYN,NUTM2G,KIF18B,MAPKAPK3,SAT1,CENPN,NDE1,PCLAF,MCM3,HTRA1,CD99,RGS16,HYDIN,TACR1,ECT2,FGFR1,WNT7A,LRRC1,KIF18A,CCN2,ITPKB,CKAP2L,TK1,H3C12,TRIM59,EZR,GPRC5B,FRZB,CENPU,PLEKHG1,H2AC21,GPX8,CXCR4,H2BC18,ZNF217,CENPH,P4HA1,MCM2,PAWR,E2F1,NUAK2,FANCI,CMTM3,SLC2A1,MCM6,FBXO5,UHRF1,TFDP2,EFNB1,PLEKHG4B,SLC7A3,JAG1,SLC1A5,ATAD2,LRP4,PSAT1,BTG3,CENPI,SYPL1,LAMA1,PTN,BORA,PCSK9,WEE1,PLAG1,SPRY1,CENPK,CDC45,H4C4,AXL,H4C9,PRDM16,H3C1,GPSM2,LRP2,DIAPH3,H4C15,MIS18BP1,SPC24,SERPINH1,PHF19,CDKN2C,CDT1,NCAPD2,MYO1E,ZWINT,CHEK1,PDE1A,MAGT1,MXD3,H2BC15,TCF12,IQGAP3,TSPAN33,CENPW,FAM89A,ARHGAP19,TNFRSF10D,JPT2,DENND11,PRAG1,KIF15,PREX2,P3H4,SCD,TNFRSF10B,TMEM38B,RPS27L,H4C3,ZBTB16,KCNJ4,TCF3,E2F5,TEAD1,DTL,SLC6A16,CTSC,SNX33,CEP152,ZIC4,YES1,TENM3,NSUN7,E2F7,CHEK2,RIDA,G3BP1,TNIP1,GALNT16,BLM,PLK4,CDCA5,B2M,SHCBP1,DBF4,RHOC,PAICS,DDAH1,ERLIN1,RPA1,SKA3,MYCN,TSPAN18
TF	Factor: E2F; motif: TTTSGCGS; match class: 1	TF:M00427_1	2.56485e-14	13.5909	3941	535	189	HES5,SOX3,MEGF10,H3C15,NRARP,FAT4,WLS,H1-5,BOC,SOX9,PAX6,QKI,GSX2,H3C7,H2BC11,CDK1,YAP1,GLI2,H3C4,MGST1,FZD10,H2BC10,NOTCH3,DLL1,VIM,H2AC12,H2AC11,FKBP10,H2AC13,GTSE1,TGIF2,FOXM1,AIF1L,NPPC,ANXA5,CD9,DHRS3,JAM2,MELK,H2BC17,SMC4,ZFP36L2,NFATC4,LITAF,TMEM123,KIF11,CCNA2,NDC80,H2AC16,PRC1,FZD2,H2AC17,TTK,TEAD2,BUB1B,TMEM47,H4C8,NECTIN3,COL4A5,H2BC13,H2AC14,H2AX,H2AC4,TYMS,TPBG,MFGE8,MYBL2,MAD2L1,AK4,TKTL1,RMI2,H2AC19,IRX5,KIF20A,EPHA2,PDPN,NOTCH2,NOTCH2NLA,ZIC5,H2BC4,PCDH19,TP53,EPHB4,SLC45A3,KHNYN,KIF18B,EFNA4,SAT1,NDE1,PCLAF,MCM3,HTRA1,TACR1,ECT2,FGFR1,LRRC1,KIF18A,CKAP2L,TK1,PTPN13,CLIC1,CENPU,CXCR4,H4C2,H2BC18,ZNF217,CENPH,MCM2,PAWR,E2F1,NUAK2,FANCI,MCM6,FBXO5,FLNA,UHRF1,BRCA2,PARP4,JAG1,SLC1A5,KNL1,PSAT1,CENPI,LAMA1,TIMELESS,BORA,PCSK9,WEE1,RPL22L1,SPRY1,H4C12,CDC45,H4C4,AXL,H4C9,PRDM16,SYT2,PCNA,PHF19,CDT1,MYO1E,ZWINT,CHEK1,MAGT1,BCL2L12,TUBB6,MXD3,H2BC15,FAM89A,ANTXR1,PALD1,ARHGAP19,B3GNT5,JPT2,PRAG1,ERBB2,PREX2,P3H4,TMEM38B,RPS27L,FAT1,H4C3,ZBTB16,KCNJ4,TCF3,E2F5,TEAD1,DTL,SLC6A16,SNX33,ZIC4,YES1,NSUN7,E2F7,G3BP1,TNIP1,GALNT16,MSH5,TJP1,BLM,LRRC10B,CDCA5,SHCBP1,DBF4,CPNE2,ERLIN1,RPA1,SKA3,MYCN
TF	Factor: E2F-1; motif: TTTSGCGCGMNR	TF:M00516	3.61039e-14	13.4424	7093	535	285	WNT7B,LHFPL6,HES5,SOX1,SOX3,MEGF10,H3C2,H3C8,H3C15,NOTCH1,NRARP,FAT4,WLS,NUSAP1,MKI67,LFNG,SOX9,TPX2,PAX6,QKI,GSX2,H3C7,H2BC11,CDK1,PTPRZ1,RFX4,PBK,WNT5A,HMGB2,GLI2,H3C4,MGST1,H2BC9,CDC20,FZD10,FGFRL1,H2BC10,RRM2,NOTCH3,FGFBP3,KIFC1,VIM,H2AC12,ILDR2,H2AC11,TACC3,FKBP10,H2AC13,TGIF2,FOXM1,AIF1L,CKS2,NPPC,ANXA5,DHRS3,MELK,H2BC17,SMC4,PRDM13,ZFP36L2,CCNB1,NFATC4,LITAF,TMEM123,KIF11,RCN1,CCNA2,NDC80,H2AC16,PRC1,FZD2,H2AC17,TMEM47,H4C8,TCF7L2,TTYH1,COL4A5,H2BC13,HJURP,H2AC14,H2AX,H2AC4,TYMS,TPBG,MFGE8,RGMA,MYBL2,MAD2L1,H2BC6,AK4,PSRC1,TKTL1,RMI2,H2AC19,GLI3,CDCA8,IRX5,EPHA2,H3C6,PDPN,FGFR2,NOTCH2,NOTCH2NLA,ZIC5,SLC16A1,GLIS3,TICRR,H2BC4,PCDH19,HK2,CCND1,EFCC1,TP53,CKS1B,HMMR,AASS,ARHGAP11B,EPHB4,SLC45A3,KHNYN,KIF18B,EFNA4,CENPN,NDE1,PCLAF,MCM3,HTRA1,PHGDH,CD99,RGS16,TACR1,ECT2,FGFR1,WNT7A,LRRC1,KIF18A,CCN2,ITPKB,CKAP2L,TK1,H3C12,PLPP3,MRC2,TRIM59,CLIC1,GPRC5B,FRZB,CENPU,ESPL1,H2AC21,GPX8,CXCR4,H4C2,H2BC18,ZNF217,CENPH,P4HA1,MCM2,CHST3,PAWR,E2F1,GDF15,MYO15B,NUAK2,FANCI,CMTM3,SLC2A1,MCM6,FLNA,UHRF1,TFDP2,BRCA2,OTX1,EFNB1,PARP4,SLC7A3,JAG1,SLC1A5,KNL1,ATAD2,GLO1,LRP4,PSAT1,BTG3,CENPI,SYPL1,LAMA1,TIMELESS,BORA,PCSK9,ZNF536,WEE1,RPL22L1,PLAG1,SPRY1,H4C12,ID2,CENPK,CDC45,H4C4,AXL,H4C9,PRDM16,H3C1,GPSM2,LRP2,H4C15,MIS18BP1,SYT2,SPC24,PCNA,NEDD1,SERPINH1,PHF19,CDT1,NCAPD2,MYO1E,ZWINT,CHEK1,PDE1A,MAGT1,TUBB6,MXD3,H2BC15,TCF12,IQGAP3,TSPAN33,C6ORF118,FAM89A,PALD1,ARHGAP19,ORC6,TNFRSF10D,JPT2,DENND11,PRAG1,KIF15,ERBB2,PREX2,P3H4,SCD,TNFRSF10B,TMEM38B,RPS27L,H4C3,ZBTB16,KCNJ4,TCF3,E2F5,TEAD1,DTL,NCKAP5,SLC6A16,SMOC1,CTSC,DOCK6,SNX33,CEP152,FOXB1,ZIC4,TENM3,NSUN7,E2F7,CHEK2,TNIP1,RAVER1,GALNT16,MSH5,BLM,LRRC10B,PLK4,CDCA5,B2M,SHCBP1,DBF4,CPNE2,RHOC,PAICS,DDAH1,ERLIN1,RPA1,SKA3,MYCN,POU3F3,TSPAN18
TF	Factor: E2F-3:HES-7; motif: NNNSGCGCSNNNNNCRCGYGNN; match class: 1	TF:M08526_1	3.73691e-14	13.4275	15329	535	485	WNT7B,SOX21,SOX2,LHFPL6,HES5,SOX1,ZFP36L1,SOX3,MEGF10,PTF1A,TOP2A,CCNB2,UBE2C,H3C8,H3C15,EPHA4,NOTCH1,NRARP,FAT4,PAX3,NDNF,WLS,NUSAP1,MKI67,H1-5,TCF7L1,PTTG1,LFNG,BOC,MYO10,SOX9,PAX6,ITGB8,QKI,GSX2,H3C7,H3C10,H2BC11,CDK1,PTPRZ1,CRB2,S1PR1,RFX4,YAP1,PBK,WNT5A,HMGB2,GLI2,H3C4,KIF23,MGST1,FZD7,CDC20,FGFR3,CENPF,CD82,FZD10,FGFRL1,H2BC10,NEK2,RRM2,NOTCH3,FGFBP3,SFRP2,DLGAP5,KIFC1,DLL1,H3C13,PLK1,VIM,H2AC12,ADGRV1,ILDR2,PDLIM3,H2AC11,TACC3,FKBP10,H2AC13,GTSE1,BUB1,TGIF2,ASCL1,FOXM1,GPC3,HES1,KIRREL2,AIF1L,CKS2,NPPC,MICA,ANXA5,CD9,DHRS3,JAM2,FAM72B,MELK,H2BC17,TGIF1,SMC4,PRDM13,ZFP36L2,KIF2C,CCNB1,LRIG1,NFATC4,LITAF,CENPA,TMEM123,KIF11,MYORG,STK26,RCN1,CCNA2,NDC80,H2AC16,FAM181A,PRC1,FZD2,H2AC17,TTK,TEAD2,MASP1,BUB1B,TMEM47,SALL4,H4C8,TCF7L2,PRR11,TTYH1,NECTIN3,GATM,COL4A5,H2BC13,NUF2,HJURP,H2AC14,H2AX,H2AC7,H2AC4,TYMS,TPBG,MFGE8,GAS1,AURKB,RGMA,MYBL2,H3-4,MAD2L1,H2BC6,AK4,H1-2,PSRC1,TKTL1,RMI2,H2AC19,GLI3,CDCA8,MCAM,NCAPH,IRX5,KIF20A,EPHA2,CMBL,PDPN,FGFR2,ASPM,NOTCH2,CENPE,NOTCH2NLA,ZIC5,SLC16A1,GLIS3,PIMREG,ASF1B,GNG12,COL11A1,TICRR,H2BC4,PCDH19,HK2,HES4,CELSR1,CCND1,EFCC1,TP53,KIF4A,YBX3,HMMR,AASS,CCDC8,SDC2,ARHGAP11B,EPHB4,SUCLG2,SLC45A3,LAMB2,KHNYN,KIF18B,EFNA4,CDKN3,SGO1,CDCA2,MAPKAPK3,SMO,SAT1,CENPN,NDE1,PCLAF,MCM3,HTRA1,PHGDH,CD99,RGS16,HYDIN,TACR1,FGFR1,WNT7A,RAD51AP1,LRRC1,RSPO1,REST,IRX3,FSTL1,CCN2,ITPKB,CKAP2L,TK1,H3C12,PLPP3,MRC2,PTPN13,ATP1A2,TRIM59,EZR,CLIC1,PLS3,GPRC5B,UNC5B,LTBP1,FRZB,CENPU,SPATS2L,ESPL1,NEUROG2,PLEKHG1,H2AC21,CXCR4,SMAD3,H4C2,NR2F2,H2BC18,RGS20,ZNF217,HS3ST3B1,HLA-E,LIPG,PON2,SPAG5,CENPH,H2BC5,RREB1,P4HA1,MCM2,ANLN,EVC,CHST3,PAWR,E2F1,GDF15,MYO15B,NUAK2,GNG11,FANCI,CMTM3,SLC2A1,MCM6,CLU,ITGB5,FBXO5,FLNA,UHRF1,TFDP2,BRCA2,OTX1,H1-3,EFNB1,PARP4,PLEKHG4B,F11R,SLC7A3,JAG1,SLC1A5,KNL1,ATAD2,HMGN3,GLO1,TCF4,LRP4,PSAT1,BTG3,CENPI,SYPL1,LAMA1,TIMELESS,BORA,PCSK9,TOX3,ZNF536,WEE1,RPL22L1,PLAG1,BARD1,KIF4B,SPRY1,COL9A1,H4C12,FAM83D,TP53I13,CDCA3,CIT,IQGAP2,NINJ1,ID2,CENPK,CDC45,H4C4,MDFI,TEAD3,H4C9,PRDM16,H3C1,GPSM2,LRP2,DIAPH3,H4C15,MIS18BP1,TGFB2,SYT2,SPC24,PCNA,NEDD1,LGR4,RTKN2,SERPINH1,NCAPG,SLC2A10,PHF19,CDKN2C,CDT1,NCAPD2,ABHD3,SOX8,DNASE2,MYO1E,ZWINT,CHEK1,MAGT1,IMPA2,BCL2L12,ITGA5,TUBB6,ID4,DOCK1,WWC1,BCL2,DDIT4,MXD3,H2BC15,TCF12,FAM181B,IQGAP3,SGO2,TSPAN33,C6ORF118,CENPW,FAM89A,ANTXR1,FAM227B,SPARC,BHLHE40,PALD1,ARHGAP19,ORC6,B3GNT5,STK3,TNFRSF10D,RASGRP1,LRR1,PEA15,JPT2,AEN,DENND11,PRAG1,KIF15,ERBB2,PREX2,P3H4,MSN,SCD,TNFRSF10B,FANCD2,IFITM3,TMEM38B,RPS27L,FAT1,PLIN3,H4C3,ZBTB16,KCNJ4,TCF3,CDK2,CEP135,ZBTB18,RORA,E2F5,TEAD1,CMTM6,SCUBE3,DTL,PARPBP,ROR1,PGGHG,STON1,SLC6A16,SMOC1,CTSC,DOCK6,SNX33,CEP152,FOXB1,ZIC4,YES1,TENM3,NSUN7,DENND2B,E2F7,RAB31,CHEK2,RIDA,G3BP1,TNIP1,ANKRD6,RAVER1,HDAC1,TRIP13,KIF14,AGPAT2,MTAP,GALNT16,MSH5,TRIP6,TJP1,BLM,HEG1,PRDX6,SCARA3,SLC9A3R1,DEPDC1B,LRRC10B,SLC6A9,SLC29A1,ADAMTS6,PLK4,CDCA5,B2M,ZMAT3,SHCBP1,DBF4,WSCD1,DSG2,CIB1,CPNE2,PRCP,RHOC,PAICS,NFE2L2,DDAH1,ERLIN1,RPA1,SKA3,MYCN,BRCA1,POU3F3,IGF2BP3,TSPAN18
TF	Factor: E2F4; motif: YCCCGCCNCNNSSNNSNN; match class: 1	TF:M12599_1	3.76323e-14	13.4244	16020	535	498	WNT7B,SOX21,SOX2,LHFPL6,HES5,SOX1,ZFP36L1,SOX3,MEGF10,PTF1A,TOP2A,CCNB2,UBE2C,H3C8,H3C15,FABP7,EPHA4,NOTCH1,NRARP,FAT4,PAX3,NDNF,WLS,NUSAP1,MKI67,H1-5,TCF7L1,PTTG1,LFNG,BOC,MYO10,SOX9,TPX2,PAX6,ITGB8,QKI,GSX2,H3C7,H2BC11,CDK1,PTPRZ1,CRB2,S1PR1,RFX4,YAP1,PBK,WNT5A,HMGB2,GLI2,KIF23,MGST1,FZD7,H2BC9,CDC20,FGFR3,CENPF,CD82,FZD10,FGFRL1,H2BC10,NEK2,RRM2,NOTCH3,FGFBP3,SFRP2,DLGAP5,KIFC1,DLL1,H3C13,PLK1,VIM,H2AC12,ADGRV1,ILDR2,PDLIM3,H2AC11,TACC3,FKBP10,H2AC13,GTSE1,BUB1,TGIF2,ASCL1,FOXM1,GPC3,HES1,KIRREL2,AIF1L,CKS2,NPPC,MICA,ANXA5,CD9,DHRS3,JAM2,FAM72B,MELK,H2BC17,TGIF1,SMC4,PRDM13,ZFP36L2,KIF2C,DPPA4,CCNB1,LRIG1,NFATC4,LITAF,CENPA,TMEM123,KIF11,MYORG,STK26,RCN1,CCNA2,NDC80,H2AC16,FAM181A,PRC1,FZD2,H2AC17,TTK,TEAD2,BUB1B,TMEM47,SALL4,H4C8,TCF7L2,PRR11,TTYH1,NECTIN3,GATM,COL4A5,H2BC13,NUF2,HJURP,H2AC14,H2AX,H2AC7,H2AC4,TYMS,TPBG,MFGE8,GAS1,AURKB,RGMA,MYBL2,H3-4,MAD2L1,H2BC6,AK4,H1-2,PSRC1,TKTL1,RMI2,H2AC19,GLI3,CDCA8,MCAM,NCAPH,IRX5,KIF20A,EPHA2,H3C6,CMBL,PDPN,FGFR2,ASPM,ENPP2,NOTCH2,CENPE,SPC25,NOTCH2NLA,ZIC5,SLC16A1,GLIS3,PIMREG,ASF1B,GNG12,COL11A1,TICRR,H2BC4,PCDH19,HK2,HES4,CELSR1,CCND1,EFCC1,TP53,KIF4A,CKS1B,YBX3,HMMR,AASS,CCDC8,SDC2,ARHGAP11B,EPHB4,SUCLG2,SLC45A3,LAMB2,KHNYN,KIF18B,EFNA4,PBXIP1,CDKN3,SGO1,CDCA2,MAPKAPK3,SMO,SAT1,ANGPT1,CENPN,NDE1,PCLAF,MCM3,EMP2,HTRA1,PHGDH,CD99,RGS16,HYDIN,TACR1,ECT2,FGFR1,WNT7A,PIF1,RAD51AP1,LRRC1,KIF18A,RSPO1,REST,IRX3,FSTL1,CCN2,ITPKB,CKAP2L,TK1,PLPP3,MRC2,PTPN13,ATP1A2,TRIM59,EZR,CLIC1,PLS3,GPRC5B,UNC5B,LTBP1,FRZB,CENPU,SPATS2L,ESPL1,APOL2,NEUROG2,H2AC21,NEDD9,CXCR4,SMAD3,NR2F2,H2BC18,RGS20,ZNF217,HS3ST3B1,HLA-E,LIPG,PON2,SPAG5,CENPH,H2BC5,RREB1,P4HA1,MCM2,ANLN,EVC,CHST3,PAWR,E2F1,GDF15,MYO15B,NUAK2,GNG11,FANCI,CMTM3,SELENBP1,SLC2A1,SPI1,MCM6,CLU,ITGB5,FBXO5,FLNA,UHRF1,TFDP2,BRCA2,OTX1,H1-3,EFNB1,PARP4,PLEKHG4B,F11R,SLC7A3,JAG1,SLC1A5,KNL1,ATAD2,HMGN3,GLO1,TCF4,LRP4,PSAT1,BTG3,CENPI,SYPL1,LAMA1,TIMELESS,PTN,BORA,PCSK9,TOX3,ZNF536,WEE1,RPL22L1,PLAG1,BARD1,SPRY1,H4C12,FAM83D,TP53I13,CDCA3,CIT,IQGAP2,NINJ1,ID2,CDC45,H4C4,MDFI,AXL,TEAD3,H4C9,PRDM16,H3C1,GPSM2,LRP2,DIAPH3,H4C15,MIS18BP1,TGFB2,SYT2,SPC24,PCNA,NEDD1,LGR4,RTKN2,SERPINH1,NCAPG,SLC2A10,PHF19,CDKN2C,CDT1,NCAPD2,ABHD3,SOX8,DNASE2,MYO1E,ZWINT,CHEK1,MAGT1,IMPA2,BCL2L12,ITGA5,TUBB6,ID4,DOCK1,WWC1,BCL2,DDIT4,MXD3,H2BC15,TCF12,FAM181B,IQGAP3,SLC2A12,SGO2,TSPAN33,C6ORF118,CENPW,FAM89A,ANTXR1,FAM227B,SPARC,BHLHE40,PALD1,AGBL1,ARHGAP19,ORC6,B3GNT5,STK3,TNFRSF10D,LRR1,PEA15,JPT2,AEN,DENND11,PRAG1,KIF15,ERBB2,PREX2,P3H4,MSN,SCD,TRIM5,TNFRSF10B,FANCD2,IFITM3,TMEM38B,RPS27L,FAT1,PLIN3,ZBTB16,KCNJ4,TCF3,CDK2,CEP135,ZBTB18,RORA,E2F5,TEAD1,CMTM6,SCUBE3,DTL,PARPBP,ROR1,PGGHG,STON1,SLC6A16,SMOC1,CTSC,DOCK6,SNX33,CEP152,FOXB1,ZIC4,YES1,TENM3,NSUN7,DENND2B,E2F7,RAB31,CHEK2,PLA2G3,RIDA,G3BP1,TNIP1,ANKRD6,RAVER1,HDAC1,TRIP13,KIF14,AGPAT2,MTAP,GALNT16,MSH5,TRIP6,TJP1,MLC1,BLM,HEG1,PRDX6,SCARA3,SLC9A3R1,DEPDC1B,LRRC10B,SLC6A9,SLC29A1,PLK4,CDCA5,B2M,ZMAT3,SHCBP1,DBF4,WSCD1,DSG2,CIB1,CPNE2,PRCP,RHOC,PAICS,NFE2L2,DDAH1,ERLIN1,RPA1,SKA3,MYCN,BRCA1,POU3F3,IGF2BP3,TSPAN18
TF	Factor: E2F; motif: TTTSGCGSG	TF:M00939	7.13984e-14	13.1463	6604	535	270	WNT7B,LHFPL6,HES5,SOX1,ZFP36L1,SOX3,MEGF10,H3C8,H3C15,NOTCH1,NRARP,FAT4,WLS,NUSAP1,SOX9,PAX6,ITGB8,QKI,GSX2,H3C7,H2BC11,CDK1,RFX4,PBK,WNT5A,HMGB2,GLI2,H3C4,MGST1,H2BC9,CDC20,FZD10,FGFRL1,H2BC10,RRM2,NOTCH3,FGFBP3,KIFC1,DLL1,VIM,H2AC12,ILDR2,H2AC11,TACC3,FKBP10,H2AC13,GTSE1,TGIF2,ASCL1,FOXM1,AIF1L,CKS2,NPPC,ANXA5,DHRS3,MELK,H2BC17,PRDM13,ZFP36L2,CCNB1,NFATC4,TMEM123,KIF11,RCN1,CCNA2,NDC80,H2AC16,PRC1,FZD2,H2AC17,TTK,TMEM47,H4C8,TCF7L2,TTYH1,COL4A5,H2BC13,HJURP,H2AC14,H2AX,H2AC7,H2AC4,TYMS,TPBG,MFGE8,RGMA,MYBL2,MAD2L1,H2BC6,AK4,PSRC1,TKTL1,RMI2,H2AC19,CDCA8,IRX5,EPHA2,PDPN,FGFR2,NOTCH2,SPC25,NOTCH2NLA,ZIC5,SLC16A1,GLIS3,TICRR,H2BC4,PCDH19,CCND1,EFCC1,TP53,AASS,ARHGAP11B,EPHB4,SLC45A3,KHNYN,NUTM2G,KIF18B,EFNA4,SMO,SAT1,CENPN,NDE1,PCLAF,MCM3,HTRA1,CD99,RGS16,HYDIN,TACR1,ECT2,FGFR1,WNT7A,LRRC1,KIF18A,CCN2,ITPKB,CKAP2L,TK1,H3C12,PLPP3,TRIM59,GPRC5B,CENPU,PLEKHG1,H2AC21,GPX8,CXCR4,H4C2,H2BC18,ZNF217,CENPH,P4HA1,MCM2,CHST3,PAWR,E2F1,GDF15,NUAK2,FANCI,CMTM3,SLC2A1,MCM6,ITGB5,FBXO5,FLNA,UHRF1,TFDP2,EFNB1,PARP4,SLC7A3,JAG1,SLC1A5,KNL1,ATAD2,GLO1,LRP4,PSAT1,BTG3,CENPI,SYPL1,LAMA1,PTN,BORA,PCSK9,WEE1,PLAG1,SPRY1,CENPK,CDC45,H4C4,AXL,H4C9,H3C1,GPSM2,LRP2,DIAPH3,H4C15,MIS18BP1,SYT2,SPC24,PCNA,RTKN2,SERPINH1,NCAPG,PHF19,CDT1,NCAPD2,MYO1E,ZWINT,CHEK1,PDE1A,MAGT1,MXD3,H2BC15,TCF12,IQGAP3,TSPAN33,CENPW,FAM89A,PALD1,ARHGAP19,ORC6,STK3,TNFRSF10D,JPT2,DENND11,PRAG1,KIF15,PREX2,P3H4,SCD,TNFRSF10B,TMEM38B,RPS27L,H4C3,ZBTB16,KCNJ4,TCF3,E2F5,TEAD1,DTL,SLC6A16,DOCK6,SNX33,ZIC4,TENM3,NSUN7,E2F7,CHEK2,RIDA,G3BP1,TNIP1,RAVER1,GALNT16,BLM,PLK4,CDCA5,B2M,SHCBP1,DBF4,CPNE2,RHOC,PAICS,DDAH1,ERLIN1,RPA1,SKA3,MYCN,TSPAN18
TF	Factor: E2F-1; motif: NNNNGGCGGGAARN	TF:M09892	4.61875e-13	12.3355	13853	535	452	WNT7B,SOX21,SOX2,LHFPL6,HES5,SOX1,ZFP36L1,SOX3,MEGF10,PTF1A,TOP2A,UBE2C,H3C15,FABP7,EPHA4,NOTCH1,NRARP,FAT4,PAX3,NDNF,WLS,NUSAP1,MKI67,TCF7L1,LFNG,BOC,MYO10,SOX9,TPX2,PAX6,ITGB8,QKI,H3C10,H2BC11,CDK1,PTPRZ1,CRB2,S1PR1,RFX4,YAP1,WNT5A,HMGB2,GLI2,H3C4,KIF23,MGST1,FZD7,H2BC9,FGFR3,CENPF,CD82,FZD10,FGFRL1,H2BC10,NEK2,RRM2,FGFBP3,SFRP2,DLGAP5,KIFC1,DLL1,H3C13,PLK1,VIM,H2AC12,ILDR2,PDLIM3,H2AC11,TACC3,FKBP10,H2AC13,GTSE1,BUB1,TGIF2,ASCL1,FOXM1,GPC3,HES1,KIRREL2,AIF1L,NPPC,MICA,ANXA5,CD9,DHRS3,JAM2,FAM72B,MELK,H2BC17,TGIF1,SMC4,PRDM13,ZFP36L2,KIF2C,CCNB1,LRIG1,NFATC4,LITAF,CENPA,TMEM123,KIF11,MYORG,STK26,RCN1,CCNA2,H2AC16,FAM181A,PRC1,FZD2,H2AC17,TTK,TEAD2,BUB1B,TMEM47,H4C8,TCF7L2,PRR11,TTYH1,NECTIN3,GATM,H2BC13,NUF2,HJURP,H2AX,H2AC7,H2AC4,TYMS,TPBG,MFGE8,GAS1,AURKB,RGMA,MYBL2,MAD2L1,H2BC6,AK4,H1-2,PSRC1,TKTL1,RMI2,H2AC19,GLI3,CDCA8,MCAM,NCAPH,IRX5,EPHA2,H3C6,CMBL,FGFR2,ENPP2,NOTCH2,SPC25,NOTCH2NLA,SLC16A1,PIMREG,ASF1B,GNG12,COL11A1,TICRR,H2BC4,PCDH19,HK2,HES4,CELSR1,CCND1,EFCC1,KIF4A,CKS1B,YBX3,HMMR,AASS,SDC2,EPHB4,SUCLG2,SLC45A3,KHNYN,KIF18B,EFNA4,PBXIP1,CDKN3,SGO1,CDCA2,MAPKAPK3,SMO,SAT1,ANGPT1,CENPN,NDE1,PCLAF,MCM3,EMP2,HTRA1,PHGDH,CD99,RGS16,ECT2,FGFR1,WNT7A,PIF1,RAD51AP1,LRRC1,RSPO1,REST,IRX3,FSTL1,CKAP2L,TK1,PLPP3,MRC2,PTPN13,ATP1A2,TRIM59,EZR,CLIC1,PLS3,GPRC5B,UNC5B,LTBP1,FRZB,CENPU,SPATS2L,ESPL1,H2AC21,NEDD9,CXCR4,SMAD3,H4C2,NR2F2,H2BC18,RGS20,ZNF217,HS3ST3B1,HLA-E,LIPG,PON2,SPAG5,CENPH,H2BC5,RREB1,P4HA1,MCM2,ANLN,EVC,CHST3,PAWR,E2F1,MYO15B,NUAK2,GNG11,FANCI,CMTM3,SLC2A1,MCM6,CLU,ITGB5,FBXO5,UHRF1,TFDP2,BRCA2,OTX1,H1-3,EFNB1,PARP4,PLEKHG4B,F11R,JAG1,SLC1A5,KNL1,ATAD2,HMGN3,GLO1,TCF4,LRP4,PSAT1,BTG3,CENPI,SYPL1,LAMA1,TIMELESS,PTN,BORA,PCSK9,TOX3,ZNF536,WEE1,RPL22L1,PLAG1,BARD1,KIF4B,SPRY1,H4C12,FAM83D,TP53I13,CDCA3,CIT,IQGAP2,NINJ1,ID2,CENPK,CDC45,H4C4,MDFI,TEAD3,H4C9,PRDM16,H3C1,GPSM2,LRP2,DIAPH3,H4C15,MIS18BP1,SYT2,SPC24,PCNA,NEDD1,LGR4,RTKN2,SERPINH1,NCAPG,SLC2A10,PHF19,CDKN2C,CDT1,NCAPD2,ABHD3,SOX8,DNASE2,MYO1E,CHEK1,IMPA2,BCL2L12,TUBB6,ID4,DOCK1,GSN,WWC1,BCL2,MXD3,H2BC15,TCF12,FAM181B,IQGAP3,SLC2A12,SGO2,TSPAN33,C6ORF118,FAM89A,ANTXR1,FAM227B,SPARC,BHLHE40,PALD1,PROM1,ARHGAP19,ORC6,B3GNT5,STK3,TNFRSF10D,LRR1,PEA15,JPT2,AEN,DENND11,PRAG1,ERBB2,PREX2,P3H4,MSN,SCD,TRIM5,TNFRSF10B,FANCD2,IFITM3,TMEM38B,RPS27L,FAT1,ZBTB16,KCNJ4,TCF3,CDK2,CEP135,ZBTB18,RORA,E2F5,TEAD1,CMTM6,SPATA13,DTL,PARPBP,ROR1,PGGHG,NCKAP5,STON1,SLC6A16,SMOC1,CTSC,DOCK6,SNX33,CEP152,FOXB1,ZIC4,YES1,NSUN7,E2F7,RAB31,CHEK2,PLA2G3,RIDA,G3BP1,ANKRD6,RAVER1,HDAC1,TRIP13,AGPAT2,MTAP,GALNT16,MSH5,TRIP6,TJP1,BLM,HEG1,PRDX6,SCARA3,SLC9A3R1,DEPDC1B,LRRC10B,SLC6A9,SLC29A1,PLK4,CDCA5,B2M,ZMAT3,SHCBP1,DBF4,WSCD1,DSG2,CIB1,CPNE2,PRCP,RHOC,PAICS,NFE2L2,DDAH1,ERLIN1,RPA1,SKA3,MYCN,BRCA1,POU3F3,IGF2BP3,TSPAN18
TF	Factor: E2F; motif: NCSCGCSAAAN	TF:M00919	4.78006e-13	12.3206	6315	535	259	WNT7B,LHFPL6,HES5,SOX1,ZFP36L1,SOX3,MEGF10,H3C8,H3C15,NOTCH1,NRARP,FAT4,WLS,NUSAP1,SOX9,PAX6,ITGB8,QKI,GSX2,H3C7,H2BC11,CDK1,RFX4,PBK,WNT5A,HMGB2,GLI2,H3C4,MGST1,H2BC9,CDC20,FZD10,FGFRL1,H2BC10,RRM2,NOTCH3,FGFBP3,KIFC1,DLL1,VIM,H2AC12,ILDR2,H2AC11,TACC3,FKBP10,H2AC13,GTSE1,TGIF2,FOXM1,AIF1L,CKS2,NPPC,ANXA5,DHRS3,MELK,H2BC17,PRDM13,ZFP36L2,CCNB1,NFATC4,TMEM123,KIF11,RCN1,CCNA2,NDC80,H2AC16,PRC1,FZD2,H2AC17,TMEM47,H4C8,TTYH1,COL4A5,H2BC13,H2AC14,H2AX,H2AC7,H2AC4,TYMS,TPBG,MFGE8,RGMA,MYBL2,MAD2L1,AK4,PSRC1,TKTL1,RMI2,H2AC19,GLI3,IRX5,EPHA2,PDPN,FGFR2,NOTCH2,SPC25,NOTCH2NLA,ZIC5,GLIS3,TICRR,H2BC4,PCDH19,CCND1,EFCC1,TP53,AASS,ARHGAP11B,EPHB4,SLC45A3,KHNYN,NUTM2G,KIF18B,EFNA4,SMO,SAT1,CENPN,NDE1,PCLAF,MCM3,HTRA1,PHGDH,CD99,RGS16,HYDIN,TACR1,ECT2,FGFR1,WNT7A,LRRC1,KIF18A,CCN2,ITPKB,CKAP2L,TK1,H3C12,PLPP3,TRIM59,GPRC5B,CENPU,H2AC21,GPX8,CXCR4,H2BC18,ZNF217,CENPH,P4HA1,MCM2,CHST3,PAWR,E2F1,NUAK2,FANCI,CMTM3,SLC2A1,MCM6,ITGB5,FBXO5,FLNA,UHRF1,TFDP2,EFNB1,PARP4,SLC7A3,JAG1,SLC1A5,ATAD2,GLO1,LRP4,PSAT1,BTG3,CENPI,SYPL1,LAMA1,PTN,BORA,PCSK9,WEE1,PLAG1,SPRY1,CENPK,CDC45,H4C4,AXL,H4C9,H3C1,GPSM2,LRP2,DIAPH3,H4C15,MIS18BP1,SYT2,SPC24,PCNA,RTKN2,SERPINH1,NCAPG,PHF19,CDT1,NCAPD2,MYO1E,ZWINT,CHEK1,PDE1A,MAGT1,MXD3,H2BC15,TCF12,IQGAP3,TSPAN33,FAM89A,PALD1,ARHGAP19,STK3,TNFRSF10D,JPT2,DENND11,PRAG1,KIF15,PREX2,P3H4,SCD,TNFRSF10B,TMEM38B,RPS27L,H4C3,ZBTB16,KCNJ4,TCF3,E2F5,TEAD1,DTL,SLC6A16,DOCK6,SNX33,ZIC4,TENM3,NSUN7,E2F7,CHEK2,RIDA,G3BP1,TNIP1,RAVER1,GALNT16,BLM,PLK4,CDCA5,B2M,SHCBP1,DBF4,CPNE2,RHOC,PAICS,DDAH1,ERLIN1,RPA1,SKA3,MYCN,TSPAN18
TF	Factor: ZF5; motif: GGSGCGCGS; match class: 1	TF:M10438_1	6.72868e-13	12.1721	15212	535	480	WNT7B,SOX21,SOX2,LHFPL6,HES5,SOX1,ZFP36L1,SOX3,MEGF10,H3C2,PTF1A,TOP2A,CCNB2,UBE2C,H3C8,H3C15,EPHA4,NOTCH1,NRARP,FAT4,PAX3,NDNF,WLS,NUSAP1,MKI67,TCF7L1,PTTG1,LFNG,BOC,MYO10,SOX9,TPX2,PAX6,ITGB8,QKI,GSX2,H3C7,H3C10,H2BC11,CDK1,PTPRZ1,CRB2,S1PR1,RFX4,YAP1,PBK,WNT5A,HMGB2,GLI2,H3C4,KIF23,MGST1,FZD7,H2BC9,CDC20,FGFR3,CENPF,CD82,FZD10,FGFRL1,H2BC10,NEK2,RRM2,NOTCH3,FGFBP3,SFRP2,DLGAP5,KIFC1,DLL1,H3C13,PLK1,VIM,H2AC12,ADGRV1,ILDR2,PDLIM3,H2AC11,TACC3,FKBP10,H2AC13,GTSE1,BUB1,TGIF2,ASCL1,FOXM1,GPC3,HES1,KIRREL2,AIF1L,CKS2,NPPC,MICA,ANXA5,CD9,DHRS3,JAM2,FAM72B,MELK,H2BC17,TGIF1,SMC4,PRDM13,ZFP36L2,KIF2C,DPPA4,CCNB1,LRIG1,NFATC4,LITAF,CENPA,TMEM123,KIF11,MYORG,STK26,RCN1,CCNA2,NDC80,H2AC16,FAM181A,PRC1,FZD2,H2AC17,TTK,TEAD2,BUB1B,TMEM47,SALL4,H4C8,TCF7L2,TTYH1,NECTIN3,GATM,COL4A5,H2BC13,NUF2,HJURP,H2AC14,H2AX,H2AC7,H2AC4,TYMS,TPBG,MFGE8,GAS1,AURKB,RGMA,MYBL2,H3-4,MAD2L1,H2BC6,AK4,H1-2,PSRC1,TKTL1,RMI2,H2AC19,CDCA8,MCAM,NCAPH,IRX5,KIF20A,EPHA2,H3C6,CMBL,PDPN,FGFR2,ASPM,NOTCH2,CENPE,NOTCH2NLA,ZIC5,SLC16A1,GLIS3,PIMREG,ASF1B,GNG12,COL11A1,TICRR,H2BC4,PCDH19,HK2,HES4,CELSR1,CCND1,EFCC1,KIF4A,CKS1B,YBX3,HMMR,AASS,CCDC8,SDC2,ARHGAP11B,EPHB4,SUCLG2,SLC45A3,LAMB2,KHNYN,KIF18B,EFNA4,CDKN3,CDCA2,MAPKAPK3,SMO,SAT1,CENPN,NDE1,PCLAF,MCM3,HTRA1,PHGDH,CD99,RGS16,TACR1,ECT2,FGFR1,WNT7A,PIF1,RAD51AP1,LRRC1,KIF18A,RSPO1,REST,IRX3,FSTL1,CCN2,ITPKB,CKAP2L,TK1,PLPP3,MRC2,PTPN13,ATP1A2,TRIM59,EZR,CLIC1,PLS3,GPRC5B,UNC5B,LTBP1,FRZB,CENPU,SPATS2L,ESPL1,NEUROG2,H2AC21,CXCR4,SMAD3,NR2F2,H2BC18,RGS20,ZNF217,HS3ST3B1,HLA-E,LIPG,PON2,SPAG5,CENPH,H2BC5,RREB1,P4HA1,MCM2,ANLN,EVC,CHST3,PAWR,E2F1,GDF15,MYO15B,NUAK2,GNG11,FANCI,CMTM3,SELENBP1,SLC2A1,MCM6,CLU,ITGB5,FBXO5,FLNA,UHRF1,TFDP2,BRCA2,OTX1,EFNB1,PARP4,PLEKHG4B,F11R,SLC7A3,JAG1,SLC1A5,KNL1,ATAD2,HMGN3,GLO1,LRP4,PSAT1,BTG3,CENPI,SYPL1,LAMA1,TIMELESS,BORA,PCSK9,TOX3,ZNF536,WEE1,RPL22L1,PLAG1,BARD1,KIF4B,SPRY1,H4C12,FAM83D,TP53I13,CDCA3,CIT,IQGAP2,NINJ1,ID2,CENPK,CDC45,H4C4,MDFI,TEAD3,H4C9,PRDM16,H3C1,GPSM2,LRP2,H4C15,MIS18BP1,TGFB2,SYT2,SPC24,PCNA,NEDD1,LGR4,RTKN2,SERPINH1,NCAPG,SLC2A10,PHF19,CDKN2C,CDT1,NCAPD2,ABHD3,SOX8,DNASE2,MYO1E,ZWINT,CHEK1,MAGT1,IMPA2,BCL2L12,ITGA5,TUBB6,ID4,DOCK1,WWC1,BCL2,DDIT4,MXD3,H2BC15,TCF12,FAM181B,IQGAP3,SLC2A12,SGO2,TSPAN33,C6ORF118,CENPW,FAM89A,ANTXR1,FAM227B,SPARC,BHLHE40,PALD1,AGBL1,ARHGAP19,ORC6,B3GNT5,STK3,TNFRSF10D,LRR1,PEA15,JPT2,AEN,DENND11,PRAG1,KIF15,ERBB2,PREX2,P3H4,MSN,SCD,TRIM5,TNFRSF10B,FANCD2,TMEM38B,RPS27L,FAT1,PLIN3,ZBTB16,KCNJ4,TCF3,CDK2,CEP135,ZBTB18,RORA,E2F5,TEAD1,CMTM6,SCUBE3,DTL,PARPBP,ROR1,PGGHG,STON1,SLC6A16,SMOC1,CTSC,DOCK6,SNX33,CEP152,FOXB1,ZIC4,YES1,TENM3,NSUN7,DENND2B,E2F7,RAB31,CHEK2,RIDA,G3BP1,TNIP1,ANKRD6,RAVER1,HDAC1,TRIP13,KIF14,AGPAT2,MTAP,GALNT16,MSH5,TRIP6,TJP1,BLM,HEG1,PRDX6,SCARA3,SLC9A3R1,DEPDC1B,LRRC10B,SLC6A9,SLC29A1,PLK4,CDCA5,B2M,ZMAT3,SHCBP1,DBF4,WSCD1,DSG2,CIB1,CPNE2,PRCP,RHOC,PAICS,NFE2L2,DDAH1,ERLIN1,RPA1,SKA3,MYCN,BRCA1,POU3F3,IGF2BP3,TSPAN18
TF	Factor: ZF5; motif: GSGCGCGR	TF:M00716	8.52882e-13	12.0691	16438	535	503	WNT7B,SOX21,SOX2,LHFPL6,HES5,SOX1,ZFP36L1,SOX3,MEGF10,H3C2,PTF1A,TOP2A,CCNB2,UBE2C,H3C8,H3C15,EPHA4,NOTCH1,NRARP,FAT4,PAX3,NDNF,WLS,NUSAP1,MKI67,H1-5,TCF7L1,PTTG1,LFNG,BOC,MYO10,SOX9,TPX2,PAX6,ITGB8,QKI,GSX2,H3C7,H3C10,H2BC11,CDK1,PTPRZ1,CRB2,S1PR1,RFX4,YAP1,PBK,WNT5A,HMGB2,GLI2,H3C4,KIF23,MGST1,FZD7,H2BC9,CDC20,FGFR3,CENPF,CD82,FZD10,FGFRL1,H2BC10,NEK2,RRM2,NOTCH3,FGFBP3,SFRP2,DLGAP5,KIFC1,DLL1,H3C13,PLK1,VIM,H2AC12,ADGRV1,ILDR2,PDLIM3,H2AC11,TACC3,FKBP10,H2AC13,GTSE1,BUB1,TGIF2,ASCL1,FOXM1,GPC3,HES1,KIRREL2,AIF1L,CKS2,NPPC,MICA,ANXA5,CD9,DHRS3,JAM2,FAM72B,MELK,H2BC17,TGIF1,SMC4,PRDM13,ZFP36L2,KIF2C,DPPA4,CCNB1,LRIG1,NFATC4,LITAF,CENPA,TMEM123,KIF11,MYORG,STK26,RCN1,CCNA2,NDC80,H2AC16,FAM181A,PRC1,FZD2,H2AC17,TTK,TEAD2,MASP1,TMEM47,SALL4,H4C8,TCF7L2,PRR11,TTYH1,NECTIN3,GATM,COL4A5,H2BC13,NUF2,HJURP,H2AC14,H2AX,H2AC7,H2AC4,TYMS,TPBG,MFGE8,GAS1,AURKB,RGMA,MYBL2,H3-4,MAD2L1,H2BC6,AK4,H1-2,PSRC1,TKTL1,RMI2,H2AC19,CDCA8,MCAM,NCAPH,IRX5,KIF20A,EPHA2,CMBL,PDPN,FGFR2,ASPM,ENPP2,NOTCH2,CENPE,SPC25,NOTCH2NLA,ZIC5,SLC16A1,GLIS3,PIMREG,ASF1B,GNG12,COL11A1,TICRR,H2BC4,PCDH19,HK2,HES4,CELSR1,CCND1,EFCC1,TP53,KIF4A,CKS1B,YBX3,HMMR,AASS,CCDC8,SDC2,ARHGAP11B,EPHB4,SUCLG2,SLC45A3,LAMB2,KHNYN,EFNA4,PBXIP1,CDKN3,SGO1,CDCA2,MAPKAPK3,SMO,SAT1,CENPN,NDE1,PCLAF,MCM3,EMP2,HTRA1,PHGDH,CD99,RGS16,HYDIN,TACR1,ECT2,FGFR1,WNT7A,PIF1,RAD51AP1,LRRC1,KIF18A,RSPO1,REST,IRX3,FSTL1,CCN2,ITPKB,CKAP2L,TK1,H3C12,PLPP3,MRC2,LMO3,PTPN13,TRIM59,EZR,CLIC1,PLS3,GPRC5B,UNC5B,LTBP1,FRZB,CENPU,SPATS2L,ESPL1,APOL2,NEUROG2,H2AC21,NEDD9,CXCR4,SMAD3,H4C2,NR2F2,H2BC18,RGS20,ZNF217,HS3ST3B1,HLA-E,LIPG,PON2,SPAG5,CENPH,NHSL1,H2BC5,RREB1,P4HA1,MCM2,ANLN,EVC,CHST3,PAWR,E2F1,VEPH1,GDF15,MYO15B,NUAK2,GNG11,FANCI,CMTM3,SELENBP1,SLC2A1,MCM6,CLU,ITGB5,FBXO5,FLNA,UHRF1,TFDP2,OTX1,H1-3,EFNB1,PARP4,PLEKHG4B,F11R,SLC7A3,JAG1,SLC1A5,KNL1,ATAD2,HMGN3,GLO1,TCF4,LRP4,PSAT1,BTG3,CENPI,SYPL1,LAMA1,TIMELESS,PTN,BORA,PCSK9,TOX3,ZNF536,WEE1,RPL22L1,PLAG1,BARD1,KIF4B,SPRY1,COL9A1,H4C12,FAM83D,TP53I13,CDCA3,CIT,SHROOM3,IQGAP2,NINJ1,ID2,CENPK,CDC45,MDFI,AXL,TEAD3,PRDM16,H3C1,GPSM2,LRP2,DIAPH3,H4C15,MIS18BP1,TGFB2,SYT2,SPC24,PCNA,NEDD1,LGR4,RTKN2,SERPINH1,ACKR3,NCAPG,SLC2A10,PHF19,CDKN2C,CDT1,NCAPD2,ABHD3,SOX8,DNASE2,MYO1E,ZWINT,CHEK1,PDE1A,MAGT1,IMPA2,BCL2L12,ITGA5,TUBB6,ID4,DOCK1,WWC1,BCL2,DDIT4,MXD3,H2BC15,TCF12,FAM181B,IQGAP3,SLC2A12,SGO2,TSPAN33,C6ORF118,CENPW,FAM89A,ANTXR1,FAM227B,BHLHE40,PALD1,AGBL1,ARHGAP19,ORC6,B3GNT5,STK3,TNFRSF10D,LRR1,PEA15,JPT2,AEN,DENND11,PRAG1,KIF15,ERBB2,PREX2,P3H4,MSN,SCD,TRIM5,TNFRSF10B,FANCD2,IFITM3,TMEM38B,RPS27L,FAT1,PLIN3,H4C3,ZBTB16,KCNJ4,TCF3,CDK2,CEP135,ZBTB18,RORA,E2F5,TEAD1,CMTM6,SCUBE3,DTL,PARPBP,ROR1,PGGHG,STON1,SLC6A16,SMOC1,CTSC,DOCK6,SNX33,CEP152,FOXB1,ZIC4,YES1,TENM3,NSUN7,DENND2B,E2F7,RAB31,CHEK2,PLA2G3,RIDA,G3BP1,TNIP1,ANKRD6,RAVER1,HDAC1,TRIP13,KIF14,AGPAT2,MTAP,GALNT16,MSH5,TRIP6,TJP1,MLC1,BLM,HEG1,PRDX6,SCARA3,SLC9A3R1,DEPDC1B,LRRC10B,SLC6A9,SLC29A1,ADAMTS6,PLK4,CDCA5,B2M,ZMAT3,SHCBP1,DBF4,WSCD1,DSG2,CIB1,CPNE2,PRCP,RHOC,PAICS,NFE2L2,DDAH1,ERLIN1,RPA1,SKA3,MYCN,BRCA1,POU3F3,IGF2BP3,TSPAN18
TF	Factor: E2F-4:DP-1; motif: TTTSGCGC; match class: 1	TF:M00738_1	9.00446e-13	12.0455	4105	535	190	HES5,SOX3,MEGF10,H3C2,H3C8,H3C15,FAT4,WLS,H1-5,BOC,PAX6,ITGB8,GSX2,H3C7,H2BC11,CDK1,PTPRZ1,H3C4,MGST1,FZD10,FGFRL1,H2BC10,RRM2,DLGAP5,KIFC1,VIM,H2AC12,H2AC11,H2AC13,GTSE1,TGIF2,FOXM1,NPPC,ANXA5,JAM2,H2BC17,TGIF1,SMC4,ZFP36L2,NFATC4,LITAF,KIF11,RCN1,CCNA2,NDC80,H2AC16,FZD2,H2AC17,TEAD2,TMEM47,H4C8,TCF7L2,NECTIN3,COL4A5,H2BC13,H2AC14,H2AX,H2AC4,TYMS,TPBG,MFGE8,MYBL2,MAD2L1,AK4,H1-2,PSRC1,RMI2,H2AC19,CDCA8,PDPN,NOTCH2,NOTCH2NLA,ZIC5,GLIS3,H2BC4,PCDH19,HK2,EFCC1,TP53,CKS1B,HMMR,AASS,ARHGAP11B,EPHB4,SLC45A3,KHNYN,KIF18B,EFNA4,CDKN3,SGO1,CENPN,NDE1,PCLAF,MCM3,HTRA1,TACR1,FGFR1,LRRC1,KIF18A,H3C12,PTPN13,CLIC1,FRZB,CENPU,NEUROG2,H2AC21,CXCR4,H4C2,H2BC18,ZNF217,CENPH,MCM2,PAWR,E2F1,NUAK2,FANCI,CMTM3,MCM6,FLNA,UHRF1,OTX1,PARP4,SLC7A3,JAG1,SLC1A5,KNL1,PSAT1,BTG3,TIMELESS,BORA,WEE1,RPL22L1,H4C12,ID2,CENPK,CDC45,H4C4,AXL,H4C9,H3C1,H4C15,SYT2,SPC24,PCNA,NCAPG,PHF19,CDT1,MYO1E,ZWINT,CHEK1,BCL2L12,TUBB6,MXD3,H2BC15,TSPAN33,ARHGAP19,LRR1,PRAG1,ERBB2,PREX2,P3H4,MSN,TMEM38B,RPS27L,H4C3,ZBTB16,TCF3,E2F5,TEAD1,DTL,SLC6A16,CTSC,SNX33,ZIC4,E2F7,G3BP1,GALNT16,MSH5,BLM,LRRC10B,CDCA5,DBF4,CPNE2,PAICS,NFE2L2,DDAH1,ERLIN1,SKA3,MYCN,POU3F3
TF	Factor: ZF5; motif: GSGCGCGR; match class: 1	TF:M00716_1	9.7588e-13	12.0106	14451	535	464	WNT7B,SOX21,SOX2,LHFPL6,HES5,SOX1,ZFP36L1,SOX3,MEGF10,H3C2,PTF1A,CCNB2,UBE2C,H3C15,EPHA4,NOTCH1,NRARP,FAT4,PAX3,NDNF,WLS,NUSAP1,MKI67,H1-5,TCF7L1,PTTG1,LFNG,BOC,MYO10,SOX9,TPX2,PAX6,ITGB8,QKI,GSX2,H3C7,H3C10,H2BC11,CDK1,PTPRZ1,CRB2,S1PR1,RFX4,YAP1,PBK,WNT5A,HMGB2,GLI2,KIF23,MGST1,FZD7,H2BC9,CDC20,FGFR3,CENPF,CD82,FZD10,FGFRL1,H2BC10,NEK2,RRM2,NOTCH3,FGFBP3,SFRP2,KIFC1,DLL1,H3C13,PLK1,VIM,H2AC12,ADGRV1,ILDR2,PDLIM3,H2AC11,TACC3,FKBP10,H2AC13,GTSE1,TGIF2,ASCL1,FOXM1,GPC3,HES1,KIRREL2,AIF1L,CKS2,NPPC,MICA,ANXA5,CD9,DHRS3,JAM2,FAM72B,MELK,H2BC17,TGIF1,SMC4,PRDM13,ZFP36L2,KIF2C,DPPA4,CCNB1,LRIG1,NFATC4,LITAF,CENPA,TMEM123,KIF11,MYORG,STK26,RCN1,CCNA2,NDC80,H2AC16,FAM181A,PRC1,FZD2,H2AC17,TTK,TEAD2,MASP1,TMEM47,SALL4,H4C8,TCF7L2,TTYH1,NECTIN3,GATM,H2BC13,NUF2,HJURP,H2AC14,H2AX,H2AC7,H2AC4,TYMS,TPBG,MFGE8,GAS1,AURKB,RGMA,MYBL2,H3-4,MAD2L1,H2BC6,AK4,H1-2,PSRC1,TKTL1,RMI2,H2AC19,CDCA8,MCAM,NCAPH,IRX5,KIF20A,EPHA2,PDPN,FGFR2,ASPM,ENPP2,NOTCH2,SPC25,NOTCH2NLA,ZIC5,SLC16A1,GLIS3,PIMREG,ASF1B,GNG12,COL11A1,TICRR,H2BC4,PCDH19,HK2,HES4,CELSR1,CCND1,EFCC1,TP53,KIF4A,CKS1B,YBX3,AASS,CCDC8,SDC2,ARHGAP11B,EPHB4,SUCLG2,SLC45A3,LAMB2,KHNYN,EFNA4,CDKN3,CDCA2,MAPKAPK3,SMO,SAT1,CENPN,NDE1,PCLAF,MCM3,HTRA1,PHGDH,CD99,RGS16,TACR1,ECT2,FGFR1,WNT7A,RAD51AP1,LRRC1,KIF18A,RSPO1,REST,IRX3,FSTL1,CCN2,ITPKB,CKAP2L,TK1,H3C12,PLPP3,MRC2,PTPN13,TRIM59,EZR,CLIC1,PLS3,GPRC5B,UNC5B,LTBP1,CENPU,SPATS2L,ESPL1,NEUROG2,H2AC21,NEDD9,CXCR4,SMAD3,NR2F2,H2BC18,RGS20,ZNF217,HS3ST3B1,HLA-E,LIPG,PON2,SPAG5,NHSL1,RREB1,P4HA1,MCM2,ANLN,EVC,CHST3,PAWR,E2F1,GDF15,MYO15B,NUAK2,FANCI,CMTM3,SLC2A1,MCM6,CLU,ITGB5,FBXO5,FLNA,UHRF1,TFDP2,OTX1,H1-3,EFNB1,PARP4,PLEKHG4B,F11R,SLC7A3,JAG1,SLC1A5,ATAD2,HMGN3,GLO1,TCF4,LRP4,PSAT1,BTG3,CENPI,SYPL1,LAMA1,TIMELESS,BORA,PCSK9,TOX3,ZNF536,WEE1,RPL22L1,PLAG1,BARD1,KIF4B,SPRY1,FAM83D,TP53I13,CDCA3,CIT,IQGAP2,NINJ1,ID2,CENPK,CDC45,MDFI,AXL,TEAD3,PRDM16,H3C1,GPSM2,LRP2,H4C15,MIS18BP1,TGFB2,SYT2,SPC24,PCNA,NEDD1,LGR4,RTKN2,SERPINH1,NCAPG,SLC2A10,PHF19,CDKN2C,CDT1,NCAPD2,ABHD3,SOX8,DNASE2,MYO1E,ZWINT,CHEK1,MAGT1,IMPA2,BCL2L12,ITGA5,TUBB6,ID4,DOCK1,WWC1,BCL2,DDIT4,MXD3,H2BC15,TCF12,FAM181B,IQGAP3,SLC2A12,SGO2,TSPAN33,C6ORF118,CENPW,FAM89A,FAM227B,BHLHE40,PALD1,ARHGAP19,ORC6,B3GNT5,STK3,TNFRSF10D,LRR1,PEA15,JPT2,AEN,DENND11,PRAG1,KIF15,ERBB2,PREX2,P3H4,MSN,SCD,TRIM5,TNFRSF10B,FANCD2,TMEM38B,RPS27L,FAT1,PLIN3,ZBTB16,KCNJ4,TCF3,CDK2,CEP135,ZBTB18,RORA,E2F5,TEAD1,CMTM6,SCUBE3,DTL,PARPBP,ROR1,PGGHG,STON1,SLC6A16,SMOC1,CTSC,DOCK6,SNX33,CEP152,FOXB1,ZIC4,YES1,TENM3,NSUN7,DENND2B,E2F7,RAB31,CHEK2,RIDA,G3BP1,TNIP1,ANKRD6,RAVER1,HDAC1,TRIP13,KIF14,AGPAT2,MTAP,GALNT16,MSH5,TRIP6,TJP1,BLM,HEG1,PRDX6,SCARA3,SLC9A3R1,DEPDC1B,LRRC10B,SLC6A9,SLC29A1,PLK4,CDCA5,B2M,ZMAT3,SHCBP1,DBF4,WSCD1,DSG2,CIB1,CPNE2,PRCP,RHOC,PAICS,NFE2L2,DDAH1,ERLIN1,RPA1,SKA3,MYCN,BRCA1,POU3F3,IGF2BP3,TSPAN18
TF	Factor: E2F-4; motif: SNGGGCGGGAANN; match class: 1	TF:M09894_1	1.72027e-12	11.7644	14291	535	460	WNT7B,SOX21,SOX2,LHFPL6,HES5,SOX1,ZFP36L1,SOX3,MEGF10,PTF1A,TOP2A,UBE2C,H3C15,EPHA4,NOTCH1,NRARP,FAT4,PAX3,NDNF,WLS,NUSAP1,MKI67,TCF7L1,PTTG1,LFNG,BOC,MYO10,SOX9,TPX2,PAX6,ITGB8,QKI,GSX2,H2BC11,CDK1,PTPRZ1,S1PR1,RFX4,YAP1,PBK,WNT5A,HMGB2,GLI2,KIF23,MGST1,FZD7,H2BC9,CDC20,FGFR3,CENPF,CD82,FZD10,FGFRL1,H2BC10,NEK2,RRM2,NOTCH3,FGFBP3,SFRP2,DLGAP5,KIFC1,DLL1,H3C13,PLK1,VIM,H2AC12,ADGRV1,ILDR2,PDLIM3,H2AC11,TACC3,FKBP10,H2AC13,GTSE1,BUB1,TGIF2,ASCL1,FOXM1,GPC3,HES1,KIRREL2,AIF1L,NPPC,MICA,ANXA5,CD9,DHRS3,JAM2,FAM72B,MELK,H2BC17,TGIF1,SMC4,PRDM13,ZFP36L2,KIF2C,CCNB1,LRIG1,NFATC4,LITAF,CENPA,TMEM123,KIF11,MYORG,STK26,RCN1,CCNA2,H2AC16,FAM181A,PRC1,FZD2,H2AC17,TTK,TEAD2,BUB1B,TMEM47,SALL4,TCF7L2,PRR11,TTYH1,NECTIN3,GATM,H2BC13,NUF2,HJURP,H2AX,H2AC7,H2AC4,TYMS,TPBG,MFGE8,GAS1,AURKB,RGMA,MYBL2,MAD2L1,H2BC6,AK4,H1-2,PSRC1,TKTL1,RMI2,H2AC19,GLI3,CDCA8,MCAM,NCAPH,IRX5,KIF20A,EPHA2,CMBL,PDPN,FGFR2,ASPM,ENPP2,NOTCH2,CENPE,SPC25,NOTCH2NLA,ZIC5,SLC16A1,GLIS3,PIMREG,ASF1B,GNG12,COL11A1,TICRR,H2BC4,PCDH19,HK2,HES4,CELSR1,CCND1,EFCC1,TP53,KIF4A,CKS1B,YBX3,HMMR,AASS,CCDC8,SDC2,ARHGAP11B,EPHB4,SUCLG2,SLC45A3,LAMB2,KHNYN,KIF18B,EFNA4,PBXIP1,CDKN3,SGO1,CDCA2,MAPKAPK3,SMO,SAT1,ANGPT1,CENPN,NDE1,PCLAF,MCM3,EMP2,HTRA1,PHGDH,CD99,RGS16,HYDIN,TACR1,ECT2,FGFR1,WNT7A,PIF1,RAD51AP1,LRRC1,RSPO1,REST,IRX3,FSTL1,CCN2,ITPKB,CKAP2L,TK1,PLPP3,MRC2,PTPN13,ATP1A2,TRIM59,EZR,CLIC1,PLS3,GPRC5B,UNC5B,LTBP1,CENPU,SPATS2L,ESPL1,APOL2,NEUROG2,H2AC21,CXCR4,SMAD3,NR2F2,H2BC18,RGS20,ZNF217,HS3ST3B1,HLA-E,LIPG,PON2,SPAG5,CENPH,H2BC5,RREB1,P4HA1,MCM2,ANLN,EVC,CHST3,PAWR,E2F1,MYO15B,NUAK2,GNG11,FANCI,CMTM3,SLC2A1,MCM6,CLU,ITGB5,FBXO5,FLNA,UHRF1,TFDP2,BRCA2,OTX1,EFNB1,PARP4,PLEKHG4B,F11R,SLC7A3,JAG1,SLC1A5,KNL1,ATAD2,HMGN3,GLO1,TCF4,LRP4,PSAT1,BTG3,CENPI,SYPL1,LAMA1,TIMELESS,PTN,BORA,PCSK9,TOX3,ZNF536,WEE1,RPL22L1,PLAG1,BARD1,SPRY1,H4C12,FAM83D,TP53I13,CDCA3,CIT,IQGAP2,NINJ1,ID2,CDC45,H4C4,MDFI,AXL,TEAD3,PRDM16,GPSM2,LRP2,DIAPH3,H4C15,MIS18BP1,SYT2,SPC24,PCNA,NEDD1,LGR4,RTKN2,SERPINH1,NCAPG,SLC2A10,PHF19,CDKN2C,CDT1,NCAPD2,ABHD3,SOX8,DNASE2,MYO1E,CHEK1,IMPA2,BCL2L12,ITGA5,TUBB6,ID4,DOCK1,WWC1,BCL2,DDIT4,MXD3,H2BC15,TCF12,FAM181B,IQGAP3,TSPAN33,CENPW,FAM89A,ANTXR1,SPARC,BHLHE40,PALD1,AGBL1,ARHGAP19,ORC6,B3GNT5,STK3,LRR1,PEA15,JPT2,AEN,DENND11,PRAG1,KIF15,ERBB2,PREX2,P3H4,MSN,SCD,TRIM5,TNFRSF10B,TMEM38B,RPS27L,FAT1,PLIN3,ZBTB16,KCNJ4,TCF3,CDK2,CEP135,ZBTB18,RORA,E2F5,TEAD1,CMTM6,SCUBE3,DTL,PARPBP,ROR1,PGGHG,STON1,SLC6A16,SMOC1,CTSC,DOCK6,SNX33,CEP152,FOXB1,YES1,NSUN7,E2F7,RAB31,CHEK2,PLA2G3,RIDA,G3BP1,ANKRD6,RAVER1,HDAC1,TRIP13,KIF14,AGPAT2,MTAP,GALNT16,MSH5,TRIP6,TJP1,BLM,HEG1,PRDX6,SCARA3,SLC9A3R1,DEPDC1B,LRRC10B,SLC6A9,SLC29A1,PLK4,CDCA5,B2M,ZMAT3,SHCBP1,DBF4,WSCD1,DSG2,CIB1,CPNE2,PRCP,RHOC,PAICS,NFE2L2,DDAH1,ERLIN1,RPA1,SKA3,MYCN,BRCA1,POU3F3,IGF2BP3,TSPAN18
TF	Factor: E2F-1; motif: TTTSGCGS	TF:M00431	1.78634e-12	11.748	7456	535	290	LHFPL6,HES5,SOX1,ZFP36L1,SOX3,MEGF10,H3C2,H3C15,NOTCH1,NRARP,FAT4,WLS,NUSAP1,TCF7L1,SOX9,TPX2,PAX6,ITGB8,QKI,GSX2,H3C7,H2BC11,CDK1,S1PR1,RFX4,YAP1,PBK,HMGB2,GLI2,H3C4,KIF23,MGST1,FZD7,H2BC9,CDC20,CD82,FZD10,FGFRL1,H2BC10,NOTCH3,FGFBP3,DLGAP5,PLK1,VIM,H2AC12,ILDR2,PDLIM3,H2AC11,TACC3,FKBP10,H2AC13,TGIF2,ASCL1,FOXM1,AIF1L,CKS2,NPPC,ANXA5,CD9,DHRS3,JAM2,MELK,H2BC17,SMC4,PRDM13,ZFP36L2,CCNB1,NFATC4,LITAF,CENPA,TMEM123,KIF11,MYORG,STK26,RCN1,CCNA2,NDC80,H2AC16,FAM181A,PRC1,FZD2,H2AC17,TTK,TEAD2,BUB1B,H4C8,TCF7L2,TTYH1,H2BC13,HJURP,H2AC14,H2AX,H2AC7,H2AC4,TYMS,TPBG,MFGE8,RGMA,MAD2L1,AK4,PSRC1,TKTL1,RMI2,H2AC19,GLI3,CDCA8,IRX5,KIF20A,PDPN,NOTCH2,NOTCH2NLA,ZIC5,SLC16A1,GLIS3,ASF1B,TICRR,H2BC4,PCDH19,CELSR1,CCND1,EFCC1,TP53,CKS1B,AASS,ARHGAP11B,EPHB4,SLC45A3,KHNYN,KIF18B,EFNA4,SAT1,CENPN,NDE1,PCLAF,MCM3,HTRA1,CD99,RGS16,TACR1,ECT2,FGFR1,WNT7A,RAD51AP1,LRRC1,KIF18A,CCN2,ITPKB,CKAP2L,TK1,PLPP3,LMO3,TRIM59,CLIC1,GPRC5B,LTBP1,CENPU,H2AC21,CXCR4,H2BC18,RGS20,ZNF217,CENPH,P4HA1,MCM2,CHST3,PAWR,E2F1,GDF15,NUAK2,FANCI,CMTM3,SLC2A1,MCM6,FBXO5,FLNA,UHRF1,TFDP2,BRCA2,EFNB1,PARP4,SLC7A3,JAG1,SLC1A5,ATAD2,GLO1,LRP4,PSAT1,BTG3,CENPI,TIMELESS,BORA,PCSK9,WEE1,RPL22L1,SPRY1,H4C12,FAM83D,ID2,CENPK,CDC45,H4C4,AXL,H4C9,PRDM16,LRP2,H4C15,MIS18BP1,SYT2,SPC24,PCNA,SERPINH1,PHF19,CDT1,ABHD3,ZWINT,CHEK1,PDE1A,IMPA2,BCL2L12,TUBB6,MXD3,H2BC15,TCF12,IQGAP3,TSPAN33,FAM89A,ANTXR1,PALD1,ARHGAP19,B3GNT5,TNFRSF10D,LRR1,JPT2,AEN,DENND11,PRAG1,KIF15,ERBB2,PREX2,P3H4,SCD,FANCD2,TMEM38B,RPS27L,FAT1,H4C3,ZBTB16,KCNJ4,TCF3,ZBTB18,E2F5,TEAD1,DTL,NCKAP5,SLC6A16,SMOC1,DOCK6,SNX33,FOXB1,ZIC4,YES1,TENM3,NSUN7,E2F7,RIDA,G3BP1,TNIP1,RAVER1,GALNT16,MSH5,TJP1,BLM,DEPDC1B,LRRC10B,PLK4,CDCA5,B2M,SHCBP1,DBF4,CPNE2,RHOC,PAICS,NFE2L2,DDAH1,ERLIN1,RPA1,SKA3,MYCN,POU3F3,TSPAN18
TF	Factor: E2F-1; motif: NNNSSCGCSAANN; match class: 1	TF:M07250_1	1.83856e-12	11.7355	5671	535	238	WNT7B,LHFPL6,HES5,ZFP36L1,SOX3,MEGF10,H3C2,H3C8,H3C15,NOTCH1,NRARP,WLS,LFNG,SOX9,TPX2,PAX6,ITGB8,QKI,GSX2,H3C7,H2BC11,CDK1,WNT5A,HMGB2,GLI2,H3C4,MGST1,CDC20,FGFR3,FZD10,FGFRL1,H2BC10,NOTCH3,SFRP2,KIFC1,DLL1,VIM,H2AC12,PDLIM3,H2AC11,TACC3,H2AC13,GTSE1,TGIF2,ASCL1,FOXM1,AIF1L,NPPC,ANXA5,CD9,DHRS3,JAM2,MELK,H2BC17,SMC4,PRDM13,ZFP36L2,CCNB1,LITAF,TMEM123,KIF11,RCN1,CCNA2,NDC80,H2AC16,PRC1,FZD2,H2AC17,BUB1B,TMEM47,H4C8,H2BC13,HJURP,H2AC14,H2AX,H2AC7,H2AC4,TYMS,TPBG,RGMA,MYBL2,H3-4,MAD2L1,AK4,PSRC1,TKTL1,H2AC19,CDCA8,MCAM,IRX5,KIF20A,NOTCH2,NOTCH2NLA,ZIC5,GLIS3,H2BC4,PCDH19,CCND1,CKS1B,AASS,EPHB4,SLC45A3,KHNYN,KIF18B,EFNA4,CDKN3,SMO,SAT1,NDE1,PCLAF,MCM3,HTRA1,PHGDH,TACR1,ECT2,FGFR1,WNT7A,LRRC1,KIF18A,IRX3,FSTL1,CKAP2L,TK1,PLPP3,TRIM59,EZR,CLIC1,GPRC5B,LTBP1,CENPU,NEUROG2,CXCR4,SMAD3,H2BC18,ZNF217,HS3ST3B1,CENPH,RREB1,MCM2,CHST3,PAWR,E2F1,NUAK2,FANCI,CMTM3,MCM6,FBXO5,FLNA,UHRF1,TFDP2,OTX1,PLEKHG4B,JAG1,SLC1A5,GLO1,PSAT1,BTG3,CENPI,TIMELESS,BORA,PCSK9,RPL22L1,BARD1,H4C12,FAM83D,NINJ1,ID2,CENPK,CDC45,TEAD3,H4C9,PRDM16,H3C1,MIS18BP1,PCNA,SERPINH1,NCAPG,PHF19,CDT1,ABHD3,MYO1E,ZWINT,CHEK1,IMPA2,TUBB6,ID4,MXD3,H2BC15,TSPAN33,FAM89A,PALD1,ARHGAP19,B3GNT5,LRR1,JPT2,DENND11,PREX2,P3H4,MSN,TMEM38B,RPS27L,FAT1,H4C3,KCNJ4,TCF3,ZBTB18,DTL,SLC6A16,SMOC1,DOCK6,SNX33,FOXB1,ZIC4,NSUN7,E2F7,RAB31,TNIP1,ANKRD6,RAVER1,MTAP,GALNT16,MSH5,TJP1,BLM,PRDX6,LRRC10B,B2M,ZMAT3,DBF4,WSCD1,CPNE2,PAICS,DDAH1,ERLIN1,RPA1,SKA3,MYCN,TSPAN18
TF	Factor: HMGXB3; motif: NRGCCAATSRGNRNNS	TF:M12616	1.96289e-12	11.7071	2915	535	149	SOX2,SOX1,PTF1A,TOP2A,CCNB2,UBE2C,H3C8,FABP7,PAX3,H1-5,LFNG,SOX9,TPX2,PAX6,H3C7,H2BC11,CDK1,PTPRZ1,HMGB2,H3C4,KIF23,H2BC9,CENPF,FGFRL1,H2BC10,NEK2,DLGAP5,KIFC1,PLK1,H2AC12,TACC3,GTSE1,BUB1,FOXM1,GPC3,HES1,CKS2,MICA,FAM72B,MELK,ZFP36L2,CCNB1,LRIG1,NFATC4,CENPA,RCN1,FAM181A,FZD2,SALL4,PRR11,HJURP,H2AX,H2AC4,AURKB,RGMA,H3-4,H1-2,RMI2,H2AC19,NCAPH,KIF20A,H3C6,FGFR2,ASPM,SPC25,PIMREG,ASF1B,TICRR,HK2,HES4,EFCC1,CKS1B,AASS,SDC2,ARHGAP11B,EPHB4,SUCLG2,KIF18B,EFNA4,PBXIP1,CDKN3,CDCA2,PCLAF,MCM3,RGS16,ECT2,WNT7A,CKAP2L,TK1,H3C12,TRIM59,CLIC1,CENPU,ESPL1,NEUROG2,NR2F2,HLA-E,LIPG,NHSL1,H2BC5,NUAK2,SLC2A1,UHRF1,TFDP2,OTX1,F11R,SLC1A5,ATAD2,GLO1,CENPI,TOX3,PLAG1,FAM83D,CDCA3,CIT,CDC45,H3C1,SPC24,PCNA,PHF19,NCAPD2,MYO1E,ZWINT,ID4,SGO2,TSPAN33,PALD1,ORC6,RASGRP1,AEN,SCD,RORA,DTL,ROR1,SMOC1,CTSC,ZIC4,E2F7,CHEK2,PLA2G3,G3BP1,RAVER1,HDAC1,KIF14,MSH5,BLM,DEPDC1B,B2M,POU3F3
TF	Factor: E2F-2; motif: GCGCGCGCNCS; match class: 1	TF:M11529_1	2.14959e-12	11.6676	14826	535	471	WNT7B,SOX21,SOX2,LHFPL6,HES5,SOX1,ZFP36L1,SOX3,MEGF10,H3C2,PTF1A,TOP2A,CCNB2,UBE2C,H3C8,H3C15,EPHA4,NOTCH1,NRARP,FAT4,PAX3,NDNF,WLS,NUSAP1,MKI67,TCF7L1,PTTG1,LFNG,BOC,MYO10,SOX9,TPX2,PAX6,ITGB8,QKI,GSX2,H3C7,H2BC11,CDK1,PTPRZ1,CRB2,S1PR1,RFX4,YAP1,WNT5A,HMGB2,GLI2,MGST1,FZD7,H2BC9,CDC20,FGFR3,CENPF,CD82,FZD10,FGFRL1,H2BC10,NEK2,RRM2,NOTCH3,FGFBP3,SFRP2,DLGAP5,KIFC1,DLL1,H3C13,PLK1,VIM,H2AC12,ADGRV1,ILDR2,PDLIM3,H2AC11,TACC3,FKBP10,H2AC13,GTSE1,BUB1,TGIF2,ASCL1,FOXM1,GPC3,HES1,KIRREL2,AIF1L,CKS2,NPPC,MICA,ANXA5,CD9,DHRS3,JAM2,FAM72B,MELK,H2BC17,TGIF1,SMC4,PRDM13,ZFP36L2,KIF2C,LRIG1,NFATC4,LITAF,TMEM123,MYORG,STK26,RCN1,CCNA2,NDC80,H2AC16,FAM181A,PRC1,FZD2,H2AC17,TTK,TEAD2,TMEM47,SALL4,H4C8,TCF7L2,PRR11,TTYH1,NECTIN3,GATM,COL4A5,H2BC13,NUF2,HJURP,H2AX,H2AC4,TYMS,TPBG,MFGE8,GAS1,AURKB,RGMA,MYBL2,MAD2L1,H2BC6,AK4,PSRC1,TKTL1,RMI2,H2AC19,CDCA8,MCAM,NCAPH,IRX5,KIF20A,EPHA2,H3C6,PDPN,FGFR2,ASPM,ENPP2,NOTCH2,SPC25,NOTCH2NLA,ZIC5,SLC16A1,GLIS3,PIMREG,ASF1B,GNG12,COL11A1,TICRR,H2BC4,PCDH19,HK2,HES4,CELSR1,CCND1,EFCC1,TP53,KIF4A,CKS1B,YBX3,HMMR,AASS,CCDC8,SDC2,ARHGAP11B,EPHB4,SUCLG2,SLC45A3,LAMB2,KHNYN,KIF18B,EFNA4,CDKN3,CDCA2,MAPKAPK3,SMO,SAT1,ANGPT1,CENPN,NDE1,PCLAF,MCM3,HTRA1,PHGDH,CD99,RGS16,HYDIN,ECT2,FGFR1,WNT7A,PIF1,RAD51AP1,LRRC1,KIF18A,RSPO1,REST,IRX3,FSTL1,CCN2,ITPKB,CKAP2L,TK1,H3C12,PLPP3,MRC2,PTPN13,ATP1A2,TRIM59,EZR,CLIC1,PLS3,GPRC5B,UNC5B,LTBP1,FRZB,CENPU,SPATS2L,ESPL1,NEUROG2,H2AC21,NEDD9,CXCR4,SMAD3,H4C2,NR2F2,H2BC18,RGS20,ZNF217,HS3ST3B1,HLA-E,LIPG,PON2,SPAG5,CENPH,H2BC5,RREB1,P4HA1,MCM2,ANLN,EVC,CHST3,PAWR,E2F1,VEPH1,GDF15,NUAK2,GNG11,FANCI,CMTM3,SELENBP1,SLC2A1,SPI1,MCM6,CLU,ITGB5,FBXO5,FLNA,UHRF1,TFDP2,BRCA2,OTX1,H1-3,EFNB1,PARP4,PLEKHG4B,F11R,SLC7A3,JAG1,SLC1A5,KNL1,ATAD2,HMGN3,GLO1,TCF4,LRP4,PSAT1,BTG3,CENPI,SYPL1,LAMA1,TIMELESS,PTN,BORA,PCSK9,TOX3,ZNF536,WEE1,RPL22L1,PLAG1,BARD1,KIF4B,SPRY1,H4C12,FAM83D,TP53I13,CDCA3,CIT,IQGAP2,NINJ1,ID2,CENPK,CDC45,MDFI,AXL,TEAD3,PRDM16,H3C1,GPSM2,LRP2,DIAPH3,MIS18BP1,TGFB2,SYT2,SPC24,PCNA,NEDD1,LGR4,RTKN2,SERPINH1,NCAPG,SLC2A10,PHF19,CDKN2C,CDT1,NCAPD2,ABHD3,SOX8,DNASE2,MYO1E,ZWINT,CHEK1,IMPA2,BCL2L12,ITGA5,TUBB6,ID4,DOCK1,WWC1,BCL2,DDIT4,MXD3,H2BC15,TCF12,FAM181B,IQGAP3,SLC2A12,SGO2,TSPAN33,C6ORF118,CENPW,FAM89A,ANTXR1,FAM227B,BHLHE40,PALD1,AGBL1,ARHGAP19,ORC6,B3GNT5,STK3,TNFRSF10D,LRR1,PEA15,JPT2,AEN,DENND11,PRAG1,KIF15,ERBB2,PREX2,P3H4,MSN,SCD,TRIM5,TNFRSF10B,FANCD2,IFITM3,TMEM38B,RPS27L,FAT1,PLIN3,KCNJ4,TCF3,CDK2,CEP135,ZBTB18,RORA,E2F5,TEAD1,CMTM6,SCUBE3,PARPBP,ROR1,PGGHG,STON1,SLC6A16,SMOC1,CTSC,DOCK6,SNX33,CEP152,FOXB1,ZIC4,YES1,NSUN7,DENND2B,E2F7,RAB31,CHEK2,PLA2G3,RIDA,G3BP1,TNIP1,ANKRD6,RAVER1,HDAC1,TRIP13,KIF14,AGPAT2,MTAP,GALNT16,MSH5,TRIP6,TJP1,BLM,HEG1,PRDX6,SCARA3,SLC9A3R1,LRRC10B,SLC6A9,SLC29A1,PLK4,CDCA5,B2M,ZMAT3,SHCBP1,DBF4,WSCD1,DSG2,CIB1,CPNE2,PRCP,RHOC,PAICS,NFE2L2,DDAH1,ERLIN1,RPA1,SKA3,MYCN,POU3F3,IGF2BP3,TSPAN18
TF	Factor: E2F1; motif: GSGCGGGAAN	TF:M12597	2.35992e-12	11.6271	14354	535	461	WNT7B,SOX21,SOX2,LHFPL6,HES5,SOX1,ZFP36L1,SOX3,MEGF10,PTF1A,TOP2A,UBE2C,H3C8,H3C15,FABP7,NOTCH1,NRARP,FAT4,PAX3,NDNF,WLS,NUSAP1,MKI67,TCF7L1,PTTG1,LFNG,BOC,MYO10,SOX9,TPX2,PAX6,ITGB8,QKI,GSX2,H3C7,H3C10,H2BC11,CDK1,PTPRZ1,CRB2,YAP1,WNT5A,HMGB2,GLI2,H3C4,KIF23,MGST1,FZD7,H2BC9,FGFR3,CENPF,CD82,FZD10,FGFRL1,H2BC10,NEK2,RRM2,NOTCH3,FGFBP3,SFRP2,DLGAP5,KIFC1,DLL1,H3C13,PLK1,VIM,H2AC12,ADGRV1,ILDR2,PDLIM3,H2AC11,TACC3,FKBP10,H2AC13,GTSE1,TGIF2,ASCL1,GPC3,HES1,KIRREL2,AIF1L,NPPC,MICA,ANXA5,CD9,DHRS3,JAM2,FAM72B,MELK,H2BC17,TGIF1,SMC4,PRDM13,ZFP36L2,KIF2C,DPPA4,CCNB1,LRIG1,NFATC4,LITAF,CENPA,TMEM123,KIF11,MYORG,STK26,RCN1,CCNA2,H2AC16,FAM181A,PRC1,FZD2,H2AC17,TTK,TEAD2,BUB1B,TMEM47,SALL4,H4C8,TCF7L2,PRR11,TTYH1,NECTIN3,GATM,H2BC13,NUF2,HJURP,H2AC14,H2AX,H2AC7,H2AC4,TYMS,TPBG,MFGE8,GAS1,AURKB,RGMA,MYBL2,H3-4,MAD2L1,H2BC6,AK4,H1-2,PSRC1,TKTL1,RMI2,H2AC19,GLI3,CDCA8,MCAM,NCAPH,IRX5,EPHA2,CMBL,FGFR2,ASPM,ENPP2,NOTCH2,CENPE,SPC25,NOTCH2NLA,ZIC5,SLC16A1,PIMREG,ASF1B,GNG12,COL11A1,TICRR,H2BC4,PCDH19,HK2,HES4,CELSR1,CCND1,EFCC1,TP53,KIF4A,CKS1B,HMMR,AASS,SDC2,ARHGAP11B,EPHB4,SLC45A3,LAMB2,KHNYN,KIF18B,EFNA4,PBXIP1,CDKN3,SGO1,CDCA2,MAPKAPK3,SMO,SAT1,ANGPT1,CENPN,NDE1,PCLAF,MCM3,EMP2,HTRA1,PHGDH,CD99,RGS16,HYDIN,TACR1,ECT2,FGFR1,WNT7A,PIF1,RAD51AP1,LRRC1,RSPO1,REST,IRX3,FSTL1,ITPKB,CKAP2L,TK1,PLPP3,MRC2,PTPN13,ATP1A2,TRIM59,EZR,CLIC1,PLS3,GPRC5B,UNC5B,LTBP1,FRZB,CENPU,SPATS2L,ESPL1,APOL2,H2AC21,NEDD9,CXCR4,SMAD3,NR2F2,H2BC18,RGS20,ZNF217,HS3ST3B1,HLA-E,LIPG,PON2,SPAG5,CENPH,H2BC5,RREB1,P4HA1,MCM2,ANLN,EVC,CHST3,PAWR,E2F1,MYO15B,NUAK2,GNG11,FANCI,CMTM3,SLC2A1,MCM6,CLU,ITGB5,FBXO5,FLNA,UHRF1,TFDP2,BRCA2,OTX1,H1-3,EFNB1,PARP4,PLEKHG4B,F11R,JAG1,SLC1A5,ATAD2,HMGN3,GLO1,TCF4,LRP4,PSAT1,BTG3,CENPI,LAMA1,TIMELESS,PTN,BORA,PCSK9,TOX3,ZNF536,WEE1,RPL22L1,PLAG1,BARD1,KIF4B,SPRY1,H4C12,FAM83D,TP53I13,CDCA3,CIT,IQGAP2,NINJ1,ID2,CENPK,CDC45,H4C4,MDFI,TEAD3,H4C9,PRDM16,H3C1,GPSM2,LRP2,DIAPH3,H4C15,MIS18BP1,SYT2,SPC24,PCNA,NEDD1,LGR4,RTKN2,SERPINH1,NCAPG,SLC2A10,PHF19,CDKN2C,CDT1,NCAPD2,ABHD3,SOX8,DNASE2,MYO1E,ZWINT,CHEK1,IMPA2,BCL2L12,TUBB6,ID4,DOCK1,GSN,WWC1,BCL2,DDIT4,MXD3,H2BC15,TCF12,FAM181B,IQGAP3,SLC2A12,SGO2,TSPAN33,C6ORF118,FAM89A,ANTXR1,FAM227B,SPARC,BHLHE40,PALD1,PROM1,AGBL1,ARHGAP19,ORC6,B3GNT5,STK3,TNFRSF10D,LRR1,PEA15,JPT2,AEN,DENND11,PRAG1,ERBB2,PREX2,P3H4,MSN,SCD,TRIM5,TNFRSF10B,FANCD2,TMEM38B,RPS27L,FAT1,ZBTB16,KCNJ4,TCF3,CDK2,CEP135,ZBTB18,RORA,E2F5,TEAD1,CMTM6,DTL,PARPBP,ROR1,PGGHG,NCKAP5,STON1,SLC6A16,SMOC1,CTSC,DOCK6,SNX33,CEP152,FOXB1,ZIC4,YES1,NSUN7,E2F7,CHEK2,PLA2G3,G3BP1,ANKRD6,RAVER1,HDAC1,TRIP13,AGPAT2,MTAP,GALNT16,MSH5,TRIP6,TJP1,BLM,HEG1,PRDX6,SCARA3,SLC9A3R1,DEPDC1B,LRRC10B,SLC6A9,SLC29A1,PLK4,CDCA5,B2M,ZMAT3,SHCBP1,DBF4,WSCD1,DSG2,CIB1,CPNE2,PRCP,RHOC,PAICS,NFE2L2,DDAH1,ERLIN1,RPA1,SKA3,MYCN,BRCA1,POU3F3,IGF2BP3,TSPAN18
TF	Factor: E2F-1; motif: NGGGCGGGARV	TF:M07206	4.11658e-12	11.3855	14907	535	472	WNT7B,SOX21,SOX2,LHFPL6,HES5,SOX1,ZFP36L1,SOX3,MEGF10,H3C2,PTF1A,TOP2A,UBE2C,H3C8,H3C15,EPHA4,NOTCH1,NRARP,FAT4,PAX3,NDNF,WLS,NUSAP1,MKI67,H1-5,TCF7L1,PTTG1,LFNG,BOC,MYO10,SOX9,TPX2,PAX6,ITGB8,QKI,GSX2,H3C7,H2BC11,CDK1,PTPRZ1,RFX4,YAP1,WNT5A,HMGB2,GLI2,H3C4,KIF23,FZD7,H2BC9,CDC20,FGFR3,CENPF,CD82,FZD10,FGFRL1,H2BC10,NEK2,RRM2,NOTCH3,SFRP2,DLGAP5,KIFC1,DLL1,H3C13,PLK1,VIM,H2AC12,ADGRV1,ILDR2,PDLIM3,H2AC11,TACC3,FKBP10,H2AC13,GTSE1,BUB1,TGIF2,ASCL1,FOXM1,GPC3,HES1,KIRREL2,AIF1L,CKS2,NPPC,MICA,ANXA5,CD9,DHRS3,JAM2,FAM72B,MELK,H2BC17,TGIF1,SMC4,PRDM13,ZFP36L2,DPPA4,CCNB1,LRIG1,NFATC4,LITAF,CENPA,TMEM123,KIF11,MYORG,STK26,RCN1,CCNA2,NDC80,H2AC16,FAM181A,PRC1,FZD2,H2AC17,TTK,TEAD2,BUB1B,TMEM47,H4C8,TCF7L2,PRR11,TTYH1,NECTIN3,GATM,COL4A5,H2BC13,NUF2,HJURP,H2AC14,H2AX,H2AC7,H2AC4,TYMS,TPBG,MFGE8,GAS1,AURKB,RGMA,MYBL2,MAD2L1,H2BC6,AK4,H1-2,PSRC1,TKTL1,RMI2,H2AC19,GLI3,CDCA8,MCAM,NCAPH,IRX5,KIF20A,EPHA2,H3C6,CMBL,FGFR2,ASPM,NOTCH2,SPC25,NOTCH2NLA,ZIC5,SLC16A1,GLIS3,PIMREG,ASF1B,GNG12,COL11A1,TICRR,H2BC4,PCDH19,HK2,HES4,CELSR1,CCND1,EFCC1,KIF4A,CKS1B,YBX3,AASS,SDC2,EPHB4,SUCLG2,SLC45A3,LAMB2,KHNYN,KIF18B,EFNA4,CDKN3,SGO1,CDCA2,MAPKAPK3,SMO,SAT1,ANGPT1,CENPN,NDE1,PCLAF,MCM3,EMP2,HTRA1,PHGDH,CD99,RGS16,HYDIN,TACR1,ECT2,FGFR1,WNT7A,PIF1,RAD51AP1,LRRC1,RSPO1,REST,IRX3,FSTL1,CCN2,CKAP2L,TK1,PLPP3,MRC2,PTPN13,ATP1A2,TRIM59,EZR,CLIC1,PLS3,GPRC5B,UNC5B,LTBP1,FRZB,CENPU,SPATS2L,ESPL1,NEUROG2,H2AC21,NEDD9,CXCR4,SMAD3,H4C2,NR2F2,H2BC18,RGS20,ZNF217,HS3ST3B1,HLA-E,LIPG,PON2,SPAG5,CENPH,H2BC5,RREB1,P4HA1,MCM2,ANLN,EVC,CHST3,PAWR,E2F1,GDF15,MYO15B,NUAK2,GNG11,FANCI,CMTM3,SLC2A1,SPI1,MCM6,CLU,FBXO5,FLNA,UHRF1,TFDP2,BRCA2,OTX1,H1-3,EFNB1,PARP4,PLEKHG4B,F11R,JAG1,SLC1A5,KNL1,ATAD2,HMGN3,GLO1,TCF4,LRP4,PSAT1,BTG3,CENPI,SYPL1,LAMA1,TIMELESS,BORA,PCSK9,TOX3,ZNF536,WEE1,RPL22L1,PLAG1,BARD1,KIF4B,SPRY1,H4C12,FAM83D,TP53I13,CDCA3,CIT,IQGAP2,NINJ1,ID2,CENPK,CDC45,H4C4,MDFI,TEAD3,H4C9,PRDM16,H3C1,GPSM2,LRP2,DIAPH3,H4C15,MIS18BP1,SYT2,SPC24,PCNA,NEDD1,LGR4,RTKN2,SERPINH1,NCAPG,SLC2A10,PHF19,CDKN2C,CDT1,NCAPD2,ABHD3,SOX8,DNASE2,MYO1E,ZWINT,CHEK1,PDE1A,MAGT1,IMPA2,BCL2L12,TUBB6,ID4,DOCK1,GSN,WWC1,BCL2,DDIT4,MXD3,H2BC15,TCF12,FAM181B,IQGAP3,SLC2A12,SGO2,TSPAN33,C6ORF118,FAM89A,ANTXR1,FAM227B,SPARC,BHLHE40,PALD1,PROM1,ARHGAP19,ORC6,B3GNT5,STK3,TNFRSF10D,LRR1,PEA15,JPT2,AEN,DENND11,PRAG1,ERBB2,PREX2,P3H4,MSN,SCD,TRIM5,TNFRSF10B,FANCD2,IFITM3,TMEM38B,RPS27L,FAT1,H4C3,ZBTB16,KCNJ4,TCF3,CDK2,CEP135,ZBTB18,RORA,E2F5,TEAD1,CMTM6,SPATA13,SCUBE3,DTL,PARPBP,ROR1,PGGHG,NCKAP5,STON1,SLC6A16,SMOC1,CTSC,DOCK6,SNX33,CEP152,FOXB1,ZIC4,YES1,NSUN7,E2F7,RAB31,CHEK2,PLA2G3,RIDA,G3BP1,ANKRD6,RAVER1,HDAC1,TRIP13,AGPAT2,MTAP,GALNT16,MSH5,TRIP6,TJP1,BLM,HEG1,PRDX6,SCARA3,SLC9A3R1,DEPDC1B,LRRC10B,SLC6A9,SLC29A1,PLK4,CDCA5,B2M,ZMAT3,SHCBP1,DBF4,WSCD1,DSG2,CIB1,CPNE2,PRCP,RHOC,PAICS,NFE2L2,DDAH1,ERLIN1,RPA1,SKA3,MYCN,BRCA1,POU3F3,IGF2BP3,TSPAN18
TF	Factor: E2F-1; motif: NTTSGCGG	TF:M00430	5.93911e-12	11.2263	8201	535	309	WNT7B,LHFPL6,HES5,ZFP36L1,SOX3,MEGF10,H3C2,H3C8,H3C15,FABP7,EPHA4,NOTCH1,NRARP,NDNF,NUSAP1,H1-5,TCF7L1,MYO10,SOX9,PAX6,ITGB8,QKI,GSX2,H3C7,H2BC11,CDK1,S1PR1,RFX4,YAP1,PBK,WNT5A,HMGB2,GLI2,H3C4,KIF23,MGST1,FZD7,CDC20,CENPF,FZD10,FGFRL1,H2BC10,NEK2,NOTCH3,FGFBP3,DLL1,PLK1,VIM,H2AC12,ILDR2,PDLIM3,H2AC11,FKBP10,RFTN2,H2AC13,GTSE1,BUB1,ASCL1,GPC3,AIF1L,NPPC,ANXA5,CD9,DHRS3,JAM2,FAM72B,MELK,H2BC17,SMC4,ZFP36L2,CCNB1,LRIG1,NFATC4,LITAF,CENPA,TMEM123,KIF11,STK26,RCN1,CCNA2,NDC80,H2AC16,PRC1,H2AC17,TTK,TEAD2,BUB1B,TMEM47,H4C8,COL4A5,H2BC13,NUF2,H2AC14,H2AC7,H2AC4,TPBG,AURKB,RGMA,MYBL2,MAD2L1,AK4,H1-2,PSRC1,TKTL1,RMI2,CDCA8,IRX5,KIF20A,EPHA2,H3C6,PDPN,ASPM,NOTCH2,SPC25,NOTCH2NLA,ZIC5,SLC16A1,ASF1B,TICRR,H2BC4,HK2,CELSR1,CCND1,EFCC1,TP53,KIF4A,CKS1B,AASS,ARHGAP11B,SLC45A3,KHNYN,NUTM2G,EFNA4,PBXIP1,SGO1,MAPKAPK3,SMO,SAT1,CENPN,NDE1,PCLAF,PHGDH,RGS16,HYDIN,TACR1,ECT2,FGFR1,WNT7A,RAD51AP1,LRRC1,IRX3,FSTL1,ITPKB,CKAP2L,TK1,H3C12,PLPP3,MRC2,LMO3,ATP1A2,EZR,PLS3,GPRC5B,LTBP1,CENPU,NEUROG2,GPX8,CXCR4,NR2F2,H2BC18,RGS20,HS3ST3B1,LIPG,CENPH,ANLN,PAWR,E2F1,FANCI,VCAM1,MCM6,ITGB5,FBXO5,UHRF1,TFDP2,BRCA2,OTX1,SLC1A5,ATAD2,GLO1,TCF4,LRP4,PSAT1,BTG3,CENPI,LAMA1,TIMELESS,PTN,BORA,PCSK9,WEE1,PLAG1,KIF4B,SPRY1,H4C12,FAM83D,CIT,ID2,CDC45,H4C4,TEAD3,H4C9,PRDM16,H3C1,LRP2,DIAPH3,MIS18BP1,PCNA,RTKN2,SERPINH1,NCAPG,SLC2A10,PHF19,CDT1,NCAPD2,ABHD3,SOX8,MYO1E,ZWINT,CHEK1,PDE1A,MAGT1,IMPA2,TUBB6,DOCK1,MXD3,SGO2,TSPAN33,CENPW,FAM89A,ANTXR1,SPARC,PALD1,ARHGAP19,ORC6,B3GNT5,STK3,TNFRSF10D,PEA15,JPT2,KIF15,ERBB2,PREX2,P3H4,TNFRSF10B,TMEM38B,FAT1,PLIN3,H4C3,ZBTB16,KCNJ4,TCF3,CDK2,CEP135,ZBTB18,RORA,TEAD1,DTL,NCKAP5,STON1,SLC6A16,SMOC1,DOCK6,SNX33,FOXB1,ZIC4,YES1,NSUN7,E2F7,CHEK2,RIDA,G3BP1,TNIP1,RAVER1,HDAC1,MTAP,TJP1,BLM,SCARA3,SLC9A3R1,DEPDC1B,SLC6A9,PLK4,B2M,ZMAT3,SHCBP1,DBF4,WSCD1,CIB1,PRCP,PAICS,NFE2L2,ERLIN1,RPA1,SKA3,MYCN,BRCA1,POU3F3,APOLD1,TSPAN18
TF	Factor: E2F; motif: NKCGCGCSAAAN	TF:M00920	6.2596e-12	11.2035	5827	535	241	WNT7B,HES5,SOX1,SOX3,MEGF10,H3C8,H3C15,NOTCH1,NRARP,FAT4,WLS,NUSAP1,SOX9,PAX6,QKI,GSX2,H3C7,H2BC11,CDK1,RFX4,PBK,WNT5A,HMGB2,GLI2,H3C4,MGST1,H2BC9,CDC20,FZD10,FGFRL1,H2BC10,RRM2,NOTCH3,FGFBP3,KIFC1,DLL1,VIM,H2AC12,H2AC11,TACC3,FKBP10,H2AC13,GTSE1,TGIF2,FOXM1,AIF1L,CKS2,NPPC,ANXA5,DHRS3,MELK,H2BC17,PRDM13,ZFP36L2,CCNB1,NFATC4,TMEM123,KIF11,RCN1,CCNA2,NDC80,H2AC16,PRC1,FZD2,H2AC17,TMEM47,H4C8,TTYH1,COL4A5,H2BC13,H2AC14,H2AX,H2AC7,H2AC4,TYMS,TPBG,MFGE8,RGMA,MYBL2,MAD2L1,AK4,PSRC1,TKTL1,RMI2,H2AC19,IRX5,EPHA2,PDPN,FGFR2,NOTCH2,NOTCH2NLA,ZIC5,GLIS3,TICRR,H2BC4,PCDH19,CCND1,EFCC1,TP53,AASS,ARHGAP11B,EPHB4,SLC45A3,KHNYN,NUTM2G,KIF18B,EFNA4,PCLAF,MCM3,HTRA1,PHGDH,CD99,RGS16,HYDIN,TACR1,ECT2,FGFR1,LRRC1,KIF18A,CCN2,ITPKB,CKAP2L,H3C12,TRIM59,GPRC5B,CENPU,H2AC21,GPX8,CXCR4,H2BC18,ZNF217,CENPH,P4HA1,MCM2,PAWR,E2F1,NUAK2,FANCI,CMTM3,MCM6,ITGB5,FBXO5,FLNA,UHRF1,TFDP2,OTX1,EFNB1,SLC7A3,JAG1,SLC1A5,KNL1,ATAD2,GLO1,LRP4,PSAT1,BTG3,CENPI,SYPL1,LAMA1,PTN,BORA,ZNF536,WEE1,PLAG1,SPRY1,CENPK,CDC45,H4C4,AXL,H4C9,H3C1,GPSM2,LRP2,DIAPH3,H4C15,MIS18BP1,SYT2,SPC24,PCNA,NEDD1,NCAPG,PHF19,CDT1,MYO1E,ZWINT,CHEK1,PDE1A,MAGT1,TUBB6,MXD3,H2BC15,TCF12,IQGAP3,TSPAN33,C6ORF118,FAM89A,PALD1,ARHGAP19,ORC6,STK3,TNFRSF10D,JPT2,DENND11,PRAG1,KIF15,PREX2,P3H4,SCD,TNFRSF10B,TMEM38B,RPS27L,H4C3,ZBTB16,KCNJ4,TCF3,E2F5,TEAD1,DTL,SLC6A16,SNX33,ZIC4,NSUN7,E2F7,CHEK2,RIDA,G3BP1,TNIP1,GALNT16,BLM,PLK4,CDCA5,B2M,SHCBP1,DBF4,CPNE2,DDAH1,ERLIN1,RPA1,SKA3,MYCN,TSPAN18
TF	Factor: NFYA; motif: NNRGCCAATSRGMRSSNNSN	TF:M12642	8.26705e-12	11.0826	2849	535	145	SOX2,HES5,SOX1,PTF1A,TOP2A,CCNB2,UBE2C,H3C15,FABP7,PAX3,LFNG,TPX2,PAX6,H3C7,H2BC11,CDK1,PTPRZ1,HMGB2,H3C4,KIF23,H2BC9,CDC20,CENPF,FGFRL1,H2BC10,NEK2,PLK1,VIM,TACC3,GTSE1,BUB1,FOXM1,GPC3,HES1,CKS2,FAM72B,MELK,ZFP36L2,CCNB1,LRIG1,NFATC4,CENPA,RCN1,FAM181A,FZD2,SALL4,PRR11,GATM,H2AX,H2AC4,AURKB,RGMA,H3-4,H2BC6,H2AC19,NCAPH,KIF20A,FGFR2,ASPM,SPC25,PIMREG,ASF1B,TICRR,HK2,HES4,TP53,CKS1B,HMMR,AASS,SUCLG2,KIF18B,EFNA4,PBXIP1,CDKN3,CDCA2,PCLAF,HTRA1,RGS16,WNT7A,RSPO1,CKAP2L,TK1,PTPN13,TRIM59,CLIC1,ESPL1,NEUROG2,NR2F2,HLA-E,LIPG,E2F1,GDF15,NUAK2,SLC2A1,UHRF1,TFDP2,OTX1,F11R,SLC1A5,ATAD2,HMGN3,GLO1,PSAT1,CENPI,BORA,PLAG1,FAM83D,CDCA3,CIT,CDC45,H3C1,GPSM2,SPC24,PCNA,PHF19,NCAPD2,SOX8,MYO1E,MAGT1,ID4,SGO2,TSPAN33,ORC6,AEN,SCD,DTL,ROR1,SMOC1,CTSC,FOXB1,ZIC4,E2F7,CHEK2,PLA2G3,G3BP1,RAVER1,HDAC1,KIF14,MSH5,BLM,SLC9A3R1,DEPDC1B,B2M,SHCBP1,POU3F3
TF	Factor: E2F; motif: TTTSGCGS	TF:M00426	1.18788e-11	10.9252	12183	535	410	WNT7B,LHFPL6,HES5,SOX1,ZFP36L1,SOX3,MEGF10,H3C2,H3C8,H3C15,EPHA4,NOTCH1,NRARP,FAT4,PAX3,WLS,NUSAP1,MKI67,H1-5,TCF7L1,PTTG1,LFNG,BOC,SOX9,TPX2,PAX6,ITGB8,QKI,GSX2,H3C7,H2BC11,CDK1,PTPRZ1,CRB2,RFX4,YAP1,PBK,WNT5A,HMGB2,GLI2,H3C4,KIF23,MGST1,FZD7,H2BC9,CDC20,FGFR3,CENPF,CD82,FZD10,FGFRL1,H2BC10,NEK2,RRM2,NOTCH3,FGFBP3,SFRP2,DLGAP5,KIFC1,DLL1,PLK1,VIM,H2AC12,ILDR2,H2AC11,TACC3,FKBP10,H2AC13,GTSE1,TGIF2,ASCL1,FOXM1,GPC3,HES1,AIF1L,CKS2,NPPC,ANXA5,CD9,DHRS3,JAM2,FAM72B,MELK,H2BC17,TGIF1,SMC4,PRDM13,ZFP36L2,KIF2C,CCNB1,LRIG1,NFATC4,LITAF,CENPA,TMEM123,KIF11,MYORG,STK26,RCN1,CCNA2,NDC80,H2AC16,FAM181A,PRC1,FZD2,H2AC17,TTK,TEAD2,MASP1,BUB1B,TMEM47,SALL4,H4C8,TCF7L2,PRR11,TTYH1,NECTIN3,COL4A5,H2BC13,NUF2,HJURP,H2AC14,H2AX,H2AC7,H2AC4,TYMS,TPBG,MFGE8,GAS1,RGMA,MYBL2,H3-4,MAD2L1,H2BC6,AK4,H1-2,PSRC1,TKTL1,RMI2,H2AC19,GLI3,CDCA8,MCAM,IRX5,KIF20A,EPHA2,CMBL,PDPN,FGFR2,ENPP2,NOTCH2,SLC1A3,SPC25,NOTCH2NLA,ZIC5,SLC16A1,GLIS3,ASF1B,TICRR,H2BC4,PCDH19,HK2,CELSR1,CCND1,EFCC1,TP53,KIF4A,CKS1B,YBX3,HMMR,AASS,ARHGAP11B,EPHB4,SLC45A3,KHNYN,NUTM2G,KIF18B,EFNA4,PBXIP1,MAPKAPK3,SAT1,ANGPT1,CENPN,NDE1,PCLAF,MCM3,EMP2,HTRA1,PHGDH,CD99,RGS16,HYDIN,TACR1,ECT2,FGFR1,WNT7A,LRRC1,KIF18A,REST,FSTL1,CCN2,ITPKB,CKAP2L,TK1,H3C12,PLPP3,MRC2,LMO3,PTPN13,TRIM59,EZR,CLIC1,GPRC5B,UNC5B,LTBP1,FRZB,CENPU,NEUROG2,H2AC21,GPX8,CXCR4,HDAC9,H4C2,H2BC18,RGS20,ZNF217,HS3ST3B1,LIPG,CENPH,H2BC5,P4HA1,MCM2,ANLN,CHST3,PAWR,E2F1,GDF15,MYO15B,NUAK2,FANCI,CMTM3,SLC2A1,VCAM1,MCM6,CLU,FBXO5,FLNA,UHRF1,TFDP2,BRCA2,EFNB1,PARP4,PLEKHG4B,SLC7A3,JAG1,SLC1A5,KNL1,ATAD2,GLO1,LRP4,PSAT1,BTG3,CENPI,SYPL1,LAMA1,TIMELESS,PTN,BORA,PCSK9,ZNF536,WEE1,RPL22L1,PLAG1,BARD1,KIF4B,SPRY1,H4C12,FAM83D,NINJ1,ID2,CENPK,CDC45,H4C4,MDFI,AXL,TEAD3,H4C9,PRDM16,H3C1,GPSM2,LRP2,DIAPH3,H4C15,MIS18BP1,SYT2,SPC24,PCNA,SERPINH1,PHF19,CDKN2C,CDT1,NCAPD2,ABHD3,SOX8,DNASE2,MYO1E,GAS2L3,ZWINT,CHEK1,PDE1A,MAGT1,BCL2L12,TUBB6,DOCK1,WWC1,MXD3,H2BC15,TCF12,IQGAP3,TSPAN33,SPRED2,FAM89A,ANTXR1,SPARC,PALD1,PROM1,ARHGAP19,ORC6,B3GNT5,STK3,TNFRSF10D,RASGRP1,LRR1,PEA15,JPT2,AEN,DENND11,PRAG1,KIF15,ERBB2,PREX2,P3H4,MSN,SCD,TNFRSF10B,FANCD2,TMEM38B,RPS27L,FAT1,H4C3,ZBTB16,KCNJ4,TCF3,ZBTB18,RORA,E2F5,TEAD1,CMTM6,DTL,NCKAP5,SLC6A16,CTSC,DOCK6,SNX33,CEP152,FOXB1,ZIC4,YES1,TENM3,NSUN7,DENND2B,E2F7,CHEK2,RIDA,G3BP1,TNIP1,RAVER1,TRIP13,MTAP,GALNT16,MSH5,TJP1,BLM,SCARA3,SLC9A3R1,LRRC10B,SLC6A9,ADAMTS6,PLK4,CDCA5,B2M,ZMAT3,SHCBP1,DBF4,WSCD1,CIB1,CPNE2,PRCP,RHOC,PAICS,NFE2L2,DDAH1,ERLIN1,RPA1,SKA3,MYCN,BRCA1,POU3F3,IGF2BP3,TSPAN18
TF	Factor: E2F; motif: TTTSGCGS; match class: 1	TF:M00426_1	1.74778e-11	10.7575	5976	535	244	WNT7B,HES5,SOX1,ZFP36L1,SOX3,MEGF10,H3C15,FAT4,WLS,H1-5,PTTG1,BOC,SOX9,TPX2,PAX6,QKI,GSX2,H3C7,H2BC11,CDK1,PBK,GLI2,H3C4,MGST1,FZD7,CDC20,FZD10,H2BC10,NOTCH3,SFRP2,DLGAP5,DLL1,VIM,H2AC12,H2AC11,TACC3,FKBP10,H2AC13,GTSE1,TGIF2,FOXM1,GPC3,AIF1L,CKS2,NPPC,ANXA5,CD9,DHRS3,JAM2,MELK,H2BC17,SMC4,PRDM13,ZFP36L2,NFATC4,LITAF,CENPA,TMEM123,KIF11,RCN1,CCNA2,NDC80,H2AC16,FAM181A,PRC1,FZD2,H2AC17,TTK,TEAD2,BUB1B,TMEM47,H4C8,TCF7L2,PRR11,NECTIN3,COL4A5,H2BC13,NUF2,HJURP,H2AC14,H2AX,H2AC4,TYMS,TPBG,MFGE8,MYBL2,MAD2L1,H2BC6,AK4,TKTL1,RMI2,H2AC19,IRX5,KIF20A,EPHA2,CMBL,PDPN,ENPP2,NOTCH2,NOTCH2NLA,ZIC5,ASF1B,TICRR,H2BC4,PCDH19,CCND1,TP53,AASS,ARHGAP11B,EPHB4,SLC45A3,KHNYN,KIF18B,EFNA4,SAT1,NDE1,PCLAF,MCM3,HTRA1,PHGDH,TACR1,ECT2,FGFR1,LRRC1,KIF18A,CCN2,CKAP2L,TK1,LMO3,PTPN13,CLIC1,GPRC5B,CENPU,H2AC21,CXCR4,H4C2,H2BC18,ZNF217,CENPH,H2BC5,MCM2,PAWR,E2F1,NUAK2,FANCI,SLC2A1,MCM6,FBXO5,FLNA,UHRF1,BRCA2,PARP4,PLEKHG4B,JAG1,SLC1A5,KNL1,LRP4,PSAT1,BTG3,CENPI,LAMA1,TIMELESS,BORA,WEE1,RPL22L1,PLAG1,SPRY1,H4C12,NINJ1,ID2,CDC45,H4C4,MDFI,AXL,TEAD3,H4C9,PRDM16,H3C1,GPSM2,DIAPH3,SYT2,PCNA,PHF19,CDKN2C,CDT1,ABHD3,DNASE2,MYO1E,ZWINT,CHEK1,MAGT1,BCL2L12,TUBB6,MXD3,H2BC15,TCF12,IQGAP3,TSPAN33,FAM89A,PALD1,ARHGAP19,B3GNT5,STK3,LRR1,PEA15,JPT2,AEN,DENND11,PRAG1,ERBB2,PREX2,P3H4,SCD,TMEM38B,RPS27L,FAT1,H4C3,ZBTB16,TCF3,E2F5,TEAD1,DTL,SLC6A16,DOCK6,SNX33,ZIC4,YES1,NSUN7,E2F7,G3BP1,GALNT16,MSH5,TJP1,BLM,LRRC10B,CDCA5,SHCBP1,DBF4,CPNE2,NFE2L2,ERLIN1,RPA1,SKA3,MYCN
TF	Factor: E2F-4; motif: NTTTCSCGCC	TF:M07380	3.47477e-11	10.4591	13316	535	435	WNT7B,SOX21,SOX2,LHFPL6,HES5,SOX1,ZFP36L1,SOX3,MEGF10,H3C2,PTF1A,TOP2A,UBE2C,H3C8,H3C15,NOTCH1,NRARP,FAT4,PAX3,NDNF,WLS,NUSAP1,MKI67,H1-5,TCF7L1,PTTG1,LFNG,BOC,SOX9,TPX2,PAX6,ITGB8,QKI,H3C7,H3C10,H2BC11,CDK1,PTPRZ1,S1PR1,RFX4,PBK,WNT5A,HMGB2,GLI2,H3C4,KIF23,MGST1,FZD7,H2BC9,CDC20,FGFR3,CENPF,CD82,FZD10,FGFRL1,H2BC10,NEK2,NOTCH3,FGFBP3,SFRP2,DLGAP5,KIFC1,DLL1,H3C13,PLK1,VIM,H2AC12,ILDR2,PDLIM3,H2AC11,TACC3,FKBP10,H2AC13,GTSE1,BUB1,TGIF2,ASCL1,FOXM1,GPC3,HES1,AIF1L,NPPC,MICA,ANXA5,CD9,DHRS3,JAM2,FAM72B,MELK,H2BC17,TGIF1,SMC4,PRDM13,ZFP36L2,CCNB1,LRIG1,NFATC4,LITAF,CENPA,TMEM123,KIF11,MYORG,STK26,RCN1,CCNA2,NDC80,H2AC16,PRC1,FZD2,H2AC17,TEAD2,TMEM47,SALL4,H4C8,TCF7L2,PRR11,TTYH1,NECTIN3,GATM,COL4A5,H2BC13,NUF2,H2AC14,H2AX,H2AC7,H2AC4,TYMS,TPBG,MFGE8,GAS1,AURKB,RGMA,MYBL2,MAD2L1,H2BC6,AK4,H1-2,PSRC1,TKTL1,RMI2,H2AC19,GLI3,CDCA8,MCAM,NCAPH,IRX5,KIF20A,EPHA2,PDPN,FGFR2,ASPM,NOTCH2,SPC25,NOTCH2NLA,ZIC5,SLC16A1,PIMREG,ASF1B,GNG12,COL11A1,H2BC4,PCDH19,HK2,HES4,CELSR1,CCND1,TP53,KIF4A,CKS1B,YBX3,CCDC8,SDC2,EPHB4,SUCLG2,SLC45A3,KHNYN,KIF18B,EFNA4,PBXIP1,CDKN3,SGO1,CDCA2,MAPKAPK3,SMO,SAT1,ANGPT1,CENPN,NDE1,PCLAF,MCM3,EMP2,HTRA1,PHGDH,CD99,RGS16,HYDIN,TACR1,FGFR1,WNT7A,PIF1,RAD51AP1,LRRC1,KIF18A,RSPO1,REST,IRX3,FSTL1,ITPKB,CKAP2L,TK1,H3C12,PLPP3,ATP1A2,TRIM59,EZR,CLIC1,PLS3,GPRC5B,UNC5B,LTBP1,FRZB,CENPU,SPATS2L,ESPL1,NEUROG2,H2AC21,NEDD9,CXCR4,SMAD3,H4C2,NR2F2,H2BC18,RGS20,ZNF217,HS3ST3B1,HLA-E,LIPG,SPAG5,CENPH,H2BC5,RREB1,P4HA1,MCM2,ANLN,EVC,CHST3,PAWR,GDF15,NUAK2,FANCI,CMTM3,SLC2A1,MCM6,FBXO5,FLNA,UHRF1,TFDP2,BRCA2,OTX1,H1-3,EFNB1,PARP4,PLEKHG4B,F11R,JAG1,SLC1A5,KNL1,ATAD2,HMGN3,GLO1,TCF4,LRP4,PSAT1,BTG3,CENPI,SYPL1,LAMA1,TIMELESS,BORA,PCSK9,ZNF536,WEE1,RPL22L1,PLAG1,BARD1,KIF4B,SPRY1,COL9A1,H4C12,FAM83D,TP53I13,CDCA3,CIT,IQGAP2,NINJ1,ID2,CENPK,CDC45,H4C4,MDFI,TEAD3,H4C9,PRDM16,H3C1,GPSM2,DIAPH3,H4C15,MIS18BP1,SYT2,SPC24,PCNA,NEDD1,RTKN2,SERPINH1,SLC2A10,PHF19,CDKN2C,CDT1,NCAPD2,ABHD3,SOX8,DNASE2,MYO1E,ZWINT,CHEK1,IMPA2,BCL2L12,TUBB6,ID4,DOCK1,WWC1,BCL2,DDIT4,MXD3,H2BC15,TCF12,FAM181B,IQGAP3,SGO2,TSPAN33,CENPW,FAM89A,BHLHE40,PALD1,ARHGAP19,B3GNT5,STK3,TNFRSF10D,LRR1,PEA15,JPT2,AEN,DENND11,PRAG1,ERBB2,PREX2,P3H4,MSN,SCD,TRIM5,TNFRSF10B,FANCD2,TMEM38B,RPS27L,FAT1,H4C3,ZBTB16,KCNJ4,TCF3,CDK2,CEP135,ZBTB18,RORA,E2F5,TEAD1,CMTM6,SCUBE3,DTL,PGGHG,STON1,SLC6A16,SMOC1,DOCK6,SNX33,CEP152,FOXB1,ZIC4,YES1,NSUN7,DENND2B,E2F7,RAB31,CHEK2,PLA2G3,G3BP1,ANKRD6,RAVER1,HDAC1,TRIP13,KIF14,AGPAT2,MTAP,GALNT16,MSH5,TRIP6,TJP1,BLM,HEG1,PRDX6,SCARA3,SLC9A3R1,LRRC10B,SLC6A9,SLC29A1,PLK4,CDCA5,B2M,ZMAT3,SHCBP1,DBF4,WSCD1,DSG2,CPNE2,PRCP,RHOC,PAICS,NFE2L2,DDAH1,ERLIN1,RPA1,SKA3,MYCN,BRCA1,IGF2BP3,TSPAN18
TF	Factor: E2F-2; motif: NWTTTGGCGCCAWWNN	TF:M11530	4.03737e-11	10.3939	14927	535	470	WNT7B,SOX21,SOX2,LHFPL6,HES5,SOX1,ZFP36L1,SOX3,MEGF10,H3C2,PTF1A,TOP2A,CCNB2,UBE2C,H3C15,EPHA4,NOTCH1,NRARP,FAT4,PAX3,NDNF,WLS,NUSAP1,MKI67,H1-5,TCF7L1,LFNG,BOC,MYO10,SOX9,TPX2,PAX6,ITGB8,QKI,GSX2,H3C7,H3C10,H2BC11,CDK1,PTPRZ1,S1PR1,RFX4,YAP1,PBK,WNT5A,HMGB2,H3C4,KIF23,MGST1,FZD7,H2BC9,CDC20,FGFR3,CENPF,CD82,FZD10,FGFRL1,H2BC10,NEK2,RRM2,NOTCH3,FGFBP3,SFRP2,DLGAP5,KIFC1,DLL1,H3C13,PLK1,VIM,H2AC12,ADGRV1,ILDR2,PDLIM3,H2AC11,TACC3,FKBP10,H2AC13,GTSE1,BUB1,TGIF2,ASCL1,FOXM1,GPC3,HES1,KIRREL2,AIF1L,CKS2,NPPC,MICA,ANXA5,CD9,DHRS3,JAM2,FAM72B,MELK,H2BC17,TGIF1,SMC4,PRDM13,ZFP36L2,KIF2C,DPPA4,CCNB1,LRIG1,NFATC4,LITAF,CENPA,KIF11,STK26,RCN1,CCNA2,NDC80,H2AC16,FAM181A,PRC1,FZD2,H2AC17,TTK,TEAD2,TMEM47,SALL4,H4C8,TCF7L2,TTYH1,NECTIN3,GATM,COL4A5,H2BC13,HJURP,H2AC14,H2AX,H2AC7,H2AC4,TYMS,TPBG,MFGE8,GAS1,AURKB,RGMA,MYBL2,H3-4,H2BC6,AK4,H1-2,PSRC1,TKTL1,RMI2,H2AC19,GLI3,CDCA8,MCAM,NCAPH,IRX5,EPHA2,H3C6,CMBL,PDPN,FGFR2,ASPM,NOTCH2,CENPE,SPC25,NOTCH2NLA,ZIC5,SLC16A1,GLIS3,PIMREG,GNG12,TICRR,H2BC4,PCDH19,HK2,HES4,CELSR1,CCND1,EFCC1,TP53,KIF4A,CKS1B,YBX3,HMMR,AASS,CCDC8,SDC2,ARHGAP11B,EPHB4,SUCLG2,SLC45A3,LAMB2,KHNYN,KIF18B,EFNA4,CDKN3,MAPKAPK3,SMO,SAT1,ANGPT1,CENPN,NDE1,PCLAF,MCM3,HTRA1,PHGDH,CD99,RGS16,TACR1,ECT2,FGFR1,WNT7A,PIF1,LRRC1,KIF18A,RSPO1,REST,IRX3,FSTL1,CCN2,ITPKB,CKAP2L,TK1,H3C12,PLPP3,MRC2,PTPN13,TRIM59,EZR,CLIC1,PLS3,GPRC5B,UNC5B,LTBP1,FRZB,CENPU,SPATS2L,ESPL1,APOL2,NEUROG2,PLEKHG1,H2AC21,CXCR4,SMAD3,H4C2,NR2F2,H2BC18,RGS20,ZNF217,HS3ST3B1,HLA-E,PON2,SPAG5,CENPH,H2BC5,RREB1,P4HA1,MCM2,ANLN,EVC,CHST3,PAWR,E2F1,GDF15,MYO15B,NUAK2,FANCI,CMTM3,SELENBP1,SLC2A1,MCM6,CLU,ITGB5,FBXO5,FLNA,UHRF1,TFDP2,BRCA2,OTX1,H1-3,EFNB1,PARP4,PLEKHG4B,F11R,SLC7A3,JAG1,SLC1A5,KNL1,ATAD2,HMGN3,GLO1,TCF4,LRP4,PSAT1,BTG3,CENPI,SYPL1,LAMA1,TIMELESS,PTN,BORA,PCSK9,TOX3,WEE1,RPL22L1,PLAG1,BARD1,SPRY1,COL9A1,H4C12,FAM83D,TP53I13,CDCA3,SHROOM3,IQGAP2,NINJ1,ID2,CENPK,CDC45,H4C4,MDFI,AXL,TEAD3,H4C9,PRDM16,H3C1,GPSM2,LRP2,H4C15,MIS18BP1,TGFB2,SYT2,SPC24,PCNA,NEDD1,LGR4,RTKN2,SERPINH1,NCAPG,SLC2A10,PHF19,CDT1,NCAPD2,ABHD3,SOX8,DNASE2,MYO1E,ZWINT,CHEK1,MAGT1,IMPA2,BCL2L12,ITGA5,TUBB6,ID4,DOCK1,WWC1,BCL2,DDIT4,MXD3,H2BC15,TCF12,FAM181B,IQGAP3,SLC2A12,TSPAN33,C6ORF118,CENPW,FAM89A,ANTXR1,BHLHE40,PALD1,ARHGAP19,ORC6,B3GNT5,STK3,TNFRSF10D,LRR1,JPT2,AEN,DENND11,PRAG1,KIF15,ERBB2,PREX2,P3H4,MSN,SCD,TRIM5,TNFRSF10B,FANCD2,TMEM38B,RPS27L,FAT1,PLIN3,H4C3,ZBTB16,KCNJ4,TCF3,CDK2,CEP135,ZBTB18,RORA,E2F5,TEAD1,SCUBE3,DTL,PARPBP,ROR1,PGGHG,STON1,SLC6A16,SMOC1,CTSC,DOCK6,SNX33,CEP152,FOXB1,ZIC4,YES1,TENM3,NSUN7,DENND2B,E2F7,RAB31,CHEK2,RIDA,G3BP1,TNIP1,ANKRD6,RAVER1,HDAC1,TRIP13,KIF14,AGPAT2,MTAP,GALNT16,MSH5,TRIP6,TJP1,LRRC17,BLM,HEG1,PRDX6,SCARA3,SLC9A3R1,DEPDC1B,LRRC10B,SLC6A9,SLC29A1,PLK4,CDCA5,B2M,ZMAT3,SHCBP1,DBF4,WSCD1,DSG2,CIB1,CPNE2,PRCP,RHOC,PAICS,NFE2L2,DDAH1,ERLIN1,RPA1,SKA3,MYCN,BRCA1,POU3F3,IGF2BP3,TSPAN18
TF	Factor: ZF5; motif: GGSGCGCGS	TF:M10438	4.26139e-11	10.3704	16562	535	502	WNT7B,SOX21,SOX2,LHFPL6,HES5,SOX1,ZFP36L1,SOX3,MEGF10,H3C2,PTF1A,TOP2A,CCNB2,UBE2C,H3C8,H3C15,EPHA4,NOTCH1,NRARP,FAT4,PAX3,NDNF,WLS,NUSAP1,MKI67,TCF7L1,PTTG1,LFNG,BOC,MYO10,SOX9,TPX2,PAX6,ITGB8,QKI,GSX2,H3C7,H3C10,H2BC11,CDK1,PTPRZ1,CRB2,S1PR1,RFX4,YAP1,PBK,WNT5A,HMGB2,GLI2,H3C4,KIF23,MGST1,FZD7,H2BC9,CDC20,FGFR3,CENPF,CD82,FZD10,FGFRL1,H2BC10,NEK2,RRM2,NOTCH3,FGFBP3,SFRP2,DLGAP5,KIFC1,DLL1,H3C13,PLK1,VIM,H2AC12,ADGRV1,ILDR2,PDLIM3,H2AC11,TACC3,FKBP10,RFTN2,H2AC13,GTSE1,BUB1,TGIF2,ASCL1,FOXM1,GPC3,HES1,KIRREL2,AIF1L,CKS2,NPPC,MICA,ANXA5,CD9,DHRS3,JAM2,FAM72B,MELK,H2BC17,TGIF1,SMC4,PRDM13,ZFP36L2,KIF2C,DPPA4,CCNB1,LRIG1,NFATC4,LITAF,CENPA,TMEM123,KIF11,MYORG,STK26,RCN1,CCNA2,NDC80,H2AC16,FAM181A,PRC1,FZD2,H2AC17,TTK,TEAD2,BUB1B,TMEM47,SALL4,H4C8,TCF7L2,TTYH1,NECTIN3,GATM,COL4A5,H2BC13,NUF2,HJURP,H2AC14,H2AX,H2AC7,H2AC4,TYMS,TPBG,MFGE8,GAS1,AURKB,RGMA,MYBL2,H3-4,MAD2L1,H2BC6,AK4,H1-2,PSRC1,TKTL1,RMI2,H2AC19,CDCA8,MCAM,NCAPH,IRX5,KIF20A,EPHA2,H3C6,CMBL,PDPN,FGFR2,ASPM,ENPP2,NOTCH2,CENPE,SPC25,NOTCH2NLA,ZIC5,SLC16A1,GLIS3,PIMREG,ASF1B,GNG12,COL11A1,TICRR,H2BC4,PCDH19,HK2,HES4,CELSR1,CCND1,EFCC1,TP53,KIF4A,CKS1B,YBX3,HMMR,AASS,CCDC8,SDC2,ARHGAP11B,EPHB4,SUCLG2,SLC45A3,LAMB2,KHNYN,KIF18B,EFNA4,CDKN3,SGO1,CDCA2,MAPKAPK3,SMO,SAT1,CENPN,NDE1,PCLAF,MCM3,HTRA1,PHGDH,CD99,RGS16,TACR1,ECT2,FGFR1,WNT7A,PIF1,RAD51AP1,LRRC1,KIF18A,RSPO1,REST,IRX3,FSTL1,CCN2,ITPKB,CKAP2L,TK1,H3C12,PLPP3,MRC2,PTPN13,ATP1A2,TRIM59,EZR,CLIC1,PLS3,GPRC5B,UNC5B,LTBP1,FRZB,CENPU,SPATS2L,ESPL1,APOL2,NEUROG2,H2AC21,NEDD9,CXCR4,SMAD3,H4C2,NR2F2,H2BC18,RGS20,ZNF217,HS3ST3B1,HLA-E,LIPG,PON2,SPAG5,CENPH,NHSL1,H2BC5,RREB1,P4HA1,MCM2,ANLN,EVC,CHST3,PAWR,E2F1,VEPH1,GDF15,MYO15B,NUAK2,GNG11,FANCI,CMTM3,SELENBP1,SLC2A1,SPI1,MCM6,CLU,ITGB5,FBXO5,FLNA,UHRF1,TFDP2,BRCA2,OTX1,H1-3,EFNB1,PARP4,PLEKHG4B,F11R,SLC7A3,JAG1,SLC1A5,KNL1,ATAD2,HMGN3,GLO1,TCF4,LRP4,PSAT1,BTG3,CENPI,SYPL1,LAMA1,TIMELESS,PTN,BORA,PCSK9,TOX3,ZNF536,WEE1,RPL22L1,PLAG1,BARD1,KIF4B,SPRY1,H4C12,FAM83D,TP53I13,CDCA3,CIT,IQGAP2,NINJ1,ID2,CENPK,CDC45,H4C4,MDFI,TEAD3,H4C9,PRDM16,H3C1,GPSM2,LRP2,DIAPH3,H4C15,MIS18BP1,TGFB2,SYT2,SPC24,PCNA,NEDD1,LGR4,RTKN2,SERPINH1,NCAPG,SLC2A10,PHF19,CDKN2C,CDT1,NCAPD2,ABHD3,SOX8,DNASE2,MYO1E,ZWINT,CHEK1,PDE1A,MAGT1,IMPA2,BCL2L12,ITGA5,TUBB6,ID4,DOCK1,WWC1,BCL2,DDIT4,MXD3,H2BC15,TCF12,FAM181B,IQGAP3,SLC2A12,SGO2,TSPAN33,C6ORF118,CENPW,FAM89A,ANTXR1,FAM227B,SPARC,BHLHE40,PALD1,AGBL1,ARHGAP19,ORC6,B3GNT5,STK3,TNFRSF10D,LRR1,PEA15,JPT2,AEN,DENND11,PRAG1,KIF15,ERBB2,PREX2,P3H4,MSN,SCD,TRIM5,TNFRSF10B,FANCD2,IFITM3,TMEM38B,RPS27L,FAT1,PLIN3,H4C3,ZBTB16,KCNJ4,TCF3,CDK2,CEP135,ZBTB18,RORA,E2F5,TEAD1,CMTM6,SCUBE3,DTL,PARPBP,ROR1,PGGHG,STON1,SLC6A16,SMOC1,CTSC,DOCK6,SNX33,CEP152,FOXB1,ZIC4,YES1,TENM3,NSUN7,DENND2B,E2F7,RAB31,CHEK2,PLA2G3,RIDA,G3BP1,TNIP1,ANKRD6,RAVER1,HDAC1,TRIP13,KIF14,AGPAT2,MTAP,GALNT16,MSH5,TRIP6,TJP1,BLM,HEG1,PRDX6,SCARA3,SLC9A3R1,DEPDC1B,LRRC10B,SLC6A9,SLC29A1,ADAMTS6,PLK4,CDCA5,B2M,ZMAT3,SHCBP1,DBF4,WSCD1,DSG2,CIB1,CPNE2,PRCP,RHOC,PAICS,NFE2L2,DDAH1,ERLIN1,RPA1,SKA3,MYCN,BRCA1,POU3F3,IGF2BP3,APOLD1,TSPAN18
TF	Factor: Rb:E2F-1:DP-1; motif: TTTSGCGC; match class: 1	TF:M00740_1	5.23854e-11	10.2808	4713	535	204	HES5,SOX3,MEGF10,H3C2,H3C8,H3C15,NOTCH1,FAT4,WLS,MKI67,H1-5,BOC,PAX6,ITGB8,H3C7,H2BC11,CDK1,PTPRZ1,WNT5A,HMGB2,H3C4,MGST1,CDC20,FZD10,FGFRL1,H2BC10,RRM2,NOTCH3,DLGAP5,KIFC1,VIM,H2AC12,H2AC11,FKBP10,H2AC13,GTSE1,TGIF2,FOXM1,NPPC,ANXA5,JAM2,H2BC17,TGIF1,SMC4,ZFP36L2,CCNB1,NFATC4,LITAF,KIF11,RCN1,CCNA2,NDC80,H2AC16,PRC1,FZD2,H2AC17,TTK,TEAD2,TMEM47,H4C8,TCF7L2,NECTIN3,COL4A5,H2BC13,H2AC14,H2AX,H2AC4,TYMS,TPBG,MFGE8,MYBL2,MAD2L1,AK4,H1-2,PSRC1,TKTL1,RMI2,H2AC19,GLI3,EPHA2,H3C6,PDPN,NOTCH2,NOTCH2NLA,ZIC5,GLIS3,H2BC4,PCDH19,HK2,EFCC1,TP53,HMMR,ARHGAP11B,EPHB4,SLC45A3,KHNYN,KIF18B,EFNA4,SAT1,CENPN,NDE1,PCLAF,MCM3,HTRA1,CD99,TACR1,FGFR1,KIF18A,ITPKB,H3C12,PTPN13,CLIC1,FRZB,CENPU,NEUROG2,H2AC21,CXCR4,H4C2,H2BC18,ZNF217,CENPH,MCM2,PAWR,E2F1,NUAK2,FANCI,CMTM3,MCM6,FLNA,UHRF1,BRCA2,EFNB1,PARP4,SLC7A3,JAG1,SLC1A5,KNL1,ATAD2,PSAT1,SYPL1,LAMA1,TIMELESS,BORA,WEE1,RPL22L1,H4C12,ID2,CDC45,H4C4,AXL,H4C9,H3C1,H4C15,SYT2,SPC24,PCNA,NCAPG,PHF19,CDT1,MYO1E,ZWINT,CHEK1,MAGT1,BCL2L12,TUBB6,MXD3,H2BC15,TSPAN33,ARHGAP19,ORC6,LRR1,PRAG1,ERBB2,PREX2,P3H4,TMEM38B,RPS27L,FAT1,H4C3,ZBTB16,TCF3,E2F5,TEAD1,DTL,SLC6A16,SNX33,ZIC4,E2F7,G3BP1,RAVER1,GALNT16,MSH5,BLM,LRRC10B,CDCA5,SHCBP1,DBF4,CPNE2,PAICS,NFE2L2,ERLIN1,SKA3,MYCN,POU3F3
TF	Factor: E2F-4; motif: NNTTCCCGCCNN; match class: 1	TF:M04823_1	7.10927e-11	10.1482	8041	535	301	WNT7B,SOX21,SOX2,LHFPL6,HES5,ZFP36L1,SOX3,MEGF10,TOP2A,UBE2C,H3C15,NOTCH1,NRARP,NDNF,WLS,NUSAP1,MKI67,TCF7L1,LFNG,BOC,MYO10,SOX9,PAX6,ITGB8,QKI,H2BC11,WNT5A,HMGB2,KIF23,FZD7,H2BC9,FGFR3,CD82,FZD10,FGFRL1,H2BC10,SFRP2,DLGAP5,DLL1,H3C13,PLK1,VIM,H2AC12,ILDR2,PDLIM3,H2AC11,TACC3,H2AC13,TGIF2,ASCL1,GPC3,HES1,KIRREL2,AIF1L,NPPC,MICA,ANXA5,CD9,JAM2,FAM72B,MELK,H2BC17,TGIF1,SMC4,PRDM13,ZFP36L2,LRIG1,NFATC4,LITAF,CENPA,TMEM123,MYORG,STK26,RCN1,CCNA2,H2AC16,PRC1,FZD2,H2AC17,TEAD2,TMEM47,PRR11,NECTIN3,GATM,H2BC13,TYMS,MFGE8,GAS1,RGMA,MYBL2,MAD2L1,H2BC6,AK4,H1-2,PSRC1,TKTL1,RMI2,H2AC19,CDCA8,MCAM,NCAPH,IRX5,EPHA2,CMBL,FGFR2,SPC25,ASF1B,GNG12,COL11A1,TICRR,H2BC4,PCDH19,HES4,CELSR1,CCND1,EFCC1,KIF4A,CKS1B,SDC2,EPHB4,SLC45A3,KHNYN,KIF18B,EFNA4,CDKN3,MAPKAPK3,SMO,ANGPT1,CENPN,NDE1,PCLAF,MCM3,EMP2,HTRA1,PHGDH,FGFR1,WNT7A,PIF1,RAD51AP1,REST,IRX3,FSTL1,CKAP2L,TK1,ATP1A2,TRIM59,EZR,CLIC1,GPRC5B,UNC5B,LTBP1,CENPU,SPATS2L,H2AC21,SMAD3,H2BC18,RGS20,ZNF217,HS3ST3B1,PON2,SPAG5,H2BC5,MCM2,EVC,PAWR,FANCI,CMTM3,SLC2A1,FBXO5,UHRF1,TFDP2,OTX1,EFNB1,PLEKHG4B,JAG1,ATAD2,GLO1,LRP4,PSAT1,BTG3,CENPI,LAMA1,TIMELESS,BORA,TOX3,ZNF536,WEE1,RPL22L1,PLAG1,BARD1,SPRY1,H4C12,TP53I13,CDCA3,CIT,IQGAP2,NINJ1,CDC45,H4C4,MDFI,TEAD3,PRDM16,GPSM2,LRP2,DIAPH3,MIS18BP1,SYT2,NEDD1,LGR4,SERPINH1,NCAPG,SLC2A10,PHF19,CDT1,ABHD3,SOX8,DNASE2,MYO1E,CHEK1,IMPA2,BCL2L12,TUBB6,ID4,DOCK1,WWC1,BCL2,MXD3,H2BC15,TCF12,FAM181B,TSPAN33,FAM89A,PALD1,ARHGAP19,ORC6,B3GNT5,STK3,LRR1,PEA15,JPT2,DENND11,ERBB2,PREX2,P3H4,SCD,TRIM5,TMEM38B,FAT1,KCNJ4,TCF3,CDK2,CEP135,ZBTB18,RORA,CMTM6,DTL,PARPBP,ROR1,PGGHG,STON1,DOCK6,E2F7,CHEK2,PLA2G3,G3BP1,ANKRD6,RAVER1,TRIP13,AGPAT2,MTAP,GALNT16,MSH5,TRIP6,TJP1,BLM,HEG1,PRDX6,SCARA3,SLC9A3R1,LRRC10B,SLC6A9,PLK4,CDCA5,B2M,ZMAT3,SHCBP1,DBF4,DSG2,CIB1,CPNE2,PRCP,RHOC,PAICS,NFE2L2,DDAH1,ERLIN1,RPA1,SKA3,MYCN,BRCA1,TSPAN18
TF	Factor: E2F-1:DP-2; motif: TTTSSCGC; match class: 1	TF:M00737_1	7.35268e-11	10.1336	3012	535	148	LHFPL6,SOX3,MEGF10,H3C2,H3C8,EPHA4,PAX3,WLS,NUSAP1,MKI67,H1-5,TCF7L1,BOC,TPX2,PAX6,ITGB8,GSX2,H3C7,H2BC11,CDK1,YAP1,CENPF,FZD10,RRM2,DLGAP5,H2AC12,H2AC11,H2AC13,GTSE1,FOXM1,GPC3,CD9,JAM2,H2BC17,TGIF1,ZFP36L2,NFATC4,CENPA,MYORG,RCN1,H2AC16,FAM181A,FZD2,H2AC17,TEAD2,TMEM47,NECTIN3,COL4A5,H2BC13,H2AC14,H2AC4,TYMS,MFGE8,RGMA,H2BC6,H1-2,PSRC1,H2AC19,EPHA2,PDPN,FGFR2,NOTCH2,NOTCH2NLA,ASF1B,EFCC1,TP53,KIF4A,SDC2,ARHGAP11B,SLC45A3,SMO,CENPN,NDE1,PCLAF,MCM3,EMP2,CD99,TACR1,FGFR1,LRRC1,H3C12,GPRC5B,CENPU,NEUROG2,H2AC21,H4C2,H2BC18,SPAG5,CENPH,H2BC5,MCM2,ANLN,PAWR,E2F1,NUAK2,FANCI,MCM6,ITGB5,UHRF1,PARP4,KNL1,TIMELESS,BORA,WEE1,RPL22L1,BARD1,ID2,H4C4,H4C9,GPSM2,PCNA,NCAPG,CDT1,CHEK1,BCL2L12,TUBB6,DOCK1,MXD3,H2BC15,TSPAN33,FAM89A,PALD1,PROM1,ARHGAP19,ORC6,STK3,LRR1,FAT1,H4C3,TCF3,DTL,SLC6A16,NSUN7,E2F7,CHEK2,G3BP1,MTAP,BLM,ADAMTS6,SHCBP1,DBF4,DSG2,CPNE2,RHOC,NFE2L2,SKA3,MYCN,BRCA1
TF	Factor: E2F-1; motif: TTTSGCGCGMNR; match class: 1	TF:M00516_1	1.01974e-10	9.99151	2122	535	116	HES5,SOX3,MEGF10,H3C15,NRARP,FAT4,WLS,SOX9,H3C7,H2BC11,CDK1,HMGB2,GLI2,H3C4,MGST1,FZD10,FGFRL1,H2BC10,RRM2,KIFC1,VIM,H2AC12,H2AC11,FKBP10,H2AC13,TGIF2,FOXM1,NPPC,ANXA5,DHRS3,H2BC17,ZFP36L2,KIF11,NDC80,H2AC16,FZD2,H2AC17,TMEM47,H4C8,H2BC13,HJURP,H2AC14,H2AX,TPBG,AK4,TKTL1,RMI2,H2AC19,GLI3,PDPN,H2BC4,PCDH19,TP53,EPHB4,SLC45A3,KHNYN,KIF18B,EFNA4,NDE1,PCLAF,MCM3,HTRA1,FGFR1,KIF18A,CKAP2L,TRIM59,H2AC21,CXCR4,H2BC18,ZNF217,CENPH,MCM2,CHST3,E2F1,NUAK2,CMTM3,MCM6,FLNA,UHRF1,JAG1,KNL1,ATAD2,PSAT1,SYPL1,LAMA1,TIMELESS,BORA,ID2,CDC45,H4C4,AXL,PHF19,CDT1,ZWINT,CHEK1,TUBB6,MXD3,PALD1,ORC6,P3H4,RPS27L,H4C3,KCNJ4,TCF3,DTL,SNX33,ZIC4,E2F7,GALNT16,BLM,LRRC10B,SHCBP1,DBF4,CPNE2,SKA3,MYCN
TF	Factor: Rb:E2F-1:DP-1; motif: TTTSGCGC	TF:M00740	1.08645e-10	9.96399	10677	535	370	SOX2,LHFPL6,HES5,SOX1,SOX3,MEGF10,H3C2,H3C8,H3C15,NOTCH1,FAT4,PAX3,NDNF,WLS,NUSAP1,MKI67,H1-5,TCF7L1,BOC,SOX9,TPX2,PAX6,ITGB8,QKI,GSX2,H3C7,H2BC11,CDK1,PTPRZ1,S1PR1,RFX4,YAP1,PBK,WNT5A,HMGB2,GLI2,H3C4,MGST1,H2BC9,CDC20,FGFR3,CENPF,CD82,FZD10,FGFRL1,H2BC10,RRM2,NOTCH3,FGFBP3,DLGAP5,KIFC1,DLL1,H3C13,VIM,H2AC12,ADGRV1,ILDR2,H2AC11,TACC3,FKBP10,H2AC13,GTSE1,BUB1,TGIF2,FOXM1,AIF1L,CKS2,NPPC,ANXA5,CD9,DHRS3,JAM2,MELK,H2BC17,TGIF1,SMC4,PRDM13,ZFP36L2,CCNB1,LRIG1,NFATC4,LITAF,CENPA,TMEM123,KIF11,MYORG,STK26,RCN1,CCNA2,NDC80,H2AC16,FAM181A,PRC1,FZD2,H2AC17,TTK,TEAD2,TMEM47,SALL4,H4C8,TCF7L2,TTYH1,NECTIN3,COL4A5,H2BC13,HJURP,H2AC14,H2AX,H2AC4,TYMS,TPBG,MFGE8,RGMA,MYBL2,MAD2L1,H2BC6,AK4,H1-2,PSRC1,TKTL1,RMI2,H2AC19,GLI3,CDCA8,IRX5,KIF20A,EPHA2,H3C6,CMBL,PDPN,FGFR2,NOTCH2,NOTCH2NLA,ZIC5,SLC16A1,GLIS3,ASF1B,TICRR,H2BC4,PCDH19,HK2,CCND1,EFCC1,TP53,KIF4A,CKS1B,YBX3,HMMR,AASS,ARHGAP11B,EPHB4,SLC45A3,KHNYN,KIF18B,EFNA4,PBXIP1,CDKN3,SGO1,CDCA2,MAPKAPK3,SMO,SAT1,CENPN,NDE1,PCLAF,MCM3,HTRA1,PHGDH,CD99,RGS16,TACR1,ECT2,FGFR1,WNT7A,LRRC1,KIF18A,REST,IRX3,CCN2,ITPKB,CKAP2L,TK1,H3C12,PLPP3,MRC2,PTPN13,TRIM59,CLIC1,GPRC5B,UNC5B,FRZB,CENPU,SPATS2L,ESPL1,NEUROG2,H2AC21,GPX8,NEDD9,CXCR4,H4C2,NR2F2,H2BC18,ZNF217,SPAG5,CENPH,P4HA1,MCM2,CHST3,PAWR,E2F1,GDF15,MYO15B,NUAK2,FANCI,CMTM3,SLC2A1,MCM6,ITGB5,FLNA,UHRF1,TFDP2,BRCA2,OTX1,EFNB1,PARP4,PLEKHG4B,SLC7A3,JAG1,SLC1A5,KNL1,ATAD2,GLO1,LRP4,PSAT1,BTG3,CENPI,SYPL1,LAMA1,TIMELESS,BORA,PCSK9,ZNF536,WEE1,RPL22L1,PLAG1,SPRY1,H4C12,IQGAP2,ID2,CENPK,CDC45,EVA1A,H4C4,AXL,H4C9,PRDM16,H3C1,GPSM2,LRP2,H4C15,MIS18BP1,SYT2,SPC24,PCNA,NEDD1,SERPINH1,NCAPG,PHF19,CDKN2C,CDT1,NCAPD2,ABHD3,MYO1E,ZWINT,CHEK1,PDE1A,MAGT1,BCL2L12,TUBB6,DOCK1,MXD3,H2BC15,TCF12,IQGAP3,TSPAN33,C6ORF118,CENPW,FAM89A,ANTXR1,FAM227B,SPARC,BHLHE40,PALD1,ARHGAP19,SH3BGRL,ORC6,B3GNT5,TNFRSF10D,LRR1,JPT2,AEN,DENND11,PRAG1,KIF15,ERBB2,PREX2,P3H4,MSN,SCD,TNFRSF10B,FANCD2,TMEM38B,RPS27L,FAT1,H4C3,ZBTB16,KCNJ4,TCF3,RORA,E2F5,TEAD1,DTL,NCKAP5,SLC6A16,SMOC1,CTSC,DOCK6,SNX33,CEP152,FOXB1,ZIC4,YES1,TENM3,NSUN7,E2F7,CHEK2,RIDA,G3BP1,TNIP1,ANKRD6,RAVER1,GALNT16,MSH5,TJP1,BLM,HEG1,SCARA3,SLC9A3R1,DEPDC1B,LRRC10B,PLK4,CDCA5,B2M,SHCBP1,DBF4,DSG2,CPNE2,PRCP,RHOC,PAICS,NFE2L2,DDAH1,ERLIN1,RPA1,SKA3,MYCN,BRCA1,POU3F3,IGF2BP3,TSPAN18
TF	Factor: E2F1; motif: GSGCGGGAAN; match class: 1	TF:M12597_1	1.12079e-10	9.95047	10130	535	356	WNT7B,SOX21,SOX2,LHFPL6,HES5,SOX1,ZFP36L1,SOX3,MEGF10,PTF1A,TOP2A,UBE2C,H3C15,NOTCH1,NRARP,FAT4,NDNF,WLS,NUSAP1,MKI67,TCF7L1,LFNG,BOC,MYO10,SOX9,PAX6,ITGB8,QKI,H2BC11,PTPRZ1,YAP1,HMGB2,GLI2,KIF23,MGST1,FZD7,H2BC9,FGFR3,CENPF,CD82,FZD10,FGFRL1,H2BC10,NOTCH3,FGFBP3,SFRP2,DLGAP5,KIFC1,DLL1,VIM,H2AC12,ILDR2,PDLIM3,H2AC11,TACC3,H2AC13,TGIF2,GPC3,HES1,KIRREL2,AIF1L,NPPC,MICA,ANXA5,CD9,DHRS3,JAM2,FAM72B,MELK,H2BC17,TGIF1,SMC4,PRDM13,ZFP36L2,KIF2C,LRIG1,NFATC4,LITAF,CENPA,TMEM123,MYORG,STK26,RCN1,CCNA2,H2AC16,PRC1,FZD2,H2AC17,TEAD2,TMEM47,SALL4,TCF7L2,PRR11,TTYH1,GATM,H2BC13,H2AC14,H2AX,H2AC7,H2AC4,TYMS,MFGE8,GAS1,RGMA,MYBL2,MAD2L1,H2BC6,AK4,H1-2,PSRC1,TKTL1,RMI2,H2AC19,CDCA8,MCAM,NCAPH,IRX5,EPHA2,CMBL,FGFR2,ASPM,NOTCH2,CENPE,SPC25,NOTCH2NLA,ZIC5,SLC16A1,PIMREG,ASF1B,GNG12,COL11A1,TICRR,H2BC4,PCDH19,HES4,CELSR1,CCND1,EFCC1,TP53,KIF4A,CKS1B,HMMR,AASS,SDC2,EPHB4,SLC45A3,KHNYN,KIF18B,EFNA4,CDKN3,MAPKAPK3,SMO,ANGPT1,CENPN,NDE1,PCLAF,MCM3,EMP2,HTRA1,PHGDH,TACR1,ECT2,FGFR1,WNT7A,PIF1,RAD51AP1,REST,IRX3,FSTL1,CKAP2L,TK1,PLPP3,MRC2,ATP1A2,TRIM59,EZR,CLIC1,GPRC5B,UNC5B,LTBP1,CENPU,SPATS2L,ESPL1,H2AC21,SMAD3,NR2F2,H2BC18,RGS20,ZNF217,HS3ST3B1,PON2,CENPH,H2BC5,RREB1,P4HA1,MCM2,ANLN,EVC,PAWR,E2F1,FANCI,CMTM3,SLC2A1,ITGB5,FBXO5,FLNA,UHRF1,TFDP2,OTX1,EFNB1,PLEKHG4B,JAG1,ATAD2,GLO1,LRP4,PSAT1,BTG3,CENPI,LAMA1,TIMELESS,PTN,BORA,PCSK9,TOX3,ZNF536,WEE1,RPL22L1,PLAG1,BARD1,SPRY1,H4C12,TP53I13,CDCA3,CIT,IQGAP2,NINJ1,CDC45,H4C4,MDFI,TEAD3,H4C9,PRDM16,GPSM2,LRP2,DIAPH3,H4C15,MIS18BP1,SYT2,NEDD1,LGR4,RTKN2,SERPINH1,NCAPG,SLC2A10,PHF19,CDT1,ABHD3,SOX8,DNASE2,MYO1E,CHEK1,IMPA2,BCL2L12,TUBB6,ID4,DOCK1,WWC1,BCL2,MXD3,H2BC15,TCF12,FAM181B,IQGAP3,TSPAN33,FAM89A,BHLHE40,PALD1,ARHGAP19,ORC6,B3GNT5,STK3,LRR1,PEA15,JPT2,AEN,DENND11,ERBB2,PREX2,P3H4,SCD,TRIM5,TMEM38B,FAT1,ZBTB16,KCNJ4,TCF3,CDK2,CEP135,RORA,TEAD1,CMTM6,DTL,PARPBP,ROR1,PGGHG,STON1,SMOC1,DOCK6,SNX33,CEP152,FOXB1,YES1,NSUN7,E2F7,CHEK2,PLA2G3,G3BP1,ANKRD6,RAVER1,HDAC1,TRIP13,AGPAT2,MTAP,GALNT16,MSH5,TRIP6,TJP1,BLM,HEG1,PRDX6,SCARA3,SLC9A3R1,LRRC10B,SLC6A9,SLC29A1,PLK4,CDCA5,B2M,ZMAT3,SHCBP1,DBF4,WSCD1,DSG2,CIB1,CPNE2,PRCP,RHOC,PAICS,NFE2L2,DDAH1,ERLIN1,RPA1,SKA3,MYCN,BRCA1,TSPAN18
TF	Factor: ZF5; motif: NRNGNGCGCGCWN	TF:M00333	1.89545e-10	9.72229	15395	535	478	WNT7B,SOX21,SOX2,LHFPL6,HES5,SOX1,ZFP36L1,SOX3,MEGF10,H3C2,PTF1A,TOP2A,CCNB2,UBE2C,H3C8,H3C15,EPHA4,NOTCH1,NRARP,FAT4,PAX3,NDNF,WLS,NUSAP1,MKI67,TCF7L1,PTTG1,LFNG,BOC,MYO10,SOX9,TPX2,PAX6,ITGB8,QKI,GSX2,H3C7,H3C10,H2BC11,CDK1,PTPRZ1,CRB2,RFX4,YAP1,PBK,WNT5A,HMGB2,GLI2,H3C4,KIF23,MGST1,FZD7,H2BC9,CDC20,FGFR3,CENPF,CD82,FZD10,FGFRL1,H2BC10,NEK2,RRM2,NOTCH3,FGFBP3,SFRP2,DLGAP5,KIFC1,DLL1,H3C13,PLK1,VIM,H2AC12,ADGRV1,ILDR2,PDLIM3,H2AC11,TACC3,FKBP10,RFTN2,H2AC13,GTSE1,BUB1,TGIF2,ASCL1,FOXM1,GPC3,HES1,KIRREL2,AIF1L,CKS2,NPPC,MICA,ANXA5,CD9,DHRS3,JAM2,MELK,H2BC17,TGIF1,SMC4,PRDM13,ZFP36L2,KIF2C,CCNB1,LRIG1,NFATC4,LITAF,CENPA,TMEM123,KIF11,STK26,RCN1,CCNA2,NDC80,H2AC16,FAM181A,PRC1,FZD2,H2AC17,TTK,TEAD2,MASP1,TMEM47,SALL4,H4C8,TCF7L2,TTYH1,NECTIN3,GATM,COL4A5,H2BC13,NUF2,H2AC14,H2AX,H2AC7,H2AC4,TYMS,TPBG,MFGE8,GAS1,AURKB,RGMA,MYBL2,H3-4,MAD2L1,H2BC6,AK4,H1-2,PSRC1,TKTL1,RMI2,H2AC19,GLI3,CDCA8,MCAM,NCAPH,IRX5,EPHA2,H3C6,CMBL,PDPN,FGFR2,ASPM,NOTCH2,CENPE,NOTCH2NLA,ZIC5,SLC16A1,GLIS3,PIMREG,ASF1B,GNG12,COL11A1,TICRR,H2BC4,PCDH19,HK2,HES4,CELSR1,CCND1,EFCC1,TP53,KIF4A,CKS1B,YBX3,HMMR,AASS,CCDC8,SDC2,ARHGAP11B,EPHB4,SUCLG2,SLC45A3,LAMB2,KHNYN,KIF18B,EFNA4,CDKN3,SGO1,CDCA2,MAPKAPK3,SMO,SAT1,ANGPT1,CENPN,PCLAF,MCM3,EMP2,HTRA1,PHGDH,CD99,RGS16,TACR1,FGFR1,WNT7A,PIF1,RAD51AP1,LRRC1,RSPO1,REST,IRX3,FSTL1,CCN2,ITPKB,CKAP2L,TK1,H3C12,PLPP3,MRC2,LMO3,PTPN13,ATP1A2,TRIM59,EZR,CLIC1,PLS3,GPRC5B,UNC5B,LTBP1,FRZB,CENPU,SPATS2L,ESPL1,NEUROG2,H2AC21,CXCR4,SMAD3,HDAC9,H4C2,NR2F2,H2BC18,RGS20,ZNF217,HS3ST3B1,LIPG,PON2,SPAG5,CENPH,H2BC5,RREB1,P4HA1,MCM2,ANLN,EVC,CHST3,PAWR,E2F1,MYO15B,NUAK2,GNG11,FANCI,CMTM3,SELENBP1,SLC2A1,SPI1,MCM6,CLU,ITGB5,FBXO5,FLNA,UHRF1,TFDP2,BRCA2,OTX1,H1-3,EFNB1,PARP4,PLEKHG4B,F11R,SLC7A3,JAG1,SLC1A5,KNL1,ATAD2,HMGN3,GLO1,TCF4,LRP4,PSAT1,BTG3,CENPI,SYPL1,LAMA1,TIMELESS,BORA,PCSK9,TOX3,ZNF536,WEE1,RPL22L1,PLAG1,BARD1,KIF4B,SPRY1,H4C12,FAM83D,TP53I13,CDCA3,CIT,IQGAP2,NINJ1,ID2,CENPK,CDC45,H4C4,MDFI,AXL,TEAD3,H4C9,PRDM16,H3C1,GPSM2,LRP2,DIAPH3,H4C15,MIS18BP1,TGFB2,SYT2,SPC24,PCNA,NEDD1,LGR4,RTKN2,SERPINH1,NCAPG,SLC2A10,PHF19,CDKN2C,CDT1,ABHD3,SOX8,DNASE2,MYO1E,ZWINT,CHEK1,MAGT1,IMPA2,BCL2L12,ITGA5,TUBB6,ID4,DOCK1,WWC1,BCL2,DDIT4,MXD3,H2BC15,TCF12,FAM181B,SLC2A12,SGO2,TSPAN33,SPRED2,C6ORF118,FAM89A,ANTXR1,FAM227B,SPARC,BHLHE40,PALD1,AGBL1,ORC6,B3GNT5,STK3,TNFRSF10D,LRR1,PEA15,JPT2,AEN,DENND11,PRAG1,KIF15,ERBB2,PREX2,P3H4,MSN,SCD,TNFRSF10B,FANCD2,IFITM3,TMEM38B,RPS27L,FAT1,PLIN3,H4C3,ZBTB16,KCNJ4,TCF3,CEP135,ZBTB18,RORA,E2F5,TEAD1,CMTM6,SCUBE3,DTL,PARPBP,ROR1,NCKAP5,STON1,SMOC1,CTSC,DOCK6,SNX33,CEP152,FOXB1,ZIC4,YES1,TENM3,NSUN7,DENND2B,E2F7,RAB31,CHEK2,RIDA,G3BP1,TNIP1,ANKRD6,RAVER1,HDAC1,TRIP13,KIF14,AGPAT2,MTAP,GALNT16,MSH5,TRIP6,TJP1,BLM,HEG1,PRDX6,SCARA3,SLC9A3R1,DEPDC1B,LRRC10B,SLC6A9,SLC29A1,PLK4,CDCA5,B2M,ZMAT3,DBF4,WSCD1,DSG2,CIB1,CPNE2,RHOC,PAICS,NFE2L2,DDAH1,ERLIN1,RPA1,SKA3,MYCN,BRCA1,POU3F3,IGF2BP3,TSPAN18
TF	Factor: E2F; motif: TTTSGCGSG; match class: 1	TF:M00939_1	3.32227e-10	9.47856	1731	535	100	WNT7B,HES5,SOX3,MEGF10,H3C15,WLS,SOX9,H2BC11,CDK1,GLI2,H3C4,MGST1,H2BC10,VIM,H2AC12,H2AC11,FKBP10,H2AC13,FOXM1,NPPC,ANXA5,DHRS3,MELK,H2BC17,ZFP36L2,KIF11,CCNA2,NDC80,H2AC16,PRC1,FZD2,H2AC17,TMEM47,H4C8,H2BC13,H2AC14,H2AX,H2AC7,TPBG,AK4,TKTL1,RMI2,IRX5,NOTCH2,NOTCH2NLA,ZIC5,H2BC4,PCDH19,TP53,EPHB4,SLC45A3,KIF18B,MCM3,HTRA1,FGFR1,KIF18A,CKAP2L,TK1,CENPU,CXCR4,H2BC18,ZNF217,CENPH,MCM2,E2F1,NUAK2,FANCI,MCM6,FBXO5,FLNA,UHRF1,GLO1,PSAT1,CENPI,LAMA1,BORA,CDC45,H4C4,AXL,H4C9,PHF19,CDT1,ZWINT,MXD3,FAM89A,P3H4,TMEM38B,H4C3,TCF3,DTL,ZIC4,NSUN7,E2F7,RAVER1,GALNT16,BLM,SHCBP1,DBF4,SKA3,MYCN
TF	Factor: E2F-1:DP-1; motif: TTTCSCGC	TF:M00736	3.40921e-10	9.46735	10624	535	367	SOX21,SOX2,LHFPL6,HES5,ZFP36L1,SOX3,MEGF10,H3C2,TOP2A,H3C8,H3C15,NOTCH1,NRARP,FAT4,PAX3,WLS,NUSAP1,MKI67,H1-5,TCF7L1,BOC,SOX9,TPX2,PAX6,ITGB8,QKI,GSX2,H3C7,H3C10,H2BC11,CDK1,PTPRZ1,RFX4,YAP1,PBK,WNT5A,HMGB2,GLI2,H3C4,MGST1,H2BC9,FGFR3,CD82,FZD10,FGFRL1,H2BC10,RRM2,NOTCH3,FGFBP3,SFRP2,DLGAP5,KIFC1,H3C13,PLK1,VIM,H2AC12,ILDR2,PDLIM3,H2AC11,TACC3,FKBP10,H2AC13,GTSE1,TGIF2,FOXM1,GPC3,HES1,AIF1L,CKS2,NPPC,ANXA5,CD9,DHRS3,JAM2,FAM72B,MELK,H2BC17,TGIF1,SMC4,PRDM13,ZFP36L2,KIF2C,CCNB1,NFATC4,LITAF,CENPA,MYORG,STK26,RCN1,NDC80,H2AC16,FAM181A,FZD2,H2AC17,TTK,TEAD2,H4C8,PRR11,TTYH1,NECTIN3,GATM,COL4A5,H2BC13,NUF2,H2AC14,H2AX,H2AC7,H2AC4,TYMS,TPBG,MFGE8,GAS1,RGMA,H3-4,MAD2L1,H2BC6,AK4,H1-2,PSRC1,TKTL1,RMI2,H2AC19,GLI3,NCAPH,IRX5,KIF20A,H3C6,CMBL,PDPN,FGFR2,ASPM,NOTCH2,SPC25,NOTCH2NLA,ZIC5,SLC16A1,GLIS3,ASF1B,GNG12,H2BC4,PCDH19,HK2,HES4,CELSR1,CCND1,EFCC1,TP53,KIF4A,CKS1B,SDC2,ARHGAP11B,EPHB4,SLC45A3,KHNYN,KIF18B,EFNA4,SGO1,MAPKAPK3,SMO,SAT1,CENPN,NDE1,PCLAF,MCM3,EMP2,HTRA1,CD99,RGS16,TACR1,ECT2,FGFR1,WNT7A,RAD51AP1,LRRC1,REST,IRX3,TK1,H3C12,MRC2,ATP1A2,EZR,CLIC1,GPRC5B,UNC5B,LTBP1,FRZB,CENPU,SPATS2L,ESPL1,NEUROG2,H2AC21,NEDD9,H4C2,H2BC18,RGS20,ZNF217,LIPG,SPAG5,CENPH,H2BC5,P4HA1,MCM2,ANLN,PAWR,E2F1,GDF15,NUAK2,GNG11,FANCI,MCM6,FLNA,UHRF1,BRCA2,OTX1,EFNB1,PARP4,PLEKHG4B,SLC7A3,JAG1,SLC1A5,KNL1,ATAD2,TCF4,LRP4,PSAT1,BTG3,CENPI,LAMA1,TIMELESS,BORA,TOX3,ZNF536,WEE1,RPL22L1,BARD1,H4C12,TP53I13,CDCA3,IQGAP2,NINJ1,ID2,CENPK,EVA1A,H4C4,MDFI,TEAD3,H4C9,H3C1,GPSM2,LRP2,DIAPH3,H4C15,SYT2,PCNA,NEDD1,LGR4,SERPINH1,NCAPG,PHF19,CDKN2C,CDT1,NCAPD2,ABHD3,SOX8,DNASE2,ZWINT,CHEK1,PDE1A,IMPA2,BCL2L12,TUBB6,ID4,DOCK1,GSN,MXD3,H2BC15,TCF12,FAM181B,TSPAN33,CENPW,FAM89A,FAM227B,SPARC,BHLHE40,PALD1,PROM1,ARHGAP19,SH3BGRL,ORC6,B3GNT5,STK3,TNFRSF10D,LRR1,PEA15,JPT2,AEN,DENND11,KIF15,ERBB2,PREX2,P3H4,MSN,SCD,TRIM5,FANCD2,TMEM38B,RPS27L,FAT1,PLIN3,H4C3,ZBTB16,TCF3,CDK2,E2F5,TEAD1,CMTM6,DTL,PGGHG,NCKAP5,SLC6A16,DOCK6,SNX33,CEP152,FOXB1,ZIC4,NSUN7,E2F7,CHEK2,PLA2G3,RIDA,G3BP1,TNIP1,ANKRD6,RAVER1,KIF14,AGPAT2,MTAP,GALNT16,MSH5,TJP1,BLM,HEG1,SCARA3,SLC9A3R1,DEPDC1B,LRRC10B,ADAMTS6,CDCA5,B2M,SHCBP1,DBF4,WSCD1,DSG2,CIB1,CPNE2,PRCP,RHOC,PAICS,NFE2L2,ERLIN1,RPA1,SKA3,MYCN,BRCA1,POU3F3,IGF2BP3,TSPAN18
TF	Factor: E2F; motif: NCSCGCSAAAN; match class: 1	TF:M00919_1	3.42923e-10	9.4648	1577	535	94	WNT7B,HES5,SOX3,MEGF10,H3C15,WLS,SOX9,H2BC11,CDK1,GLI2,H3C4,MGST1,H2BC10,VIM,H2AC12,FKBP10,H2AC13,FOXM1,NPPC,ANXA5,DHRS3,MELK,H2BC17,KIF11,CCNA2,NDC80,H2AC16,PRC1,FZD2,H2AC17,TMEM47,H4C8,H2BC13,H2AC14,H2AX,H2AC7,AK4,TKTL1,RMI2,NOTCH2,NOTCH2NLA,ZIC5,H2BC4,PCDH19,TP53,EPHB4,SLC45A3,KIF18B,MCM3,HTRA1,FGFR1,KIF18A,CKAP2L,TK1,CENPU,CXCR4,H2BC18,CENPH,MCM2,E2F1,NUAK2,FANCI,MCM6,FBXO5,UHRF1,GLO1,PSAT1,CENPI,LAMA1,BORA,CDC45,H4C4,AXL,H4C9,PHF19,CDT1,ZWINT,MXD3,FAM89A,P3H4,TMEM38B,H4C3,TCF3,DTL,ZIC4,NSUN7,E2F7,RAVER1,GALNT16,BLM,SHCBP1,DBF4,SKA3,MYCN
TF	Factor: E2F-2; motif: GCGCGCGCNCS	TF:M11529	3.93135e-10	9.40546	16613	535	501	WNT7B,SOX21,SOX2,LHFPL6,HES5,SOX1,ZFP36L1,SOX3,MEGF10,H3C2,PTF1A,TOP2A,CCNB2,UBE2C,H3C8,H3C15,EPHA4,NOTCH1,NRARP,FAT4,PAX3,NDNF,WLS,NUSAP1,MKI67,TCF7L1,PTTG1,LFNG,BOC,MYO10,SOX9,TPX2,PAX6,ITGB8,QKI,GSX2,H3C7,H3C10,H2BC11,CDK1,PTPRZ1,CRB2,S1PR1,RFX4,YAP1,WNT5A,HMGB2,GLI2,H3C4,KIF23,MGST1,FZD7,H2BC9,CDC20,FGFR3,CENPF,CD82,FZD10,FGFRL1,H2BC10,NEK2,RRM2,NOTCH3,FGFBP3,SFRP2,DLGAP5,KIFC1,DLL1,H3C13,TROAP,PLK1,VIM,H2AC12,ADGRV1,ILDR2,PDLIM3,H2AC11,TACC3,FKBP10,RFTN2,H2AC13,GTSE1,BUB1,TGIF2,ASCL1,FOXM1,GPC3,HES1,KIRREL2,AIF1L,CKS2,NPPC,MICA,ANXA5,CD9,DHRS3,JAM2,FAM72B,MELK,H2BC17,TGIF1,SMC4,PRDM13,ZFP36L2,KIF2C,CCNB1,LRIG1,NFATC4,LITAF,CENPA,TMEM123,KIF11,MYORG,STK26,RCN1,CCNA2,NDC80,H2AC16,FAM181A,PRC1,FZD2,H2AC17,TTK,TEAD2,BUB1B,TMEM47,SALL4,H4C8,TCF7L2,PRR11,TTYH1,NECTIN3,GATM,COL4A5,H2BC13,NUF2,HJURP,H2AC14,H2AX,H2AC7,H2AC4,TYMS,TPBG,MFGE8,GAS1,AURKB,RGMA,MYBL2,H3-4,MAD2L1,H2BC6,AK4,H1-2,PSRC1,TKTL1,RMI2,H2AC19,CDCA8,MCAM,NCAPH,IRX5,KIF20A,EPHA2,H3C6,CMBL,PDPN,FGFR2,ASPM,ENPP2,NOTCH2,CENPE,SLC1A3,SPC25,NOTCH2NLA,ZIC5,SLC16A1,GLIS3,PIMREG,ASF1B,GNG12,COL11A1,TICRR,H2BC4,PCDH19,HK2,HES4,CELSR1,CCND1,EFCC1,TP53,KIF4A,CKS1B,YBX3,HMMR,AASS,CCDC8,SDC2,ARHGAP11B,EPHB4,SUCLG2,SLC45A3,LAMB2,KHNYN,NUTM2G,KIF18B,EFNA4,CDKN3,SGO1,CDCA2,MAPKAPK3,SMO,SAT1,ANGPT1,CENPN,NDE1,PCLAF,MCM3,EMP2,HTRA1,PHGDH,CD99,RGS16,HYDIN,ECT2,FGFR1,WNT7A,PIF1,RAD51AP1,LRRC1,KIF18A,RSPO1,REST,IRX3,FSTL1,CCN2,ITPKB,CKAP2L,TK1,H3C12,PLPP3,MRC2,LMO3,PTPN13,ATP1A2,TRIM59,EZR,CLIC1,PLS3,GPRC5B,UNC5B,LTBP1,FRZB,CENPU,SPATS2L,ESPL1,APOL2,NEUROG2,H2AC21,GPX8,NEDD9,CXCR4,SMAD3,H4C2,NR2F2,H2BC18,RGS20,ZNF217,HS3ST3B1,HLA-E,LIPG,PON2,SPAG5,CENPH,H2BC5,RREB1,P4HA1,MCM2,ANLN,EVC,CHST3,PAWR,E2F1,VEPH1,GDF15,NUAK2,GNG11,FANCI,CMTM3,SELENBP1,SLC2A1,SPI1,MCM6,CLU,ITGB5,FBXO5,FLNA,UHRF1,TFDP2,BRCA2,OTX1,H1-3,EFNB1,PARP4,PLEKHG4B,F11R,SLC7A3,JAG1,SLC1A5,KNL1,ATAD2,HMGN3,GLO1,TCF4,LRP4,PSAT1,BTG3,CENPI,SYPL1,LAMA1,TIMELESS,PTN,BORA,PCSK9,TOX3,ZNF536,WEE1,RPL22L1,PLAG1,BARD1,KIF4B,SPRY1,H4C12,FAM83D,TP53I13,CDCA3,CIT,IQGAP2,NINJ1,ID2,CENPK,CDC45,MDFI,AXL,TEAD3,H4C9,PRDM16,H3C1,GPSM2,LRP2,DIAPH3,H4C15,MIS18BP1,TGFB2,SYT2,SPC24,PCNA,NEDD1,LGR4,RTKN2,SERPINH1,ACKR3,NCAPG,SLC2A10,PHF19,CDKN2C,CDT1,NCAPD2,ABHD3,SOX8,DNASE2,MYO1E,ZWINT,CHEK1,MAGT1,IMPA2,BCL2L12,ITGA5,TUBB6,ID4,DOCK1,WWC1,BCL2,DDIT4,MXD3,H2BC15,TCF12,FAM181B,IQGAP3,SLC2A12,SGO2,TSPAN33,C6ORF118,CENPW,FAM89A,ANTXR1,FAM227B,SPARC,BHLHE40,PALD1,AGBL1,ARHGAP19,ORC6,B3GNT5,STK3,TNFRSF10D,LRR1,PEA15,JPT2,AEN,DENND11,PRAG1,KIF15,ERBB2,PREX2,P3H4,MSN,SCD,TRIM5,TNFRSF10B,FANCD2,IFITM3,TMEM38B,RPS27L,FAT1,PLIN3,KCNJ4,TCF3,CDK2,CEP135,ZBTB18,RORA,E2F5,TEAD1,CMTM6,SCUBE3,DTL,PARPBP,ROR1,PGGHG,STON1,SLC6A16,SMOC1,CTSC,DOCK6,SNX33,CEP152,FOXB1,ZIC4,YES1,NSUN7,DENND2B,E2F7,RAB31,CHEK2,PLA2G3,RIDA,G3BP1,TNIP1,ANKRD6,RAVER1,HDAC1,TRIP13,KIF14,AGPAT2,MTAP,GALNT16,MSH5,TRIP6,TJP1,BLM,HEG1,PRDX6,SCARA3,SLC9A3R1,DEPDC1B,LRRC10B,SLC6A9,SLC29A1,ADAMTS6,PLK4,CDCA5,B2M,ZMAT3,SHCBP1,DBF4,WSCD1,DSG2,CIB1,CPNE2,PRCP,RHOC,PAICS,NFE2L2,DDAH1,ERLIN1,RPA1,SKA3,MYCN,POU3F3,IGF2BP3,TSPAN18
TF	Factor: E2F-4:DP-1; motif: TTTSGCGC	TF:M00738	4.70436e-10	9.3275	10057	535	352	SOX2,LHFPL6,HES5,SOX1,SOX3,MEGF10,H3C2,H3C8,H3C15,NOTCH1,FAT4,PAX3,WLS,NUSAP1,MKI67,H1-5,TCF7L1,LFNG,BOC,SOX9,TPX2,PAX6,ITGB8,QKI,GSX2,H3C7,H2BC11,CDK1,PTPRZ1,RFX4,YAP1,PBK,WNT5A,HMGB2,GLI2,H3C4,MGST1,H2BC9,CDC20,FGFR3,CD82,FZD10,FGFRL1,H2BC10,RRM2,NOTCH3,FGFBP3,SFRP2,DLGAP5,KIFC1,DLL1,H3C13,VIM,H2AC12,ILDR2,H2AC11,TACC3,FKBP10,H2AC13,GTSE1,TGIF2,FOXM1,AIF1L,CKS2,NPPC,ANXA5,CD9,DHRS3,JAM2,MELK,H2BC17,TGIF1,SMC4,PRDM13,ZFP36L2,CCNB1,NFATC4,LITAF,CENPA,KIF11,MYORG,STK26,RCN1,CCNA2,NDC80,H2AC16,FAM181A,PRC1,FZD2,H2AC17,TTK,TEAD2,TMEM47,SALL4,H4C8,TCF7L2,TTYH1,NECTIN3,GATM,COL4A5,H2BC13,NUF2,HJURP,H2AC14,H2AX,H2AC4,TYMS,TPBG,MFGE8,RGMA,MYBL2,H3-4,MAD2L1,H2BC6,AK4,H1-2,PSRC1,TKTL1,RMI2,H2AC19,GLI3,CDCA8,IRX5,KIF20A,EPHA2,H3C6,CMBL,PDPN,FGFR2,NOTCH2,NOTCH2NLA,ZIC5,SLC16A1,GLIS3,ASF1B,TICRR,H2BC4,PCDH19,HK2,CCND1,EFCC1,TP53,KIF4A,CKS1B,HMMR,AASS,ARHGAP11B,EPHB4,SLC45A3,KHNYN,KIF18B,EFNA4,CDKN3,SGO1,MAPKAPK3,SAT1,CENPN,NDE1,PCLAF,MCM3,HTRA1,CD99,RGS16,TACR1,ECT2,FGFR1,WNT7A,LRRC1,KIF18A,REST,IRX3,CCN2,ITPKB,CKAP2L,TK1,H3C12,MRC2,PTPN13,TRIM59,CLIC1,GPRC5B,FRZB,CENPU,SPATS2L,ESPL1,NEUROG2,H2AC21,NEDD9,CXCR4,H4C2,H2BC18,ZNF217,HS3ST3B1,SPAG5,CENPH,P4HA1,MCM2,CHST3,PAWR,E2F1,GDF15,NUAK2,FANCI,CMTM3,SLC2A1,MCM6,ITGB5,FLNA,UHRF1,TFDP2,BRCA2,OTX1,EFNB1,PARP4,PLEKHG4B,SLC7A3,JAG1,SLC1A5,KNL1,ATAD2,GLO1,LRP4,PSAT1,BTG3,CENPI,SYPL1,TIMELESS,BORA,PCSK9,WEE1,RPL22L1,H4C12,FAM83D,CDCA3,IQGAP2,NINJ1,ID2,CENPK,CDC45,EVA1A,H4C4,AXL,H4C9,PRDM16,H3C1,GPSM2,LRP2,H4C15,MIS18BP1,SYT2,SPC24,PCNA,SERPINH1,NCAPG,PHF19,CDKN2C,CDT1,NCAPD2,ABHD3,SOX8,MYO1E,ZWINT,CHEK1,PDE1A,BCL2L12,TUBB6,DOCK1,MXD3,H2BC15,TCF12,IQGAP3,TSPAN33,CENPW,FAM89A,ANTXR1,BHLHE40,PALD1,ARHGAP19,SH3BGRL,ORC6,B3GNT5,TNFRSF10D,LRR1,JPT2,AEN,DENND11,PRAG1,KIF15,ERBB2,PREX2,P3H4,MSN,SCD,TNFRSF10B,FANCD2,TMEM38B,RPS27L,FAT1,H4C3,ZBTB16,KCNJ4,TCF3,E2F5,TEAD1,DTL,NCKAP5,SLC6A16,CTSC,DOCK6,SNX33,CEP152,FOXB1,ZIC4,YES1,TENM3,NSUN7,E2F7,RAB31,CHEK2,RIDA,G3BP1,TNIP1,ANKRD6,RAVER1,GALNT16,MSH5,TJP1,BLM,HEG1,SCARA3,SLC9A3R1,DEPDC1B,LRRC10B,PLK4,CDCA5,B2M,SHCBP1,DBF4,DSG2,CPNE2,RHOC,PAICS,NFE2L2,DDAH1,ERLIN1,RPA1,SKA3,MYCN,BRCA1,POU3F3,IGF2BP3,TSPAN18
TF	Factor: E2F-1; motif: NTTTTGGCGCCAWWWN	TF:M11533	5.05234e-10	9.29651	13421	535	434	WNT7B,SOX21,SOX2,LHFPL6,HES5,SOX1,ZFP36L1,SOX3,MEGF10,H3C2,TOP2A,CCNB2,UBE2C,H3C8,H3C15,NOTCH1,NRARP,FAT4,NDNF,WLS,NUSAP1,MKI67,H1-5,TCF7L1,LFNG,BOC,MYO10,SOX9,TPX2,QKI,GSX2,H3C7,H3C10,H2BC11,CDK1,PTPRZ1,S1PR1,YAP1,PBK,WNT5A,HMGB2,H3C4,KIF23,MGST1,FZD7,H2BC9,CDC20,FGFR3,CENPF,FZD10,FGFRL1,H2BC10,NEK2,RRM2,NOTCH3,FGFBP3,DLGAP5,KIFC1,DLL1,TROAP,PLK1,VIM,H2AC12,ADGRV1,ILDR2,PDLIM3,H2AC11,TACC3,FKBP10,H2AC13,GTSE1,BUB1,TGIF2,ASCL1,FOXM1,GPC3,HES1,KIRREL2,AIF1L,CKS2,NPPC,ANXA5,CD9,DHRS3,MELK,H2BC17,TGIF1,SMC4,PRDM13,ZFP36L2,NFATC4,LITAF,CENPA,KIF11,STK26,RCN1,CCNA2,NDC80,H2AC16,PRC1,FZD2,H2AC17,TEAD2,TMEM47,SALL4,H4C8,TCF7L2,TTYH1,NECTIN3,GATM,COL4A5,H2BC13,NUF2,HJURP,H2AC14,H2AX,H2AC7,H2AC4,TYMS,TPBG,MFGE8,GAS1,AURKB,RGMA,MYBL2,H3-4,MAD2L1,H2BC6,AK4,H1-2,PSRC1,TKTL1,H2AC19,GLI3,CDCA8,MCAM,NCAPH,IRX5,KIF20A,H3C6,PDPN,FGFR2,ASPM,NOTCH2,CENPE,SPC25,NOTCH2NLA,ZIC5,SLC16A1,GLIS3,ASF1B,GNG12,COL11A1,TICRR,H2BC4,PCDH19,HK2,HES4,CELSR1,CCND1,EFCC1,TP53,KIF4A,CKS1B,YBX3,HMMR,AASS,SDC2,ARHGAP11B,EPHB4,SUCLG2,SLC45A3,LAMB2,KIF18B,EFNA4,PBXIP1,CDKN3,SGO1,CDCA2,MAPKAPK3,SMO,SAT1,ANGPT1,CENPN,NDE1,PCLAF,MCM3,HTRA1,PHGDH,CD99,RGS16,TACR1,ECT2,FGFR1,WNT7A,RAD51AP1,LRRC1,KIF18A,RSPO1,REST,IRX3,FSTL1,CCN2,ITPKB,CKAP2L,H3C12,PLPP3,MRC2,PTPN13,TRIM59,EZR,CLIC1,PLS3,GPRC5B,UNC5B,FRZB,CENPU,SPATS2L,ESPL1,APOL2,NEUROG2,PLEKHG1,H2AC21,CXCR4,H4C2,NR2F2,H2BC18,RGS20,ZNF217,HS3ST3B1,HLA-E,SPAG5,CENPH,P4HA1,MCM2,ANLN,EVC,CHST3,PAWR,E2F1,GDF15,MYO15B,NUAK2,FANCI,CMTM3,SELENBP1,SLC2A1,MCM6,CLU,ITGB5,FBXO5,FLNA,UHRF1,TFDP2,BRCA2,OTX1,H1-3,EFNB1,PARP4,PLEKHG4B,F11R,SLC7A3,JAG1,SLC1A5,KNL1,ATAD2,HMGN3,GLO1,TCF4,LRP4,PSAT1,BTG3,CENPI,SYPL1,LAMA1,TIMELESS,PTN,BORA,PCSK9,TOX3,WEE1,RPL22L1,PLAG1,BARD1,SPRY1,H4C12,FAM83D,TP53I13,IQGAP2,NINJ1,ID2,CENPK,CDC45,H4C4,MDFI,AXL,TEAD3,H4C9,PRDM16,H3C1,GPSM2,LRP2,H4C15,MIS18BP1,SYT2,SPC24,PCNA,NEDD1,RTKN2,SERPINH1,NCAPG,PHF19,CDT1,NCAPD2,ABHD3,SOX8,DNASE2,MYO1E,ZWINT,CHEK1,MAGT1,IMPA2,BCL2L12,ITGA5,TUBB6,ID4,DOCK1,WWC1,BCL2,DDIT4,MXD3,H2BC15,TCF12,FAM181B,IQGAP3,SLC2A12,SGO2,TSPAN33,C6ORF118,CENPW,FAM89A,ANTXR1,BHLHE40,PALD1,PROM1,ARHGAP19,ORC6,B3GNT5,STK3,TNFRSF10D,LRR1,JPT2,AEN,DENND11,PRAG1,KIF15,PREX2,P3H4,MSN,SCD,TNFRSF10B,FANCD2,TMEM38B,FAT1,PLIN3,H4C3,ZBTB16,KCNJ4,TCF3,CDK2,CEP135,ZBTB18,RORA,E2F5,TEAD1,SCUBE3,DTL,PARPBP,STON1,SLC6A16,SMOC1,CTSC,SNX33,CEP152,FOXB1,ZIC4,YES1,TENM3,NSUN7,DENND2B,E2F7,RAB31,CHEK2,PLA2G3,G3BP1,TNIP1,ANKRD6,RAVER1,HDAC1,KIF14,AGPAT2,GALNT16,MSH5,TJP1,BLM,HEG1,PRDX6,SCARA3,SLC9A3R1,DEPDC1B,LRRC10B,SLC6A9,PLK4,CDCA5,B2M,ZMAT3,SHCBP1,DBF4,WSCD1,CIB1,CPNE2,PRCP,RHOC,PAICS,NFE2L2,DDAH1,ERLIN1,RPA1,SKA3,MYCN,BRCA1,POU3F3,IGF2BP3,TSPAN18
TF	Factor: E2F; motif: NKCGCGCSAAAN; match class: 1	TF:M00920_1	7.07733e-10	9.15013	1344	535	84	HES5,SOX3,MEGF10,H3C15,WLS,SOX9,H2BC11,CDK1,WNT5A,GLI2,MGST1,H2BC10,RRM2,VIM,H2AC12,H2AC11,FKBP10,H2AC13,ANXA5,DHRS3,MELK,H2BC17,ZFP36L2,KIF11,NDC80,H2AC16,PRC1,FZD2,H2AC17,TMEM47,H4C8,H2BC13,H2AC14,AK4,TKTL1,RMI2,H2BC4,PCDH19,TP53,SLC45A3,KIF18B,EFNA4,MCM3,FGFR1,KIF18A,CKAP2L,CENPU,H2AC21,CXCR4,H2BC18,CENPH,MCM2,E2F1,NUAK2,MCM6,FBXO5,FLNA,UHRF1,KNL1,GLO1,PSAT1,CENPI,LAMA1,BORA,CDC45,H4C4,AXL,H4C9,PHF19,CDT1,ZWINT,MXD3,P3H4,TMEM38B,H4C3,DTL,ZIC4,NSUN7,E2F7,GALNT16,BLM,SHCBP1,SKA3,MYCN
TF	Factor: E2F-4; motif: NNTTCCCGCCNN	TF:M04823	7.46082e-10	9.12721	13053	535	425	WNT7B,SOX21,SOX2,LHFPL6,HES5,SOX1,ZFP36L1,SOX3,MEGF10,PTF1A,TOP2A,UBE2C,H3C15,EPHA4,NOTCH1,NRARP,FAT4,PAX3,NDNF,WLS,NUSAP1,MKI67,TCF7L1,LFNG,BOC,MYO10,SOX9,PAX6,ITGB8,QKI,H2BC11,CDK1,YAP1,WNT5A,HMGB2,GLI2,H3C4,KIF23,MGST1,FZD7,H2BC9,FGFR3,CENPF,CD82,FZD10,FGFRL1,H2BC10,NEK2,RRM2,SFRP2,DLGAP5,KIFC1,DLL1,H3C13,PLK1,VIM,H2AC12,ILDR2,PDLIM3,H2AC11,TACC3,FKBP10,H2AC13,GTSE1,BUB1,TGIF2,ASCL1,GPC3,HES1,KIRREL2,AIF1L,NPPC,MICA,ANXA5,CD9,DHRS3,JAM2,FAM72B,MELK,H2BC17,TGIF1,SMC4,PRDM13,ZFP36L2,CCNB1,LRIG1,NFATC4,LITAF,CENPA,TMEM123,KIF11,MYORG,STK26,RCN1,CCNA2,H2AC16,FAM181A,PRC1,FZD2,H2AC17,TTK,TEAD2,BUB1B,TMEM47,H4C8,PRR11,TTYH1,NECTIN3,GATM,H2BC13,NUF2,HJURP,H2AC7,H2AC4,TYMS,TPBG,MFGE8,GAS1,AURKB,RGMA,MYBL2,MAD2L1,H2BC6,AK4,H1-2,PSRC1,TKTL1,RMI2,H2AC19,GLI3,CDCA8,MCAM,NCAPH,IRX5,EPHA2,H3C6,CMBL,FGFR2,NOTCH2,SPC25,NOTCH2NLA,SLC16A1,PIMREG,ASF1B,GNG12,COL11A1,TICRR,H2BC4,PCDH19,HES4,CELSR1,CCND1,EFCC1,KIF4A,CKS1B,AASS,SDC2,EPHB4,SUCLG2,SLC45A3,KHNYN,KIF18B,EFNA4,CDKN3,SGO1,CDCA2,MAPKAPK3,SMO,SAT1,ANGPT1,CENPN,NDE1,PCLAF,MCM3,EMP2,HTRA1,PHGDH,CD99,RGS16,ECT2,FGFR1,WNT7A,PIF1,RAD51AP1,LRRC1,RSPO1,REST,IRX3,FSTL1,CKAP2L,TK1,PLPP3,MRC2,ATP1A2,TRIM59,EZR,CLIC1,PLS3,GPRC5B,UNC5B,LTBP1,FRZB,CENPU,SPATS2L,ESPL1,H2AC21,NEDD9,CXCR4,SMAD3,H4C2,NR2F2,H2BC18,RGS20,ZNF217,HS3ST3B1,HLA-E,LIPG,PON2,SPAG5,CENPH,H2BC5,RREB1,P4HA1,MCM2,ANLN,EVC,CHST3,PAWR,E2F1,MYO15B,NUAK2,GNG11,FANCI,CMTM3,SLC2A1,CLU,FBXO5,UHRF1,TFDP2,BRCA2,OTX1,H1-3,EFNB1,PARP4,PLEKHG4B,F11R,JAG1,SLC1A5,KNL1,ATAD2,HMGN3,GLO1,TCF4,LRP4,PSAT1,BTG3,CENPI,LAMA1,TIMELESS,PTN,BORA,PCSK9,TOX3,ZNF536,WEE1,RPL22L1,PLAG1,BARD1,KIF4B,SPRY1,H4C12,FAM83D,TP53I13,CDCA3,CIT,IQGAP2,NINJ1,ID2,CENPK,CDC45,H4C4,MDFI,TEAD3,H4C9,PRDM16,H3C1,GPSM2,LRP2,DIAPH3,H4C15,MIS18BP1,SYT2,SPC24,PCNA,NEDD1,LGR4,RTKN2,SERPINH1,NCAPG,SLC2A10,PHF19,CDKN2C,CDT1,NCAPD2,ABHD3,SOX8,DNASE2,MYO1E,CHEK1,IMPA2,BCL2L12,TUBB6,ID4,DOCK1,GSN,WWC1,BCL2,MXD3,H2BC15,TCF12,FAM181B,IQGAP3,SGO2,TSPAN33,C6ORF118,FAM89A,ANTXR1,FAM227B,SPARC,BHLHE40,PALD1,PROM1,ARHGAP19,ORC6,B3GNT5,STK3,TNFRSF10D,LRR1,PEA15,JPT2,AEN,DENND11,PRAG1,ERBB2,PREX2,P3H4,SCD,TRIM5,TNFRSF10B,FANCD2,TMEM38B,RPS27L,FAT1,ZBTB16,KCNJ4,TCF3,CDK2,CEP135,ZBTB18,RORA,TEAD1,CMTM6,SPATA13,DTL,PARPBP,ROR1,PGGHG,NCKAP5,STON1,SLC6A16,SMOC1,CTSC,DOCK6,SNX33,CEP152,FOXB1,ZIC4,YES1,NSUN7,E2F7,CHEK2,PLA2G3,G3BP1,ANKRD6,RAVER1,HDAC1,TRIP13,AGPAT2,MTAP,GALNT16,MSH5,TRIP6,TJP1,BLM,HEG1,PRDX6,SCARA3,SLC9A3R1,DEPDC1B,LRRC10B,SLC6A9,SLC29A1,PLK4,CDCA5,B2M,ZMAT3,SHCBP1,DBF4,WSCD1,DSG2,CIB1,CPNE2,PRCP,RHOC,PAICS,NFE2L2,DDAH1,ERLIN1,RPA1,SKA3,MYCN,BRCA1,POU3F3,IGF2BP3,TSPAN18
TF	Factor: E2F-4; motif: NGGCGGGAARN	TF:M07084	8.06299e-10	9.0935	11111	535	378	WNT7B,SOX21,SOX2,LHFPL6,HES5,ZFP36L1,SOX3,MEGF10,TOP2A,UBE2C,H3C15,NOTCH1,NRARP,FAT4,PAX3,NDNF,WLS,NUSAP1,MKI67,TCF7L1,BOC,SOX9,PAX6,ITGB8,QKI,H2BC11,YAP1,WNT5A,HMGB2,GLI2,H3C4,KIF23,MGST1,FZD7,H2BC9,FGFR3,CENPF,CD82,FZD10,FGFRL1,H2BC10,NEK2,RRM2,SFRP2,DLGAP5,H3C13,PLK1,VIM,H2AC12,ILDR2,PDLIM3,H2AC11,TACC3,FKBP10,H2AC13,GTSE1,TGIF2,GPC3,HES1,AIF1L,NPPC,MICA,ANXA5,CD9,DHRS3,JAM2,FAM72B,MELK,H2BC17,TGIF1,SMC4,PRDM13,ZFP36L2,LRIG1,NFATC4,LITAF,CENPA,TMEM123,MYORG,STK26,RCN1,CCNA2,H2AC16,FAM181A,PRC1,FZD2,H2AC17,TTK,TEAD2,TMEM47,H4C8,PRR11,NECTIN3,GATM,H2BC13,HJURP,H2AC7,TYMS,TPBG,MFGE8,GAS1,AURKB,RGMA,MYBL2,MAD2L1,H2BC6,H1-2,PSRC1,TKTL1,RMI2,H2AC19,GLI3,CDCA8,MCAM,NCAPH,IRX5,EPHA2,FGFR2,NOTCH2,SPC25,NOTCH2NLA,SLC16A1,PIMREG,ASF1B,GNG12,COL11A1,TICRR,H2BC4,PCDH19,HES4,CELSR1,CCND1,EFCC1,KIF4A,CKS1B,SDC2,EPHB4,SLC45A3,KHNYN,KIF18B,EFNA4,CDKN3,CDCA2,MAPKAPK3,SMO,SAT1,ANGPT1,CENPN,NDE1,PCLAF,MCM3,EMP2,HTRA1,PHGDH,CD99,RGS16,ECT2,FGFR1,WNT7A,PIF1,RAD51AP1,RSPO1,REST,IRX3,CKAP2L,TK1,PLPP3,ATP1A2,TRIM59,EZR,CLIC1,PLS3,GPRC5B,UNC5B,LTBP1,FRZB,CENPU,SPATS2L,ESPL1,NEDD9,CXCR4,SMAD3,NR2F2,H2BC18,RGS20,ZNF217,LIPG,PON2,SPAG5,CENPH,H2BC5,RREB1,P4HA1,ANLN,EVC,CHST3,PAWR,E2F1,MYO15B,NUAK2,GNG11,FANCI,CMTM3,SLC2A1,FBXO5,UHRF1,TFDP2,BRCA2,OTX1,H1-3,EFNB1,PARP4,PLEKHG4B,F11R,JAG1,SLC1A5,ATAD2,HMGN3,GLO1,TCF4,LRP4,PSAT1,BTG3,CENPI,LAMA1,TIMELESS,BORA,PCSK9,TOX3,ZNF536,WEE1,RPL22L1,PLAG1,BARD1,KIF4B,SPRY1,H4C12,FAM83D,TP53I13,CDCA3,CIT,IQGAP2,NINJ1,ID2,CENPK,CDC45,H4C4,MDFI,TEAD3,H4C9,PRDM16,H3C1,GPSM2,LRP2,DIAPH3,H4C15,SYT2,SPC24,PCNA,NEDD1,LGR4,RTKN2,SERPINH1,NCAPG,SLC2A10,PHF19,CDKN2C,CDT1,NCAPD2,ABHD3,SOX8,DNASE2,MYO1E,CHEK1,IMPA2,BCL2L12,TUBB6,ID4,DOCK1,GSN,WWC1,BCL2,MXD3,H2BC15,TCF12,FAM181B,IQGAP3,SGO2,TSPAN33,FAM89A,FAM227B,SPARC,BHLHE40,PALD1,PROM1,ARHGAP19,ORC6,B3GNT5,STK3,TNFRSF10D,LRR1,PEA15,JPT2,AEN,DENND11,PRAG1,ERBB2,PREX2,P3H4,SCD,TRIM5,TNFRSF10B,FANCD2,TMEM38B,RPS27L,FAT1,ZBTB16,KCNJ4,TCF3,CDK2,CEP135,ZBTB18,RORA,TEAD1,CMTM6,DTL,PARPBP,ROR1,PGGHG,NCKAP5,STON1,SLC6A16,SNX33,CEP152,FOXB1,ZIC4,NSUN7,E2F7,CHEK2,PLA2G3,G3BP1,ANKRD6,RAVER1,HDAC1,TRIP13,AGPAT2,MTAP,GALNT16,MSH5,TRIP6,TJP1,BLM,HEG1,PRDX6,SCARA3,DEPDC1B,LRRC10B,SLC6A9,SLC29A1,PLK4,CDCA5,ZMAT3,SHCBP1,DBF4,WSCD1,DSG2,CPNE2,PRCP,RHOC,PAICS,NFE2L2,DDAH1,ERLIN1,RPA1,SKA3,MYCN,BRCA1,TSPAN18
TF	Factor: E2F-1; motif: NKTSSCGC	TF:M00428	8.74971e-10	9.05801	9178	535	328	WNT7B,SOX21,LHFPL6,HES5,SOX1,SOX3,MEGF10,H3C2,PTF1A,TOP2A,H3C15,EPHA4,NRARP,FAT4,WLS,NUSAP1,MKI67,TCF7L1,LFNG,SOX9,TPX2,PAX6,ITGB8,QKI,GSX2,H3C7,H2BC11,CDK1,PTPRZ1,S1PR1,RFX4,PBK,HMGB2,H3C4,MGST1,FZD7,H2BC9,CDC20,FZD10,H2BC10,NEK2,RRM2,NOTCH3,FGFBP3,SFRP2,KIFC1,VIM,H2AC12,ILDR2,H2AC11,TACC3,FKBP10,H2AC13,TGIF2,ASCL1,FOXM1,AIF1L,CKS2,NPPC,MICA,ANXA5,CD9,DHRS3,JAM2,MELK,H2BC17,SMC4,PRDM13,ZFP36L2,DPPA4,CCNB1,NFATC4,LITAF,TMEM123,STK26,CCNA2,NDC80,H2AC16,PRC1,FZD2,H2AC17,SALL4,TCF7L2,TTYH1,GATM,H2BC13,HJURP,H2AC14,H2AX,H2AC7,H2AC4,TYMS,TPBG,RGMA,H3-4,MAD2L1,AK4,PSRC1,TKTL1,RMI2,H2AC19,GLI3,CDCA8,IRX5,CMBL,PDPN,FGFR2,NOTCH2,NOTCH2NLA,ZIC5,SLC16A1,GLIS3,ASF1B,TICRR,H2BC4,PCDH19,HK2,CCND1,EFCC1,TP53,CKS1B,YBX3,HMMR,CCDC8,SDC2,ARHGAP11B,EPHB4,SLC45A3,KIF18B,EFNA4,SGO1,MAPKAPK3,SAT1,CENPN,NDE1,PCLAF,MCM3,HTRA1,CD99,RGS16,TACR1,ECT2,FGFR1,WNT7A,PIF1,KIF18A,RSPO1,IRX3,FSTL1,CCN2,CKAP2L,H3C12,PLPP3,MRC2,TRIM59,CLIC1,UNC5B,LTBP1,CENPU,SPATS2L,NEUROG2,H2AC21,CXCR4,H2BC18,RGS20,ZNF217,HS3ST3B1,HLA-E,SPAG5,CENPH,P4HA1,MCM2,ANLN,EVC,CHST3,PAWR,E2F1,GDF15,NUAK2,FANCI,CMTM3,SLC2A1,MCM6,ITGB5,FLNA,UHRF1,TFDP2,BRCA2,OTX1,EFNB1,PARP4,SLC7A3,JAG1,SLC1A5,ATAD2,TCF4,LRP4,PSAT1,BTG3,CENPI,SYPL1,TIMELESS,BORA,PCSK9,TOX3,WEE1,RPL22L1,PLAG1,BARD1,SPRY1,H4C12,FAM83D,NINJ1,ID2,CENPK,CDC45,H4C4,MDFI,AXL,H4C9,PRDM16,H3C1,GPSM2,LRP2,DIAPH3,H4C15,MIS18BP1,SYT2,SPC24,PCNA,NEDD1,NCAPG,SLC2A10,PHF19,CDT1,ABHD3,SOX8,ZWINT,CHEK1,PDE1A,MAGT1,IMPA2,BCL2L12,TUBB6,DOCK1,WWC1,BCL2,DDIT4,MXD3,H2BC15,TCF12,FAM181B,IQGAP3,TSPAN33,FAM89A,FAM227B,PALD1,ARHGAP19,ORC6,B3GNT5,TNFRSF10D,JPT2,DENND11,PRAG1,KIF15,ERBB2,PREX2,P3H4,MSN,SCD,TNFRSF10B,TMEM38B,RPS27L,FAT1,H4C3,ZBTB16,KCNJ4,TCF3,CDK2,CEP135,ZBTB18,RORA,E2F5,TEAD1,DTL,PGGHG,NCKAP5,SLC6A16,CTSC,DOCK6,SNX33,CEP152,FOXB1,ZIC4,TENM3,DENND2B,E2F7,RIDA,G3BP1,TNIP1,RAVER1,AGPAT2,GALNT16,MSH5,TRIP6,BLM,HEG1,PRDX6,SCARA3,SLC9A3R1,LRRC10B,SLC6A9,PLK4,CDCA5,B2M,SHCBP1,DBF4,CPNE2,RHOC,PAICS,NFE2L2,DDAH1,ERLIN1,RPA1,SKA3,MYCN,POU3F3,TSPAN18
TF	Factor: E2F-4; motif: NGGCGGGAARN; match class: 1	TF:M07084_1	1.05391e-09	8.9772	5573	535	226	WNT7B,SOX21,SOX2,LHFPL6,ZFP36L1,SOX3,MEGF10,TOP2A,NRARP,NDNF,WLS,NUSAP1,MKI67,TCF7L1,BOC,SOX9,PAX6,ITGB8,QKI,H2BC11,HMGB2,KIF23,FZD7,H2BC9,FGFR3,CD82,FZD10,FGFRL1,H2BC10,SFRP2,DLGAP5,VIM,H2AC12,ILDR2,H2AC11,TACC3,H2AC13,TGIF2,GPC3,HES1,AIF1L,NPPC,ANXA5,CD9,JAM2,FAM72B,MELK,H2BC17,TGIF1,SMC4,ZFP36L2,NFATC4,CENPA,TMEM123,MYORG,STK26,FZD2,H2AC17,TEAD2,TMEM47,PRR11,GATM,H2BC13,TYMS,MFGE8,GAS1,RGMA,MYBL2,MAD2L1,H2BC6,TKTL1,IRX5,EPHA2,FGFR2,SPC25,ASF1B,GNG12,H2BC4,PCDH19,HES4,CELSR1,KIF4A,SDC2,KHNYN,KIF18B,EFNA4,CDKN3,MAPKAPK3,SMO,CENPN,NDE1,PCLAF,MCM3,EMP2,PHGDH,FGFR1,PIF1,RAD51AP1,IRX3,CKAP2L,TK1,ATP1A2,CLIC1,GPRC5B,UNC5B,CENPU,SMAD3,H2BC18,RGS20,ZNF217,PON2,H2BC5,PAWR,FANCI,SLC2A1,UHRF1,OTX1,EFNB1,PLEKHG4B,JAG1,ATAD2,GLO1,LRP4,PSAT1,CENPI,LAMA1,TIMELESS,BORA,TOX3,ZNF536,WEE1,RPL22L1,PLAG1,BARD1,SPRY1,H4C12,TP53I13,CDCA3,CIT,IQGAP2,NINJ1,CDC45,H4C4,MDFI,TEAD3,PRDM16,GPSM2,LRP2,DIAPH3,SYT2,NEDD1,LGR4,SERPINH1,NCAPG,CDT1,ABHD3,SOX8,DNASE2,MYO1E,CHEK1,IMPA2,BCL2L12,TUBB6,ID4,DOCK1,WWC1,BCL2,MXD3,FAM181B,TSPAN33,FAM89A,PALD1,ORC6,B3GNT5,STK3,LRR1,PEA15,JPT2,DENND11,ERBB2,PREX2,P3H4,SCD,TMEM38B,FAT1,KCNJ4,TCF3,CEP135,RORA,CMTM6,DTL,PARPBP,PGGHG,STON1,E2F7,CHEK2,G3BP1,ANKRD6,RAVER1,TRIP13,AGPAT2,MTAP,MSH5,TRIP6,TJP1,BLM,HEG1,PRDX6,SCARA3,LRRC10B,SLC6A9,PLK4,CDCA5,SHCBP1,DBF4,DSG2,CPNE2,RHOC,PAICS,NFE2L2,ERLIN1,RPA1,SKA3,MYCN,BRCA1,TSPAN18
TF	Factor: E2F4; motif: YCCCGCCNCNNSSNNSNN	TF:M12599	1.14125e-09	8.94262	17521	535	516	WNT7B,SOX21,SOX2,LHFPL6,HES5,SOX1,ZFP36L1,SOX3,MEGF10,H3C2,PTF1A,TOP2A,CCNB2,UBE2C,H3C8,H3C15,FABP7,EPHA4,NOTCH1,NRARP,FAT4,PAX3,NDNF,WLS,NUSAP1,MKI67,H1-5,TCF7L1,PTTG1,LFNG,BOC,MYO10,SOX9,TPX2,PAX6,ITGB8,QKI,GSX2,H3C7,H3C10,H2BC11,CDK1,PTPRZ1,CRB2,S1PR1,RFX4,YAP1,PBK,WNT5A,HMGB2,GLI2,H3C4,KIF23,MGST1,FZD7,H2BC9,CDC20,FGFR3,CENPF,CD82,FZD10,FGFRL1,H2BC10,NEK2,RRM2,NOTCH3,FGFBP3,SFRP2,DLGAP5,KIFC1,DLL1,H3C13,PLK1,VIM,H2AC12,ADGRV1,ILDR2,PDLIM3,H2AC11,TACC3,FKBP10,H2AC13,GTSE1,BUB1,TGIF2,ASCL1,FOXM1,GPC3,HES1,KIRREL2,AIF1L,CKS2,NPPC,MICA,ANXA5,CD9,DHRS3,JAM2,FAM72B,MELK,H2BC17,TGIF1,SMC4,PRDM13,ZFP36L2,KIF2C,DPPA4,CCNB1,LRIG1,NFATC4,LITAF,CENPA,TMEM123,KIF11,MYORG,STK26,RCN1,CCNA2,NDC80,H2AC16,FAM181A,PRC1,FZD2,H2AC17,TTK,TEAD2,BUB1B,TMEM47,SALL4,H4C8,TCF7L2,PRR11,TTYH1,NECTIN3,GATM,COL4A5,H2BC13,NUF2,HJURP,H2AC14,H2AX,H2AC7,H2AC4,TYMS,TPBG,MFGE8,GAS1,AURKB,RGMA,MYBL2,H3-4,MAD2L1,H2BC6,AK4,H1-2,PSRC1,TKTL1,RMI2,H2AC19,GLI3,CDCA8,MCAM,NCAPH,IRX5,KIF20A,EPHA2,H3C6,CMBL,PDPN,FGFR2,ASPM,ENPP2,NOTCH2,CENPE,SLC1A3,SPC25,NOTCH2NLA,ZIC5,SLC16A1,GLIS3,PIMREG,ASF1B,GNG12,COL11A1,TICRR,H2BC4,PCDH19,HK2,HES4,CELSR1,CCND1,EFCC1,TP53,KIF4A,CKS1B,YBX3,HMMR,AASS,CCDC8,SDC2,ARHGAP11B,EPHB4,SUCLG2,SLC45A3,LAMB2,KHNYN,NUTM2G,KIF18B,EFNA4,PBXIP1,CDKN3,SGO1,CDCA2,MAPKAPK3,SMO,SAT1,ANGPT1,CENPN,NDE1,PCLAF,MCM3,EMP2,HTRA1,PHGDH,CD99,RGS16,HYDIN,TACR1,ECT2,FGFR1,WNT7A,PIF1,RAD51AP1,LRRC1,KIF18A,RSPO1,REST,IRX3,FSTL1,CCN2,ITPKB,CKAP2L,TK1,PLPP3,MRC2,PTPN13,ATP1A2,TRIM59,EZR,CLIC1,PLS3,GPRC5B,UNC5B,LTBP1,FRZB,CENPU,SPATS2L,ESPL1,APOL2,NEUROG2,H2AC21,GPX8,NEDD9,CXCR4,SMAD3,H4C2,NR2F2,H2BC18,RGS20,ZNF217,HS3ST3B1,HLA-E,LIPG,PON2,SPAG5,CENPH,H2BC5,RREB1,P4HA1,MCM2,ANLN,EVC,CHST3,PAWR,E2F1,VEPH1,GDF15,MYO15B,NUAK2,GNG11,FANCI,CMTM3,SELENBP1,SLC2A1,SPI1,MCM6,CLU,ITGB5,FBXO5,FLNA,UHRF1,TFDP2,BRCA2,OTX1,H1-3,EFNB1,PARP4,PLEKHG4B,F11R,SLC7A3,JAG1,SLC1A5,KNL1,ATAD2,HMGN3,GLO1,TCF4,LRP4,PSAT1,BTG3,CENPI,SYPL1,LAMA1,TIMELESS,PTN,BORA,PCSK9,TOX3,ZNF536,WEE1,RPL22L1,PLAG1,BARD1,KIF4B,SPRY1,COL9A1,H4C12,FAM83D,TP53I13,CDCA3,CIT,SHROOM3,IQGAP2,NINJ1,ID2,CENPK,CDC45,H4C4,MDFI,AXL,TEAD3,H4C9,PRDM16,H3C1,GPSM2,LRP2,DIAPH3,H4C15,MIS18BP1,TGFB2,SYT2,SPC24,PCNA,NEDD1,LGR4,RTKN2,SERPINH1,ACKR3,NCAPG,SLC2A10,PHF19,CDKN2C,CDT1,NCAPD2,ABHD3,SOX8,DNASE2,MYO1E,ZWINT,CHEK1,MAGT1,IMPA2,BCL2L12,ITGA5,TUBB6,ID4,DOCK1,WWC1,BCL2,DDIT4,MXD3,H2BC15,TCF12,FAM181B,IQGAP3,SLC2A12,SGO2,TSPAN33,C6ORF118,CENPW,FAM89A,ANTXR1,FAM227B,SPARC,BHLHE40,PALD1,PROM1,AGBL1,ARHGAP19,SH3BGRL,ORC6,B3GNT5,STK3,TNFRSF10D,RASGRP1,LRR1,PEA15,JPT2,AEN,DENND11,PRAG1,KIF15,ERBB2,PREX2,P3H4,MSN,SCD,TRIM5,TNFRSF10B,FANCD2,IFITM3,TMEM38B,RPS27L,FAT1,PLIN3,ZBTB16,KCNJ4,TCF3,CDK2,CEP135,ZBTB18,RORA,E2F5,TEAD1,CMTM6,SCUBE3,DTL,PARPBP,ROR1,PGGHG,NCKAP5,STON1,SLC6A16,SMOC1,CTSC,DOCK6,SNX33,CEP152,FOXB1,ZIC4,YES1,TENM3,NSUN7,DENND2B,E2F7,RAB31,CHEK2,PLA2G3,RIDA,G3BP1,TNIP1,ANKRD6,RAVER1,HDAC1,TRIP13,KIF14,AGPAT2,MTAP,GALNT16,MSH5,TRIP6,TJP1,MLC1,BLM,HEG1,PRDX6,SCARA3,SLC9A3R1,DEPDC1B,LRRC10B,SLC6A9,SLC29A1,ADAMTS6,PLK4,CDCA5,B2M,ZMAT3,SHCBP1,DBF4,WSCD1,DSG2,CIB1,CPNE2,PRCP,RHOC,PAICS,NFE2L2,DDAH1,ERLIN1,RPA1,SKA3,MYCN,BRCA1,POU3F3,IGF2BP3,TSPAN18
TF	Factor: E2F-1; motif: NGGGCGGGARV; match class: 1	TF:M07206_1	1.21135e-09	8.91673	11135	535	378	WNT7B,SOX21,SOX2,LHFPL6,HES5,ZFP36L1,SOX3,MEGF10,PTF1A,TOP2A,UBE2C,H3C15,EPHA4,NOTCH1,NRARP,FAT4,PAX3,NDNF,WLS,NUSAP1,MKI67,TCF7L1,PTTG1,LFNG,BOC,MYO10,SOX9,TPX2,PAX6,ITGB8,QKI,H3C7,H2BC11,CDK1,PTPRZ1,RFX4,WNT5A,HMGB2,KIF23,FZD7,H2BC9,FGFR3,CENPF,CD82,FZD10,FGFRL1,H2BC10,NOTCH3,SFRP2,DLGAP5,DLL1,H3C13,PLK1,VIM,H2AC12,ILDR2,PDLIM3,H2AC11,TACC3,FKBP10,H2AC13,GTSE1,TGIF2,ASCL1,FOXM1,GPC3,HES1,KIRREL2,AIF1L,NPPC,MICA,ANXA5,CD9,DHRS3,JAM2,FAM72B,MELK,H2BC17,TGIF1,SMC4,PRDM13,ZFP36L2,CCNB1,LRIG1,NFATC4,LITAF,CENPA,TMEM123,MYORG,STK26,RCN1,H2AC16,PRC1,FZD2,H2AC17,TTK,TEAD2,TMEM47,PRR11,TTYH1,NECTIN3,GATM,H2BC13,NUF2,HJURP,H2AC14,H2AX,H2AC4,TYMS,MFGE8,GAS1,RGMA,MYBL2,MAD2L1,H2BC6,AK4,H1-2,PSRC1,TKTL1,RMI2,H2AC19,GLI3,CDCA8,MCAM,NCAPH,IRX5,EPHA2,FGFR2,SPC25,PIMREG,ASF1B,GNG12,COL11A1,TICRR,H2BC4,PCDH19,HK2,HES4,CELSR1,CCND1,EFCC1,KIF4A,CKS1B,AASS,SDC2,EPHB4,SLC45A3,KHNYN,KIF18B,EFNA4,CDKN3,MAPKAPK3,SMO,CENPN,NDE1,PCLAF,MCM3,EMP2,HTRA1,PHGDH,CD99,RGS16,FGFR1,WNT7A,PIF1,RAD51AP1,LRRC1,RSPO1,IRX3,FSTL1,CCN2,CKAP2L,TK1,PLPP3,ATP1A2,TRIM59,EZR,CLIC1,GPRC5B,UNC5B,LTBP1,FRZB,CENPU,SPATS2L,ESPL1,H2AC21,SMAD3,NR2F2,H2BC18,RGS20,ZNF217,HS3ST3B1,PON2,SPAG5,CENPH,H2BC5,RREB1,P4HA1,MCM2,ANLN,EVC,CHST3,PAWR,E2F1,NUAK2,FANCI,CMTM3,SLC2A1,MCM6,CLU,FBXO5,FLNA,UHRF1,TFDP2,BRCA2,OTX1,EFNB1,PLEKHG4B,JAG1,SLC1A5,KNL1,ATAD2,HMGN3,GLO1,LRP4,PSAT1,BTG3,CENPI,SYPL1,LAMA1,TIMELESS,BORA,TOX3,ZNF536,WEE1,RPL22L1,PLAG1,BARD1,SPRY1,H4C12,FAM83D,TP53I13,CDCA3,CIT,IQGAP2,NINJ1,ID2,CENPK,CDC45,H4C4,MDFI,TEAD3,PRDM16,H3C1,GPSM2,LRP2,DIAPH3,SYT2,PCNA,NEDD1,LGR4,RTKN2,SERPINH1,NCAPG,SLC2A10,PHF19,CDT1,NCAPD2,ABHD3,SOX8,DNASE2,MYO1E,CHEK1,IMPA2,BCL2L12,TUBB6,ID4,DOCK1,WWC1,BCL2,MXD3,H2BC15,TCF12,FAM181B,IQGAP3,SGO2,TSPAN33,FAM89A,ANTXR1,SPARC,BHLHE40,PALD1,ARHGAP19,ORC6,B3GNT5,STK3,LRR1,PEA15,JPT2,AEN,DENND11,PRAG1,ERBB2,PREX2,P3H4,MSN,SCD,TRIM5,FANCD2,TMEM38B,RPS27L,FAT1,KCNJ4,TCF3,CDK2,CEP135,ZBTB18,RORA,TEAD1,CMTM6,SCUBE3,DTL,PARPBP,ROR1,PGGHG,STON1,SMOC1,DOCK6,SNX33,CEP152,FOXB1,YES1,NSUN7,E2F7,RAB31,CHEK2,PLA2G3,G3BP1,ANKRD6,RAVER1,HDAC1,TRIP13,AGPAT2,MTAP,GALNT16,MSH5,TRIP6,TJP1,BLM,HEG1,PRDX6,SCARA3,SLC9A3R1,DEPDC1B,LRRC10B,SLC6A9,SLC29A1,PLK4,CDCA5,B2M,ZMAT3,SHCBP1,DBF4,WSCD1,DSG2,CIB1,CPNE2,RHOC,PAICS,NFE2L2,DDAH1,ERLIN1,RPA1,SKA3,MYCN,BRCA1,POU3F3,TSPAN18
TF	Factor: E2F-4; motif: GCGGGAAANA	TF:M02090	1.29995e-09	8.88607	12240	535	405	WNT7B,SOX21,SOX2,LHFPL6,HES5,SOX1,ZFP36L1,SOX3,MEGF10,H3C2,PTF1A,TOP2A,UBE2C,H3C8,H3C15,FABP7,NOTCH1,NRARP,FAT4,NDNF,WLS,NUSAP1,MKI67,TCF7L1,PTTG1,LFNG,MYO10,SOX9,PAX6,ITGB8,QKI,GSX2,H2BC11,CDK1,PTPRZ1,S1PR1,RFX4,YAP1,WNT5A,HMGB2,GLI2,H3C4,MGST1,FZD7,FGFR3,CD82,FZD10,FGFRL1,H2BC10,NEK2,RRM2,NOTCH3,FGFBP3,SFRP2,DLGAP5,KIFC1,DLL1,H3C13,PLK1,VIM,H2AC12,ADGRV1,ILDR2,PDLIM3,H2AC11,FKBP10,H2AC13,GTSE1,TGIF2,ASCL1,FOXM1,GPC3,HES1,AIF1L,NPPC,ANXA5,CD9,DHRS3,JAM2,FAM72B,MELK,H2BC17,TGIF1,SMC4,PRDM13,ZFP36L2,KIF2C,CCNB1,LRIG1,NFATC4,LITAF,CENPA,TMEM123,KIF11,MYORG,STK26,RCN1,CCNA2,H2AC16,FAM181A,PRC1,FZD2,H2AC17,TTK,TEAD2,TMEM47,H4C8,TCF7L2,PRR11,TTYH1,NECTIN3,COL4A5,H2BC13,HJURP,H2AC14,H2AX,H2AC7,H2AC4,TYMS,TPBG,MFGE8,GAS1,AURKB,RGMA,MYBL2,MAD2L1,AK4,H1-2,PSRC1,TKTL1,RMI2,H2AC19,GLI3,CDCA8,MCAM,NCAPH,IRX5,KIF20A,EPHA2,H3C6,CMBL,ASPM,NOTCH2,CENPE,SPC25,NOTCH2NLA,ZIC5,SLC16A1,PIMREG,ASF1B,GNG12,COL11A1,PCDH19,HES4,CELSR1,CCND1,EFCC1,TP53,CKS1B,HMMR,AASS,CCDC8,EPHB4,SUCLG2,SLC45A3,KHNYN,KIF18B,EFNA4,PBXIP1,CDKN3,MAPKAPK3,CENPN,NDE1,PCLAF,MCM3,EMP2,HTRA1,PHGDH,RGS16,HYDIN,ECT2,FGFR1,WNT7A,PIF1,RAD51AP1,RSPO1,REST,IRX3,FSTL1,CCN2,ITPKB,CKAP2L,TK1,H3C12,MRC2,PTPN13,ATP1A2,TRIM59,EZR,CLIC1,PLS3,UNC5B,LTBP1,FRZB,CENPU,SPATS2L,ESPL1,APOL2,NEUROG2,H2AC21,GPX8,CXCR4,SMAD3,H4C2,NR2F2,H2BC18,RGS20,ZNF217,HS3ST3B1,LIPG,SPAG5,CENPH,H2BC5,RREB1,P4HA1,MCM2,EVC,CHST3,PAWR,E2F1,NUAK2,FANCI,CMTM3,SELENBP1,SLC2A1,MCM6,CLU,ITGB5,UHRF1,TFDP2,BRCA2,OTX1,EFNB1,PARP4,PLEKHG4B,JAG1,SLC1A5,ATAD2,GLO1,LRP4,PSAT1,BTG3,CENPI,SYPL1,LAMA1,TIMELESS,PTN,BORA,PCSK9,TOX3,ZNF536,WEE1,RPL22L1,PLAG1,BARD1,KIF4B,SPRY1,COL9A1,H4C12,TP53I13,CDCA3,CIT,IQGAP2,NINJ1,ID2,CENPK,EVA1A,H4C4,MDFI,TEAD3,H4C9,PRDM16,H3C1,GPSM2,LRP2,DIAPH3,MIS18BP1,TGFB2,SYT2,SPC24,PCNA,NEDD1,LGR4,RTKN2,SERPINH1,NCAPG,SLC2A10,PHF19,CDKN2C,CDT1,NCAPD2,ABHD3,SOX8,MYO1E,CHEK1,PDE1A,IMPA2,BCL2L12,ITGA5,TUBB6,DOCK1,GSN,WWC1,BCL2,DDIT4,MXD3,TCF12,FAM181B,IQGAP3,SLC2A12,TSPAN33,FAM89A,ANTXR1,FAM227B,BHLHE40,PALD1,ARHGAP19,ORC6,B3GNT5,STK3,TNFRSF10D,LRR1,PEA15,JPT2,AEN,KIF15,ERBB2,PREX2,P3H4,SCD,TRIM5,FANCD2,TMEM38B,RPS27L,FAT1,PLIN3,ZBTB16,KCNJ4,TCF3,CDK2,CEP135,ZBTB18,RORA,E2F5,TEAD1,CMTM6,SPATA13,DTL,ROR1,PGGHG,NCKAP5,SLC6A16,SMOC1,CTSC,DOCK6,ZIC4,YES1,E2F7,RAB31,CHEK2,G3BP1,ANKRD6,RAVER1,HDAC1,TRIP13,AGPAT2,MTAP,GALNT16,MSH5,TRIP6,TJP1,BLM,SCARA3,SLC9A3R1,DEPDC1B,LRRC10B,SLC6A9,SLC29A1,PLK4,CDCA5,B2M,DBF4,WSCD1,DSG2,CIB1,CPNE2,PAICS,NFE2L2,ERLIN1,RPA1,SKA3,MYCN,BRCA1,POU3F3,TSPAN18
TF	Factor: E2F-3:HES-7; motif: NNNSGCGCSNNNNNCRCGYGNN	TF:M08526	1.41934e-09	8.84791	17176	535	510	WNT7B,SOX21,SOX2,LHFPL6,HES5,SOX1,ZFP36L1,SOX3,MEGF10,H3C2,PTF1A,TOP2A,CCNB2,UBE2C,H3C8,H3C15,EPHA4,NOTCH1,NRARP,FAT4,PAX3,NDNF,WLS,NUSAP1,MKI67,H1-5,TCF7L1,PTTG1,LFNG,BOC,MYO10,SOX9,TPX2,PAX6,ITGB8,QKI,GSX2,H3C7,H3C10,H2BC11,CDK1,PTPRZ1,CRB2,S1PR1,RFX4,YAP1,PBK,WNT5A,HMGB2,GLI2,H3C4,KIF23,MGST1,FZD7,H2BC9,CDC20,FGFR3,CENPF,CD82,FZD10,FGFRL1,H2BC10,NEK2,RRM2,NOTCH3,FGFBP3,SFRP2,DLGAP5,KIFC1,DLL1,H3C13,PLK1,VIM,H2AC12,ADGRV1,ILDR2,PDLIM3,H2AC11,TACC3,FKBP10,RFTN2,H2AC13,GTSE1,BUB1,TGIF2,ASCL1,FOXM1,GPC3,HES1,KIRREL2,AIF1L,CKS2,NPPC,MICA,ANXA5,CD9,DHRS3,JAM2,FAM72B,MELK,H2BC17,TGIF1,SMC4,PRDM13,ZFP36L2,KIF2C,DPPA4,CCNB1,LRIG1,NFATC4,LITAF,CENPA,TMEM123,KIF11,MYORG,STK26,RCN1,CCNA2,NDC80,H2AC16,FAM181A,PRC1,FZD2,H2AC17,TTK,TEAD2,MASP1,BUB1B,TMEM47,SALL4,H4C8,TCF7L2,PRR11,TTYH1,NECTIN3,GATM,COL4A5,H2BC13,NUF2,HJURP,H2AC14,H2AX,H2AC7,H2AC4,TYMS,TPBG,MFGE8,GAS1,AURKB,RGMA,MYBL2,H3-4,MAD2L1,H2BC6,AK4,H1-2,PSRC1,TKTL1,RMI2,H2AC19,GLI3,CDCA8,MCAM,NCAPH,IRX5,KIF20A,EPHA2,CMBL,PDPN,FGFR2,ASPM,NOTCH2,CENPE,SPC25,NOTCH2NLA,ZIC5,SLC16A1,GLIS3,PIMREG,ASF1B,GNG12,COL11A1,TICRR,H2BC4,PCDH19,HK2,HES4,CELSR1,CCND1,EFCC1,TP53,KIF4A,CKS1B,YBX3,HMMR,AASS,CCDC8,SDC2,ARHGAP11B,EPHB4,SUCLG2,SLC45A3,LAMB2,KHNYN,KIF18B,EFNA4,PBXIP1,CDKN3,SGO1,CDCA2,MAPKAPK3,SMO,SAT1,CENPN,NDE1,PCLAF,MCM3,EMP2,HTRA1,PHGDH,CD99,RGS16,HYDIN,TACR1,FGFR1,WNT7A,PIF1,RAD51AP1,LRRC1,KIF18A,RSPO1,REST,IRX3,FSTL1,CCN2,ITPKB,CKAP2L,TK1,H3C12,PLPP3,MRC2,PTPN13,ATP1A2,TRIM59,EZR,CLIC1,PLS3,GPRC5B,UNC5B,LTBP1,FRZB,CENPU,SPATS2L,ESPL1,APOL2,NEUROG2,PLEKHG1,H2AC21,CXCR4,SMAD3,H4C2,NR2F2,H2BC18,RGS20,ZNF217,HS3ST3B1,HLA-E,LIPG,PON2,SPAG5,CENPH,H2BC5,RREB1,P4HA1,MCM2,ANLN,EVC,CHST3,PAWR,E2F1,VEPH1,GDF15,MYO15B,NUAK2,GNG11,FANCI,CMTM3,SELENBP1,SLC2A1,SPI1,MCM6,CLU,ITGB5,FBXO5,FLNA,UHRF1,TFDP2,BRCA2,OTX1,H1-3,EFNB1,PARP4,PLEKHG4B,F11R,SLC7A3,JAG1,SLC1A5,KNL1,ATAD2,HMGN3,GLO1,TCF4,LRP4,PSAT1,BTG3,CENPI,SYPL1,LAMA1,TIMELESS,PTN,BORA,PCSK9,TOX3,ZNF536,WEE1,RPL22L1,PLAG1,BARD1,KIF4B,SPRY1,COL9A1,H4C12,FAM83D,TP53I13,CDCA3,CIT,SHROOM3,IQGAP2,NINJ1,ID2,CENPK,CDC45,H4C4,MDFI,AXL,TEAD3,H4C9,PRDM16,H3C1,GPSM2,LRP2,DIAPH3,H4C15,MIS18BP1,TGFB2,SYT2,SPC24,PCNA,NEDD1,LGR4,RTKN2,SERPINH1,ACKR3,NCAPG,SLC2A10,PHF19,CDKN2C,CDT1,NCAPD2,ABHD3,SOX8,DNASE2,MYO1E,ZWINT,CHEK1,MAGT1,IMPA2,BCL2L12,ITGA5,TUBB6,ID4,DOCK1,GSN,WWC1,BCL2,DDIT4,MXD3,H2BC15,TCF12,FAM181B,IQGAP3,SLC2A12,SGO2,TSPAN33,C6ORF118,CENPW,FAM89A,ANTXR1,FAM227B,SPARC,BHLHE40,PALD1,PROM1,AGBL1,ARHGAP19,SH3BGRL,ORC6,B3GNT5,STK3,TNFRSF10D,RASGRP1,LRR1,PEA15,JPT2,AEN,DENND11,PRAG1,KIF15,ERBB2,PREX2,P3H4,MSN,SCD,TNFRSF10B,FANCD2,IFITM3,TMEM38B,RPS27L,FAT1,PLIN3,H4C3,ZBTB16,KCNJ4,TCF3,CDK2,CEP135,ZBTB18,RORA,E2F5,TEAD1,CMTM6,SCUBE3,DTL,PARPBP,ROR1,PGGHG,STON1,SLC6A16,SMOC1,CTSC,DOCK6,SNX33,CEP152,FOXB1,ZIC4,YES1,TENM3,NSUN7,DENND2B,E2F7,RAB31,CHEK2,RIDA,G3BP1,TNIP1,ANKRD6,RAVER1,HDAC1,TRIP13,KIF14,AGPAT2,MTAP,GALNT16,MSH5,TRIP6,TJP1,MLC1,BLM,HEG1,PRDX6,SCARA3,SLC9A3R1,DEPDC1B,LRRC10B,SLC6A9,SLC29A1,ADAMTS6,PLK4,CDCA5,B2M,ZMAT3,SHCBP1,DBF4,WSCD1,DSG2,CIB1,CPNE2,PRCP,RHOC,PAICS,NFE2L2,DDAH1,ERLIN1,RPA1,SKA3,MYCN,BRCA1,POU3F3,IGF2BP3,TSPAN18
TF	Factor: E2F1; motif: NNNNNGCGSSAAAN	TF:M08874	1.49986e-09	8.82395	7382	535	278	SOX21,HES5,SOX3,MEGF10,H3C2,UBE2C,H3C8,H3C15,NOTCH1,FAT4,WLS,NUSAP1,H1-5,TCF7L1,LFNG,BOC,PAX6,ITGB8,QKI,GSX2,H3C7,H2BC11,CDK1,PTPRZ1,RFX4,PBK,H3C4,MGST1,H2BC9,FGFR3,CD82,FZD10,NEK2,RRM2,NOTCH3,FGFBP3,SFRP2,DLGAP5,KIFC1,H3C13,H2AC12,H2AC11,TACC3,H2AC13,TGIF2,FOXM1,GPC3,KIRREL2,AIF1L,CKS2,NPPC,ANXA5,DHRS3,JAM2,MELK,H2BC17,TGIF1,ZFP36L2,CCNB1,LRIG1,NFATC4,LITAF,CENPA,KIF11,MYORG,STK26,RCN1,CCNA2,H2AC16,FAM181A,FZD2,H2AC17,TTK,TEAD2,TMEM47,H4C8,PRR11,TTYH1,NECTIN3,GATM,COL4A5,H2BC13,NUF2,HJURP,H2AC14,H2AX,H2AC4,TYMS,TPBG,MFGE8,GAS1,AURKB,RGMA,MYBL2,H3-4,MAD2L1,H1-2,PSRC1,TKTL1,RMI2,H2AC19,CDCA8,MCAM,KIF20A,EPHA2,CMBL,PDPN,FGFR2,NOTCH2,NOTCH2NLA,ZIC5,GLIS3,ASF1B,COL11A1,H2BC4,PCDH19,HES4,CELSR1,CCND1,TP53,CKS1B,HMMR,AASS,ARHGAP11B,SLC45A3,KHNYN,CDKN3,SGO1,PCLAF,MCM3,HTRA1,FGFR1,WNT7A,LRRC1,REST,TK1,H3C12,MRC2,ATP1A2,TRIM59,CLIC1,GPRC5B,CENPU,SPATS2L,ESPL1,NEUROG2,H2AC21,NEDD9,CXCR4,SMAD3,H4C2,H2BC18,ZNF217,HS3ST3B1,CENPH,MCM2,EVC,CHST3,PAWR,E2F1,GDF15,NUAK2,FANCI,CMTM3,SLC2A1,MCM6,FLNA,UHRF1,BRCA2,OTX1,PARP4,PLEKHG4B,SLC7A3,JAG1,SLC1A5,KNL1,ATAD2,GLO1,PSAT1,BTG3,CENPI,LAMA1,TIMELESS,BORA,PCSK9,TOX3,WEE1,RPL22L1,BARD1,KIF4B,SPRY1,H4C12,FAM83D,CDCA3,IQGAP2,NINJ1,ID2,CENPK,EVA1A,H4C9,PRDM16,H3C1,LRP2,SYT2,SPC24,PCNA,LGR4,SERPINH1,PHF19,CDT1,ABHD3,SOX8,ZWINT,CHEK1,PDE1A,BCL2L12,TUBB6,MXD3,H2BC15,TCF12,IQGAP3,TSPAN33,C6ORF118,FAM89A,BHLHE40,PALD1,ARHGAP19,SH3BGRL,B3GNT5,TNFRSF10D,LRR1,AEN,KIF15,ERBB2,P3H4,MSN,SCD,TNFRSF10B,FANCD2,TMEM38B,RPS27L,FAT1,H4C3,ZBTB16,KCNJ4,TCF3,E2F5,TEAD1,DTL,SLC6A16,DOCK6,ZIC4,E2F7,RAB31,CHEK2,G3BP1,ANKRD6,RAVER1,TRIP13,GALNT16,MSH5,TJP1,SCARA3,SLC9A3R1,LRRC10B,SLC6A9,PLK4,CDCA5,B2M,DBF4,DSG2,CPNE2,NFE2L2,DDAH1,ERLIN1,SKA3,MYCN,TSPAN18
TF	Factor: E2F-2; motif: GCGCGCGCGYW; match class: 1	TF:M11531_1	2.02673e-09	8.6932	12643	535	414	WNT7B,SOX21,SOX2,LHFPL6,HES5,SOX1,ZFP36L1,SOX3,MEGF10,H3C2,PTF1A,H3C15,NOTCH1,NRARP,FAT4,PAX3,NDNF,WLS,NUSAP1,MKI67,TCF7L1,PTTG1,LFNG,BOC,MYO10,SOX9,TPX2,PAX6,ITGB8,QKI,GSX2,H2BC11,CDK1,PTPRZ1,S1PR1,RFX4,YAP1,PBK,WNT5A,HMGB2,GLI2,H3C4,KIF23,MGST1,FZD7,CDC20,FGFR3,CENPF,FZD10,FGFRL1,H2BC10,NEK2,RRM2,NOTCH3,FGFBP3,SFRP2,DLGAP5,KIFC1,DLL1,H3C13,PLK1,VIM,H2AC12,ADGRV1,ILDR2,PDLIM3,H2AC11,TACC3,H2AC13,GTSE1,BUB1,TGIF2,ASCL1,FOXM1,GPC3,HES1,AIF1L,CKS2,NPPC,MICA,ANXA5,CD9,DHRS3,JAM2,FAM72B,MELK,H2BC17,TGIF1,SMC4,PRDM13,ZFP36L2,KIF2C,DPPA4,LRIG1,NFATC4,LITAF,CENPA,TMEM123,STK26,RCN1,CCNA2,NDC80,H2AC16,PRC1,FZD2,H2AC17,TEAD2,TMEM47,SALL4,H4C8,TTYH1,NECTIN3,GATM,H2BC13,NUF2,HJURP,H2AC14,H2AX,H2AC7,H2AC4,TYMS,TPBG,MFGE8,GAS1,AURKB,RGMA,MYBL2,MAD2L1,H2BC6,AK4,H1-2,PSRC1,RMI2,H2AC19,CDCA8,MCAM,NCAPH,IRX5,KIF20A,EPHA2,H3C6,CMBL,PDPN,FGFR2,ASPM,SPC25,ZIC5,SLC16A1,GLIS3,PIMREG,ASF1B,GNG12,TICRR,H2BC4,PCDH19,HK2,HES4,CELSR1,CCND1,EFCC1,KIF4A,CKS1B,YBX3,HMMR,AASS,CCDC8,SDC2,ARHGAP11B,EPHB4,SUCLG2,SLC45A3,LAMB2,KHNYN,EFNA4,CDKN3,CDCA2,SMO,SAT1,CENPN,PCLAF,MCM3,HTRA1,PHGDH,CD99,RGS16,FGFR1,WNT7A,PIF1,RAD51AP1,LRRC1,KIF18A,RSPO1,REST,IRX3,FSTL1,CCN2,ITPKB,PLPP3,MRC2,PTPN13,EZR,CLIC1,PLS3,GPRC5B,UNC5B,LTBP1,FRZB,CENPU,SPATS2L,ESPL1,NEUROG2,H2AC21,CXCR4,SMAD3,NR2F2,RGS20,ZNF217,HS3ST3B1,HLA-E,PON2,SPAG5,RREB1,P4HA1,MCM2,ANLN,EVC,CHST3,PAWR,E2F1,MYO15B,NUAK2,FANCI,CMTM3,SELENBP1,SLC2A1,MCM6,CLU,ITGB5,FBXO5,FLNA,UHRF1,TFDP2,BRCA2,OTX1,EFNB1,PARP4,PLEKHG4B,F11R,JAG1,KNL1,ATAD2,HMGN3,GLO1,LRP4,PSAT1,BTG3,CENPI,SYPL1,LAMA1,TIMELESS,BORA,PCSK9,TOX3,ZNF536,WEE1,PLAG1,BARD1,KIF4B,SPRY1,FAM83D,TP53I13,CIT,IQGAP2,NINJ1,ID2,CENPK,CDC45,H4C4,MDFI,TEAD3,PRDM16,H3C1,GPSM2,LRP2,H4C15,MIS18BP1,TGFB2,SYT2,PCNA,NEDD1,LGR4,RTKN2,NCAPG,SLC2A10,PHF19,CDKN2C,CDT1,NCAPD2,ABHD3,SOX8,MYO1E,ZWINT,CHEK1,MAGT1,IMPA2,BCL2L12,ITGA5,TUBB6,ID4,DOCK1,WWC1,BCL2,DDIT4,H2BC15,TCF12,FAM181B,SLC2A12,TSPAN33,C6ORF118,FAM89A,ANTXR1,SPARC,BHLHE40,PALD1,ORC6,B3GNT5,STK3,TNFRSF10D,LRR1,PEA15,JPT2,AEN,DENND11,PRAG1,KIF15,ERBB2,PREX2,P3H4,MSN,SCD,TNFRSF10B,TMEM38B,RPS27L,FAT1,PLIN3,ZBTB16,KCNJ4,TCF3,CEP135,ZBTB18,RORA,E2F5,TEAD1,SCUBE3,DTL,PARPBP,ROR1,PGGHG,STON1,SLC6A16,SMOC1,CTSC,DOCK6,SNX33,CEP152,FOXB1,ZIC4,YES1,TENM3,NSUN7,DENND2B,E2F7,RAB31,CHEK2,RIDA,G3BP1,TNIP1,ANKRD6,RAVER1,TRIP13,KIF14,AGPAT2,MTAP,GALNT16,MSH5,TJP1,BLM,HEG1,PRDX6,SCARA3,SLC9A3R1,DEPDC1B,LRRC10B,SLC6A9,SLC29A1,PLK4,CDCA5,B2M,ZMAT3,DBF4,WSCD1,DSG2,CIB1,CPNE2,PAICS,NFE2L2,DDAH1,RPA1,SKA3,MYCN,BRCA1,POU3F3,IGF2BP3,TSPAN18
TF	Factor: ETF; motif: GVGGMGG	TF:M00695	3.51899e-09	8.45358	10683	535	365	WNT7B,SOX21,SOX2,LHFPL6,HES5,SOX1,ZFP36L1,SOX3,H3C2,PTF1A,UBE2C,H3C15,EPHA4,NOTCH1,NRARP,FAT4,NDNF,WLS,NUSAP1,MKI67,H1-5,TCF7L1,LFNG,BOC,MYO10,SOX9,TPX2,PAX6,ITGB8,QKI,GSX2,H3C7,CDK1,PTPRZ1,RFX4,YAP1,HMGB2,GLI2,H3C4,KIF23,MGST1,FZD7,CDC20,FGFR3,CENPF,FZD10,FGFRL1,RRM2,NOTCH3,FGFBP3,SFRP2,DLL1,H3C13,PLK1,VIM,ILDR2,PDLIM3,H2AC11,TACC3,H2AC13,GTSE1,BUB1,TGIF2,ASCL1,FOXM1,GPC3,KIRREL2,CKS2,NPPC,ANXA5,FAM72B,MELK,H2BC17,TGIF1,PRDM13,ZFP36L2,KIF2C,DPPA4,CCNB1,LRIG1,NFATC4,LITAF,TMEM123,MYORG,STK26,RCN1,CCNA2,H2AC16,FAM181A,PRC1,FZD2,H2AC17,TEAD2,BUB1B,TMEM47,SALL4,H4C8,TCF7L2,PRR11,TTYH1,NECTIN3,GATM,H2BC13,HJURP,H2AC14,H2AX,H2AC7,H2AC4,TYMS,TPBG,GAS1,MYBL2,H3-4,AK4,RMI2,CDCA8,MCAM,NCAPH,IRX5,EPHA2,CMBL,NOTCH2,SPC25,NOTCH2NLA,ZIC5,SLC16A1,GLIS3,PIMREG,GNG12,TICRR,H2BC4,PCDH19,HK2,HES4,CELSR1,CCND1,EFCC1,TP53,KIF4A,YBX3,HMMR,AASS,SDC2,EPHB4,SUCLG2,SLC45A3,LAMB2,KHNYN,KIF18B,EFNA4,SGO1,MAPKAPK3,SMO,ANGPT1,CENPN,NDE1,HTRA1,CD99,HYDIN,TACR1,FGFR1,WNT7A,PIF1,RAD51AP1,LRRC1,RSPO1,REST,IRX3,FSTL1,CCN2,TK1,PLPP3,MRC2,PTPN13,TRIM59,EZR,PLS3,UNC5B,LTBP1,FRZB,CENPU,SPATS2L,ESPL1,NEUROG2,H2AC21,CXCR4,SMAD3,NR2F2,H2BC18,RGS20,ZNF217,HS3ST3B1,RREB1,EVC,CHST3,PAWR,E2F1,MYO15B,NUAK2,GNG11,FANCI,CMTM3,SLC2A1,MCM6,CLU,ITGB5,FBXO5,FLNA,UHRF1,TFDP2,BRCA2,OTX1,PLEKHG4B,F11R,JAG1,SLC1A5,ATAD2,HMGN3,GLO1,LRP4,PSAT1,BTG3,SYPL1,LAMA1,BORA,PCSK9,TOX3,ZNF536,WEE1,PLAG1,KIF4B,SPRY1,H4C12,FAM83D,TP53I13,CDCA3,CIT,IQGAP2,ID2,CENPK,CDC45,H4C4,MDFI,TEAD3,H4C9,PRDM16,H3C1,GPSM2,LRP2,DIAPH3,H4C15,MIS18BP1,TGFB2,NEDD1,LGR4,RTKN2,NCAPG,SLC2A10,PHF19,CDKN2C,CDT1,ABHD3,SOX8,MYO1E,IMPA2,BCL2L12,ITGA5,TUBB6,ID4,DOCK1,WWC1,BCL2,DDIT4,MXD3,H2BC15,TCF12,FAM181B,TSPAN33,CENPW,FAM89A,ANTXR1,FAM227B,ORC6,B3GNT5,STK3,TNFRSF10D,LRR1,PEA15,JPT2,AEN,DENND11,PRAG1,ERBB2,PREX2,P3H4,SCD,TNFRSF10B,RPS27L,FAT1,ZBTB16,KCNJ4,TCF3,CEP135,ZBTB18,RORA,E2F5,TEAD1,CMTM6,SCUBE3,DTL,PARPBP,ROR1,PGGHG,SLC6A16,SMOC1,DOCK6,SNX33,FOXB1,YES1,NSUN7,E2F7,RAB31,CHEK2,PLA2G3,RIDA,G3BP1,TNIP1,ANKRD6,RAVER1,HDAC1,TRIP13,KIF14,AGPAT2,MTAP,GALNT16,TRIP6,TJP1,BLM,HEG1,PRDX6,SCARA3,SLC9A3R1,LRRC10B,SLC6A9,PLK4,CDCA5,B2M,ZMAT3,SHCBP1,DBF4,WSCD1,DSG2,CIB1,CPNE2,PRCP,RHOC,PAICS,NFE2L2,DDAH1,ERLIN1,RPA1,SKA3,MYCN,POU3F3,TSPAN18
TF	Factor: E2F-1; motif: NNNNGGCGGGAARN; match class: 1	TF:M09892_1	3.80289e-09	8.41989	9415	535	332	WNT7B,SOX21,SOX2,LHFPL6,HES5,SOX1,ZFP36L1,SOX3,MEGF10,TOP2A,UBE2C,H3C15,NOTCH1,NRARP,FAT4,NDNF,WLS,NUSAP1,MKI67,TCF7L1,LFNG,BOC,MYO10,SOX9,PAX6,ITGB8,QKI,H2BC11,YAP1,WNT5A,HMGB2,KIF23,FZD7,H2BC9,FGFR3,CENPF,CD82,FZD10,FGFRL1,H2BC10,SFRP2,DLGAP5,DLL1,H3C13,PLK1,VIM,H2AC12,ILDR2,PDLIM3,H2AC11,TACC3,H2AC13,TGIF2,ASCL1,GPC3,HES1,KIRREL2,AIF1L,NPPC,MICA,ANXA5,CD9,JAM2,FAM72B,MELK,H2BC17,TGIF1,SMC4,PRDM13,ZFP36L2,LRIG1,NFATC4,LITAF,CENPA,TMEM123,MYORG,STK26,RCN1,CCNA2,H2AC16,PRC1,FZD2,H2AC17,TEAD2,TMEM47,TCF7L2,PRR11,TTYH1,NECTIN3,GATM,H2BC13,TYMS,MFGE8,GAS1,RGMA,MYBL2,MAD2L1,H2BC6,AK4,H1-2,PSRC1,TKTL1,RMI2,H2AC19,GLI3,CDCA8,MCAM,NCAPH,IRX5,EPHA2,CMBL,FGFR2,SPC25,NOTCH2NLA,PIMREG,ASF1B,GNG12,COL11A1,TICRR,H2BC4,PCDH19,HK2,HES4,CELSR1,CCND1,KIF4A,CKS1B,AASS,SDC2,EPHB4,SLC45A3,KHNYN,KIF18B,EFNA4,CDKN3,MAPKAPK3,SMO,ANGPT1,CENPN,NDE1,PCLAF,MCM3,EMP2,HTRA1,PHGDH,FGFR1,WNT7A,PIF1,RAD51AP1,REST,IRX3,FSTL1,CKAP2L,TK1,MRC2,ATP1A2,TRIM59,EZR,CLIC1,GPRC5B,UNC5B,LTBP1,CENPU,SPATS2L,H2AC21,SMAD3,NR2F2,H2BC18,RGS20,ZNF217,HS3ST3B1,PON2,SPAG5,CENPH,H2BC5,RREB1,P4HA1,MCM2,ANLN,EVC,PAWR,E2F1,FANCI,CMTM3,SLC2A1,FBXO5,UHRF1,TFDP2,BRCA2,OTX1,EFNB1,PLEKHG4B,JAG1,ATAD2,GLO1,LRP4,PSAT1,BTG3,CENPI,LAMA1,TIMELESS,PTN,BORA,TOX3,ZNF536,WEE1,RPL22L1,PLAG1,BARD1,SPRY1,H4C12,TP53I13,CDCA3,CIT,IQGAP2,NINJ1,CDC45,H4C4,MDFI,TEAD3,PRDM16,GPSM2,LRP2,DIAPH3,H4C15,MIS18BP1,SYT2,PCNA,NEDD1,LGR4,RTKN2,SERPINH1,NCAPG,SLC2A10,PHF19,CDT1,NCAPD2,ABHD3,SOX8,DNASE2,MYO1E,CHEK1,IMPA2,BCL2L12,TUBB6,ID4,DOCK1,WWC1,BCL2,MXD3,H2BC15,TCF12,FAM181B,TSPAN33,FAM89A,BHLHE40,PALD1,ARHGAP19,ORC6,B3GNT5,STK3,LRR1,PEA15,JPT2,AEN,DENND11,ERBB2,PREX2,P3H4,MSN,SCD,TRIM5,TMEM38B,FAT1,KCNJ4,TCF3,CDK2,CEP135,ZBTB18,RORA,CMTM6,DTL,PARPBP,ROR1,PGGHG,STON1,CTSC,DOCK6,YES1,E2F7,CHEK2,PLA2G3,G3BP1,ANKRD6,RAVER1,HDAC1,TRIP13,AGPAT2,MTAP,GALNT16,MSH5,TRIP6,TJP1,BLM,HEG1,PRDX6,SCARA3,SLC9A3R1,LRRC10B,SLC6A9,SLC29A1,PLK4,CDCA5,B2M,ZMAT3,SHCBP1,DBF4,DSG2,CIB1,CPNE2,PRCP,RHOC,PAICS,NFE2L2,DDAH1,ERLIN1,RPA1,SKA3,MYCN,BRCA1,POU3F3,TSPAN18
TF	Factor: E2F; motif: GGCGSG	TF:M00803	4.01496e-09	8.39632	13497	535	433	WNT7B,SOX21,SOX2,LHFPL6,HES5,SOX1,ZFP36L1,SOX3,H3C2,PTF1A,H3C8,H3C15,EPHA4,NOTCH1,NRARP,FAT4,PAX3,NDNF,WLS,NUSAP1,MKI67,TCF7L1,LFNG,BOC,MYO10,SOX9,TPX2,PAX6,ITGB8,QKI,GSX2,H3C7,H3C10,H2BC11,CDK1,PTPRZ1,S1PR1,RFX4,YAP1,PBK,WNT5A,HMGB2,KIF23,FZD7,H2BC9,FGFR3,CENPF,FZD10,FGFRL1,H2BC10,NEK2,NOTCH3,FGFBP3,SFRP2,DLGAP5,KIFC1,DLL1,H3C13,PLK1,VIM,H2AC12,ADGRV1,ILDR2,PDLIM3,H2AC11,TACC3,FKBP10,H2AC13,GTSE1,TGIF2,ASCL1,FOXM1,GPC3,HES1,KIRREL2,AIF1L,CKS2,NPPC,MICA,ANXA5,CD9,DHRS3,JAM2,FAM72B,MELK,H2BC17,TGIF1,PRDM13,ZFP36L2,KIF2C,DPPA4,CCNB1,LRIG1,NFATC4,LITAF,CENPA,TMEM123,KIF11,MYORG,STK26,RCN1,CCNA2,NDC80,H2AC16,PRC1,FZD2,H2AC17,TMEM47,SALL4,H4C8,TTYH1,NECTIN3,GATM,COL4A5,H2BC13,NUF2,HJURP,H2AC14,H2AX,H2AC7,H2AC4,TYMS,TPBG,MFGE8,GAS1,AURKB,RGMA,MYBL2,MAD2L1,AK4,H1-2,PSRC1,TKTL1,RMI2,H2AC19,CDCA8,MCAM,NCAPH,IRX5,EPHA2,H3C6,CMBL,PDPN,FGFR2,ASPM,NOTCH2,SPC25,NOTCH2NLA,ZIC5,SLC16A1,GLIS3,PIMREG,ASF1B,GNG12,TICRR,H2BC4,PCDH19,HK2,HES4,CELSR1,CCND1,EFCC1,KIF4A,CKS1B,YBX3,HMMR,AASS,CCDC8,SDC2,EPHB4,SUCLG2,SLC45A3,LAMB2,KHNYN,KIF18B,EFNA4,CDKN3,SGO1,SMO,SAT1,CENPN,NDE1,PCLAF,MCM3,HTRA1,PHGDH,CD99,RGS16,TACR1,ECT2,FGFR1,WNT7A,PIF1,LRRC1,RSPO1,REST,IRX3,FSTL1,CCN2,ITPKB,CKAP2L,TK1,H3C12,PLPP3,MRC2,PTPN13,TRIM59,EZR,CLIC1,PLS3,GPRC5B,UNC5B,LTBP1,FRZB,CENPU,SPATS2L,ESPL1,NEUROG2,PLEKHG1,H2AC21,CXCR4,SMAD3,NR2F2,RGS20,ZNF217,HS3ST3B1,HLA-E,LIPG,PON2,SPAG5,RREB1,P4HA1,MCM2,ANLN,EVC,CHST3,PAWR,E2F1,GDF15,MYO15B,NUAK2,GNG11,FANCI,CMTM3,SELENBP1,SLC2A1,SPI1,MCM6,ITGB5,FBXO5,FLNA,UHRF1,TFDP2,BRCA2,OTX1,EFNB1,PARP4,PLEKHG4B,F11R,SLC7A3,JAG1,SLC1A5,ATAD2,GLO1,LRP4,PSAT1,BTG3,CENPI,SYPL1,LAMA1,TIMELESS,BORA,PCSK9,TOX3,ZNF536,WEE1,RPL22L1,PLAG1,BARD1,SPRY1,COL9A1,H4C12,FAM83D,TP53I13,CIT,IQGAP2,NINJ1,ID2,CENPK,CDC45,H4C4,MDFI,TEAD3,PRDM16,H3C1,GPSM2,LRP2,DIAPH3,H4C15,MIS18BP1,TGFB2,SYT2,PCNA,NEDD1,LGR4,RTKN2,NCAPG,SLC2A10,PHF19,CDKN2C,CDT1,NCAPD2,ABHD3,SOX8,MYO1E,ZWINT,CHEK1,IMPA2,BCL2L12,ITGA5,TUBB6,ID4,DOCK1,WWC1,BCL2,DDIT4,MXD3,H2BC15,TCF12,FAM181B,SLC2A12,TSPAN33,C6ORF118,CENPW,FAM89A,ANTXR1,FAM227B,BHLHE40,PALD1,ARHGAP19,ORC6,B3GNT5,STK3,TNFRSF10D,LRR1,PEA15,JPT2,AEN,DENND11,PRAG1,ERBB2,PREX2,P3H4,MSN,SCD,TRIM5,TNFRSF10B,FANCD2,TMEM38B,RPS27L,FAT1,PLIN3,H4C3,ZBTB16,KCNJ4,TCF3,CEP135,ZBTB18,RORA,E2F5,TEAD1,CMTM6,SCUBE3,DTL,ROR1,PGGHG,STON1,SLC6A16,SMOC1,CTSC,DOCK6,SNX33,FOXB1,ZIC4,YES1,TENM3,NSUN7,DENND2B,E2F7,RAB31,CHEK2,RIDA,G3BP1,TNIP1,ANKRD6,RAVER1,TRIP13,KIF14,AGPAT2,MTAP,GALNT16,MSH5,TRIP6,TJP1,BLM,HEG1,PRDX6,SCARA3,SLC9A3R1,DEPDC1B,LRRC10B,SLC6A9,SLC29A1,PLK4,CDCA5,B2M,ZMAT3,DBF4,WSCD1,DSG2,CPNE2,RHOC,PAICS,NFE2L2,DDAH1,ERLIN1,RPA1,SKA3,MYCN,BRCA1,POU3F3,IGF2BP3,TSPAN18
TF	Factor: E2F-2; motif: NWTTTGGCGCCAWWNN; match class: 1	TF:M11530_1	4.10694e-09	8.38648	13761	535	439	WNT7B,SOX21,SOX2,LHFPL6,HES5,SOX1,ZFP36L1,SOX3,MEGF10,H3C2,PTF1A,TOP2A,CCNB2,UBE2C,H3C15,NOTCH1,NRARP,FAT4,PAX3,NDNF,WLS,NUSAP1,MKI67,H1-5,TCF7L1,LFNG,BOC,MYO10,SOX9,TPX2,PAX6,ITGB8,QKI,GSX2,H3C7,H3C10,H2BC11,CDK1,PTPRZ1,S1PR1,RFX4,YAP1,PBK,WNT5A,HMGB2,H3C4,KIF23,MGST1,FZD7,H2BC9,CDC20,FGFR3,CD82,FZD10,FGFRL1,H2BC10,NEK2,RRM2,NOTCH3,FGFBP3,DLGAP5,KIFC1,H3C13,PLK1,VIM,H2AC12,ADGRV1,ILDR2,PDLIM3,H2AC11,TACC3,FKBP10,H2AC13,GTSE1,BUB1,TGIF2,ASCL1,FOXM1,GPC3,HES1,KIRREL2,AIF1L,CKS2,NPPC,MICA,ANXA5,CD9,DHRS3,JAM2,MELK,H2BC17,TGIF1,SMC4,PRDM13,ZFP36L2,KIF2C,DPPA4,LRIG1,NFATC4,LITAF,CENPA,KIF11,STK26,RCN1,CCNA2,NDC80,H2AC16,FAM181A,PRC1,FZD2,H2AC17,TTK,TEAD2,TMEM47,SALL4,H4C8,TCF7L2,TTYH1,NECTIN3,GATM,COL4A5,H2BC13,HJURP,H2AC14,H2AX,H2AC7,H2AC4,TYMS,TPBG,MFGE8,GAS1,AURKB,RGMA,MYBL2,H3-4,H2BC6,AK4,H1-2,PSRC1,TKTL1,RMI2,H2AC19,GLI3,CDCA8,MCAM,NCAPH,IRX5,H3C6,CMBL,PDPN,FGFR2,ASPM,NOTCH2,CENPE,SPC25,NOTCH2NLA,ZIC5,SLC16A1,GLIS3,PIMREG,GNG12,TICRR,H2BC4,PCDH19,HK2,HES4,CELSR1,CCND1,EFCC1,TP53,KIF4A,CKS1B,YBX3,HMMR,AASS,CCDC8,SDC2,EPHB4,SUCLG2,SLC45A3,LAMB2,KIF18B,EFNA4,CDKN3,MAPKAPK3,SMO,SAT1,CENPN,NDE1,PCLAF,MCM3,HTRA1,PHGDH,CD99,TACR1,ECT2,FGFR1,WNT7A,PIF1,LRRC1,KIF18A,RSPO1,REST,IRX3,FSTL1,ITPKB,TK1,H3C12,PLPP3,MRC2,PTPN13,TRIM59,EZR,CLIC1,PLS3,GPRC5B,UNC5B,LTBP1,FRZB,CENPU,SPATS2L,ESPL1,APOL2,NEUROG2,H2AC21,CXCR4,SMAD3,H4C2,NR2F2,H2BC18,RGS20,ZNF217,HS3ST3B1,HLA-E,SPAG5,CENPH,RREB1,P4HA1,MCM2,ANLN,EVC,CHST3,PAWR,E2F1,GDF15,MYO15B,NUAK2,CMTM3,SELENBP1,SLC2A1,MCM6,CLU,ITGB5,FBXO5,FLNA,UHRF1,TFDP2,BRCA2,OTX1,H1-3,EFNB1,PARP4,PLEKHG4B,F11R,SLC7A3,JAG1,SLC1A5,KNL1,ATAD2,HMGN3,GLO1,LRP4,PSAT1,BTG3,CENPI,SYPL1,LAMA1,TIMELESS,PTN,BORA,PCSK9,TOX3,WEE1,RPL22L1,PLAG1,BARD1,SPRY1,COL9A1,H4C12,FAM83D,TP53I13,CDCA3,IQGAP2,NINJ1,ID2,CENPK,H4C4,MDFI,TEAD3,H4C9,PRDM16,H3C1,GPSM2,LRP2,H4C15,MIS18BP1,TGFB2,SYT2,SPC24,PCNA,LGR4,SERPINH1,SLC2A10,PHF19,CDT1,NCAPD2,ABHD3,SOX8,DNASE2,MYO1E,ZWINT,CHEK1,MAGT1,IMPA2,BCL2L12,ITGA5,TUBB6,ID4,DOCK1,WWC1,BCL2,DDIT4,MXD3,H2BC15,TCF12,FAM181B,IQGAP3,TSPAN33,C6ORF118,CENPW,FAM89A,ANTXR1,BHLHE40,PALD1,ARHGAP19,ORC6,B3GNT5,STK3,TNFRSF10D,LRR1,JPT2,AEN,DENND11,PRAG1,KIF15,ERBB2,P3H4,SCD,TRIM5,TNFRSF10B,FANCD2,TMEM38B,RPS27L,FAT1,PLIN3,H4C3,ZBTB16,KCNJ4,TCF3,CDK2,CEP135,ZBTB18,RORA,E2F5,TEAD1,SCUBE3,DTL,PARPBP,ROR1,PGGHG,STON1,SLC6A16,SMOC1,CTSC,DOCK6,SNX33,CEP152,FOXB1,YES1,TENM3,NSUN7,DENND2B,E2F7,RAB31,CHEK2,RIDA,G3BP1,TNIP1,ANKRD6,RAVER1,HDAC1,TRIP13,KIF14,AGPAT2,MTAP,GALNT16,MSH5,TRIP6,TJP1,HEG1,PRDX6,SCARA3,SLC9A3R1,DEPDC1B,LRRC10B,SLC6A9,SLC29A1,PLK4,CDCA5,B2M,ZMAT3,SHCBP1,DBF4,WSCD1,DSG2,CIB1,CPNE2,PRCP,RHOC,PAICS,NFE2L2,DDAH1,RPA1,SKA3,MYCN,BRCA1,POU3F3,IGF2BP3,TSPAN18
TF	Factor: E2F; motif: TTTSGCGSG; match class: 1	TF:M00918_1	4.89476e-09	8.31027	1293	535	80	HES5,SOX3,MEGF10,H3C15,H2BC11,CDK1,GLI2,MGST1,DLL1,VIM,H2AC12,H2AC11,FKBP10,H2AC13,FOXM1,NPPC,DHRS3,MELK,H2BC17,KIF11,CCNA2,NDC80,H2AC16,PRC1,FZD2,H2AC17,TMEM47,H4C8,COL4A5,H2BC13,H2AC14,H2AX,AK4,TKTL1,IRX5,PDPN,ZIC5,H2BC4,PCDH19,TP53,MCM3,FGFR1,KIF18A,CKAP2L,CENPU,CXCR4,H2BC18,CENPH,MCM2,E2F1,NUAK2,FANCI,MCM6,FBXO5,UHRF1,PSAT1,CENPI,LAMA1,CDC45,H4C4,AXL,H4C9,PHF19,CDT1,MYO1E,MXD3,H2BC15,ARHGAP19,PRAG1,P3H4,H4C3,TCF3,DTL,SNX33,ZIC4,E2F7,BLM,DBF4,SKA3,MYCN
TF	Factor: E2F3; motif: NNRGMKGGAR; match class: 1	TF:M12598_1	7.20482e-09	8.14238	7116	535	268	WNT7B,SOX21,SOX2,LHFPL6,ZFP36L1,SOX3,TOP2A,UBE2C,EPHA4,NOTCH1,NRARP,NDNF,WLS,NUSAP1,MKI67,TCF7L1,BOC,PAX6,ITGB8,QKI,H2BC11,CRB2,HMGB2,FZD7,H2BC9,FGFR3,CD82,FZD10,FGFRL1,H2BC10,SFRP2,DLGAP5,PLK1,VIM,H2AC12,ILDR2,PDLIM3,H2AC11,H2AC13,TGIF2,ASCL1,GPC3,HES1,KIRREL2,AIF1L,NPPC,MICA,CD9,JAM2,FAM72B,MELK,H2BC17,TGIF1,SMC4,ZFP36L2,CCNB1,LRIG1,LITAF,CENPA,TMEM123,MYORG,STK26,CCNA2,PRC1,FZD2,H2AC17,TEAD2,TMEM47,TCF7L2,PRR11,NECTIN3,GATM,H2BC13,TYMS,MFGE8,GAS1,RGMA,MYBL2,MAD2L1,H2BC6,PSRC1,TKTL1,MCAM,NCAPH,IRX5,EPHA2,CMBL,FGFR2,ASF1B,GNG12,COL11A1,TICRR,H2BC4,PCDH19,HES4,CCND1,EFCC1,KIF4A,SDC2,EPHB4,SLC45A3,KHNYN,KIF18B,EFNA4,CDKN3,MAPKAPK3,SMO,CENPN,PCLAF,MCM3,EMP2,HTRA1,PHGDH,FGFR1,WNT7A,PIF1,RAD51AP1,IRX3,FSTL1,ITPKB,TK1,MRC2,ATP1A2,TRIM59,CLIC1,PLS3,FRZB,CENPU,SPATS2L,NEDD9,SMAD3,H4C2,NR2F2,H2BC18,RGS20,ZNF217,PON2,H2BC5,P4HA1,EVC,CHST3,PAWR,GNG11,FANCI,CMTM3,SLC2A1,UHRF1,BRCA2,OTX1,EFNB1,PLEKHG4B,F11R,JAG1,GLO1,LRP4,PSAT1,BTG3,CENPI,LAMA1,TIMELESS,BORA,TOX3,ZNF536,WEE1,RPL22L1,PLAG1,BARD1,SPRY1,H4C12,TP53I13,CDCA3,CIT,IQGAP2,H4C4,MDFI,TEAD3,PRDM16,GPSM2,LRP2,DIAPH3,H4C15,TGFB2,SYT2,PCNA,NEDD1,LGR4,NCAPG,SLC2A10,PHF19,CDT1,ABHD3,SOX8,MYO1E,CHEK1,IMPA2,BCL2L12,TUBB6,WWC1,BCL2,MXD3,TCF12,FAM181B,TSPAN33,FAM89A,ANTXR1,BHLHE40,PALD1,ORC6,B3GNT5,STK3,TNFRSF10D,LRR1,PEA15,JPT2,DENND11,PRAG1,ERBB2,P3H4,MSN,SCD,TNFRSF10B,TMEM38B,FAT1,KCNJ4,TCF3,ZBTB18,RORA,CMTM6,ROR1,PGGHG,STON1,DOCK6,SNX33,ZIC4,YES1,NSUN7,E2F7,CHEK2,RIDA,G3BP1,ANKRD6,RAVER1,TRIP13,AGPAT2,MTAP,MSH5,TRIP6,BLM,HEG1,SCARA3,SLC6A9,PLK4,CDCA5,B2M,ZMAT3,DBF4,WSCD1,DSG2,CPNE2,RHOC,ERLIN1,RPA1,SKA3,MYCN,BRCA1,POU3F3,IGF2BP3,TSPAN18
TF	Factor: E2F-1; motif: NTTTTGGCGCCAWWWN; match class: 1	TF:M11533_1	8.13887e-09	8.08944	8935	535	318	WNT7B,SOX21,SOX2,LHFPL6,HES5,SOX1,ZFP36L1,SOX3,H3C2,TOP2A,CCNB2,H3C15,NOTCH1,NRARP,FAT4,NDNF,WLS,NUSAP1,MKI67,H1-5,TCF7L1,LFNG,BOC,MYO10,SOX9,TPX2,QKI,GSX2,H3C7,H2BC11,CDK1,YAP1,WNT5A,H3C4,KIF23,MGST1,FZD7,H2BC9,CDC20,CENPF,FZD10,FGFRL1,RRM2,FGFBP3,DLGAP5,VIM,H2AC12,ADGRV1,PDLIM3,H2AC11,TACC3,FKBP10,H2AC13,GTSE1,BUB1,TGIF2,ASCL1,FOXM1,GPC3,HES1,KIRREL2,AIF1L,CKS2,NPPC,CD9,H2BC17,SMC4,PRDM13,ZFP36L2,NFATC4,LITAF,KIF11,STK26,RCN1,CCNA2,NDC80,H2AC16,PRC1,FZD2,H2AC17,TMEM47,H4C8,TCF7L2,TTYH1,NECTIN3,H2BC13,HJURP,H2AC14,H2AX,H2AC7,TYMS,TPBG,MFGE8,MYBL2,AK4,H1-2,PSRC1,TKTL1,H2AC19,GLI3,CDCA8,MCAM,IRX5,KIF20A,H3C6,PDPN,FGFR2,ASPM,NOTCH2,SPC25,NOTCH2NLA,ZIC5,GNG12,COL11A1,TICRR,HK2,HES4,CELSR1,CCND1,TP53,CKS1B,YBX3,HMMR,AASS,EPHB4,SUCLG2,SLC45A3,LAMB2,KIF18B,EFNA4,PBXIP1,CDKN3,MAPKAPK3,SMO,SAT1,CENPN,NDE1,PCLAF,MCM3,HTRA1,CD99,RGS16,ECT2,FGFR1,WNT7A,RAD51AP1,KIF18A,RSPO1,REST,IRX3,FSTL1,ITPKB,CKAP2L,H3C12,PLPP3,MRC2,PTPN13,TRIM59,EZR,CLIC1,PLS3,GPRC5B,UNC5B,FRZB,CENPU,SPATS2L,ESPL1,NEUROG2,CXCR4,H4C2,H2BC18,RGS20,ZNF217,HS3ST3B1,CENPH,P4HA1,MCM2,CHST3,PAWR,E2F1,MYO15B,NUAK2,CMTM3,SELENBP1,SLC2A1,MCM6,CLU,ITGB5,FBXO5,FLNA,UHRF1,TFDP2,BRCA2,OTX1,EFNB1,PARP4,PLEKHG4B,F11R,SLC7A3,JAG1,SLC1A5,KNL1,ATAD2,PSAT1,BTG3,SYPL1,LAMA1,TIMELESS,PTN,WEE1,RPL22L1,H4C12,TP53I13,IQGAP2,NINJ1,ID2,CENPK,H4C4,MDFI,AXL,TEAD3,PRDM16,GPSM2,H4C15,MIS18BP1,SYT2,SPC24,PCNA,NEDD1,SERPINH1,NCAPG,PHF19,CDT1,SOX8,DNASE2,MYO1E,ZWINT,CHEK1,MAGT1,BCL2L12,TUBB6,WWC1,MXD3,H2BC15,TCF12,FAM181B,IQGAP3,TSPAN33,C6ORF118,FAM89A,ANTXR1,BHLHE40,PALD1,PROM1,ARHGAP19,ORC6,B3GNT5,TNFRSF10D,LRR1,JPT2,PRAG1,KIF15,PREX2,P3H4,MSN,SCD,TNFRSF10B,TMEM38B,FAT1,PLIN3,ZBTB16,KCNJ4,TCF3,CEP135,ZBTB18,E2F5,TEAD1,SCUBE3,DTL,STON1,SLC6A16,SMOC1,CTSC,SNX33,CEP152,FOXB1,ZIC4,YES1,NSUN7,DENND2B,E2F7,CHEK2,TNIP1,ANKRD6,RAVER1,HDAC1,KIF14,GALNT16,MSH5,HEG1,SCARA3,DEPDC1B,SLC6A9,PLK4,CDCA5,B2M,ZMAT3,SHCBP1,DBF4,WSCD1,CPNE2,RHOC,PAICS,DDAH1,SKA3,MYCN,BRCA1,IGF2BP3
TF	Factor: E2F-4; motif: NTTTCSCGCC; match class: 1	TF:M07380_1	9.78994e-09	8.00922	8209	535	298	SOX21,SOX2,LHFPL6,HES5,SOX1,ZFP36L1,SOX3,H3C2,TOP2A,UBE2C,H3C15,NOTCH1,NRARP,FAT4,NDNF,WLS,NUSAP1,MKI67,TCF7L1,LFNG,BOC,PAX6,ITGB8,QKI,H3C7,H2BC11,PTPRZ1,WNT5A,HMGB2,KIF23,MGST1,H2BC9,CDC20,FGFR3,CD82,FZD10,FGFRL1,H2BC10,NEK2,NOTCH3,DLGAP5,KIFC1,H3C13,PLK1,VIM,H2AC12,PDLIM3,H2AC11,TACC3,FKBP10,H2AC13,GTSE1,BUB1,TGIF2,ASCL1,FOXM1,GPC3,HES1,AIF1L,NPPC,MICA,ANXA5,CD9,JAM2,FAM72B,MELK,H2BC17,TGIF1,PRDM13,ZFP36L2,CCNB1,LRIG1,NFATC4,LITAF,CENPA,TMEM123,MYORG,STK26,CCNA2,NDC80,H2AC16,FZD2,H2AC17,TEAD2,TMEM47,TCF7L2,PRR11,NECTIN3,H2BC13,NUF2,H2AC14,H2AX,H2AC7,H2AC4,TYMS,MFGE8,GAS1,RGMA,MYBL2,H2BC6,TKTL1,RMI2,H2AC19,CDCA8,MCAM,NCAPH,IRX5,EPHA2,NOTCH2,ZIC5,PIMREG,ASF1B,GNG12,COL11A1,H2BC4,PCDH19,HES4,CELSR1,CKS1B,SDC2,EPHB4,SLC45A3,KHNYN,KIF18B,EFNA4,CDKN3,MAPKAPK3,SMO,SAT1,CENPN,NDE1,PCLAF,MCM3,EMP2,HTRA1,PHGDH,CD99,FGFR1,WNT7A,PIF1,RAD51AP1,KIF18A,RSPO1,IRX3,ITPKB,TK1,H3C12,PLPP3,TRIM59,CLIC1,GPRC5B,LTBP1,CENPU,SMAD3,NR2F2,H2BC18,RGS20,ZNF217,HS3ST3B1,CENPH,H2BC5,RREB1,P4HA1,MCM2,ANLN,PAWR,FANCI,CMTM3,SLC2A1,MCM6,FBXO5,FLNA,UHRF1,TFDP2,BRCA2,OTX1,EFNB1,PLEKHG4B,JAG1,SLC1A5,KNL1,ATAD2,HMGN3,GLO1,LRP4,PSAT1,BTG3,CENPI,LAMA1,TIMELESS,BORA,ZNF536,WEE1,RPL22L1,PLAG1,BARD1,SPRY1,H4C12,TP53I13,CDCA3,CIT,IQGAP2,NINJ1,ID2,CENPK,CDC45,H4C4,MDFI,TEAD3,PRDM16,H3C1,GPSM2,DIAPH3,H4C15,MIS18BP1,SYT2,PCNA,NEDD1,CDT1,NCAPD2,ABHD3,SOX8,DNASE2,MYO1E,CHEK1,IMPA2,BCL2L12,TUBB6,ID4,DOCK1,WWC1,BCL2,DDIT4,MXD3,H2BC15,FAM181B,SGO2,TSPAN33,FAM89A,PALD1,ARHGAP19,B3GNT5,STK3,LRR1,PEA15,JPT2,AEN,DENND11,ERBB2,P3H4,MSN,SCD,TMEM38B,FAT1,H4C3,KCNJ4,TCF3,CEP135,ZBTB18,RORA,SCUBE3,PGGHG,STON1,SMOC1,DOCK6,CEP152,FOXB1,NSUN7,E2F7,RAB31,CHEK2,G3BP1,ANKRD6,RAVER1,AGPAT2,GALNT16,MSH5,TRIP6,TJP1,BLM,HEG1,PRDX6,SCARA3,SLC9A3R1,LRRC10B,SLC6A9,SLC29A1,PLK4,CDCA5,ZMAT3,DBF4,DSG2,CPNE2,PAICS,DDAH1,RPA1,MYCN,BRCA1
TF	Factor: E2F-1:DP-1; motif: TTTCSCGC; match class: 1	TF:M00736_1	1.0645e-08	7.97285	4767	535	198	SOX2,LHFPL6,HES5,SOX3,MEGF10,H3C2,H3C15,NOTCH1,NRARP,PAX3,WLS,NUSAP1,TCF7L1,BOC,SOX9,TPX2,PAX6,ITGB8,GSX2,H3C7,H2BC11,PTPRZ1,HMGB2,GLI2,H2BC9,FGFR3,FZD10,FGFRL1,SFRP2,DLGAP5,H3C13,VIM,H2AC12,ILDR2,H2AC11,FKBP10,H2AC13,TGIF2,FOXM1,GPC3,AIF1L,NPPC,ANXA5,CD9,DHRS3,JAM2,FAM72B,H2BC17,TGIF1,SMC4,PRDM13,ZFP36L2,NFATC4,LITAF,CENPA,MYORG,RCN1,H2AC16,FAM181A,FZD2,H2AC17,TEAD2,NECTIN3,H2BC13,H2AX,H2AC7,H2AC4,TYMS,TPBG,GAS1,RGMA,H2BC6,AK4,H1-2,PSRC1,H2AC19,IRX5,PDPN,NOTCH2,NOTCH2NLA,ZIC5,ASF1B,H2BC4,PCDH19,ARHGAP11B,SLC45A3,KIF18B,EFNA4,SMO,CENPN,NDE1,PCLAF,MCM3,EMP2,HTRA1,RGS16,TACR1,ECT2,FGFR1,LRRC1,H3C12,CLIC1,GPRC5B,CENPU,H2AC21,H4C2,H2BC18,RGS20,ZNF217,CENPH,H2BC5,MCM2,ANLN,PAWR,E2F1,NUAK2,FANCI,MCM6,FLNA,UHRF1,OTX1,EFNB1,PARP4,JAG1,SLC1A5,KNL1,ATAD2,LRP4,PSAT1,CENPI,TIMELESS,BORA,WEE1,BARD1,H4C12,NINJ1,ID2,H4C4,H4C9,H3C1,LRP2,H4C15,SYT2,PCNA,NCAPG,CDKN2C,CDT1,CHEK1,IMPA2,BCL2L12,TUBB6,DOCK1,MXD3,H2BC15,TSPAN33,FAM89A,BHLHE40,ARHGAP19,B3GNT5,STK3,TNFRSF10D,LRR1,ERBB2,PREX2,P3H4,SCD,TMEM38B,RPS27L,FAT1,H4C3,TCF3,CDK2,TEAD1,DTL,SLC6A16,E2F7,G3BP1,RAVER1,MTAP,GALNT16,MSH5,BLM,SCARA3,DEPDC1B,LRRC10B,SHCBP1,DBF4,WSCD1,DSG2,CIB1,CPNE2,RHOC,PAICS,NFE2L2,SKA3,MYCN,BRCA1,TSPAN18
TF	Factor: E2F3; motif: NNRGMKGGAR	TF:M12598	1.54496e-08	7.81108	12723	535	413	WNT7B,SOX21,SOX2,LHFPL6,HES5,SOX1,ZFP36L1,SOX3,MEGF10,PTF1A,TOP2A,UBE2C,H3C15,EPHA4,NOTCH1,NRARP,FAT4,PAX3,NDNF,WLS,NUSAP1,MKI67,TCF7L1,BOC,MYO10,SOX9,TPX2,PAX6,ITGB8,QKI,H2BC11,CRB2,S1PR1,RFX4,YAP1,WNT5A,HMGB2,GLI2,H3C4,KIF23,FZD7,H2BC9,FGFR3,CENPF,CD82,FZD10,FGFRL1,H2BC10,NEK2,RRM2,NOTCH3,SFRP2,DLGAP5,H3C13,PLK1,VIM,H2AC12,ILDR2,PDLIM3,H2AC11,TACC3,FKBP10,H2AC13,GTSE1,BUB1,TGIF2,ASCL1,GPC3,HES1,KIRREL2,AIF1L,NPPC,MICA,ANXA5,CD9,DHRS3,JAM2,FAM72B,MELK,H2BC17,TGIF1,SMC4,PRDM13,ZFP36L2,KIF2C,CCNB1,LRIG1,NFATC4,LITAF,CENPA,TMEM123,MYORG,STK26,CCNA2,H2AC16,FAM181A,PRC1,FZD2,H2AC17,TEAD2,MASP1,TMEM47,H4C8,TCF7L2,PRR11,TTYH1,NECTIN3,GATM,H2BC13,HJURP,H2AC7,TYMS,TPBG,MFGE8,GAS1,AURKB,RGMA,MYBL2,MAD2L1,H2BC6,AK4,H1-2,PSRC1,TKTL1,RMI2,H2AC19,GLI3,CDCA8,MCAM,NCAPH,IRX5,EPHA2,CMBL,PDPN,FGFR2,NOTCH2,SPC25,NOTCH2NLA,SLC16A1,PIMREG,ASF1B,GNG12,COL11A1,TICRR,H2BC4,PCDH19,HES4,CELSR1,CCND1,EFCC1,KIF4A,CKS1B,YBX3,AASS,SDC2,EPHB4,SUCLG2,SLC45A3,KHNYN,KIF18B,EFNA4,CDKN3,CDCA2,MAPKAPK3,SMO,ANGPT1,CENPN,NDE1,PCLAF,MCM3,EMP2,HTRA1,PHGDH,CD99,FGFR1,WNT7A,PIF1,RAD51AP1,LRRC1,IRX3,FSTL1,ITPKB,CKAP2L,TK1,PLPP3,MRC2,ATP1A2,TRIM59,EZR,CLIC1,PLS3,GPRC5B,UNC5B,LTBP1,FRZB,CENPU,SPATS2L,APOL2,NEUROG2,NEDD9,CXCR4,SMAD3,HDAC9,H4C2,NR2F2,H2BC18,RGS20,ZNF217,HS3ST3B1,LIPG,PON2,SPAG5,CENPH,H2BC5,RREB1,P4HA1,ANLN,EVC,CHST3,PAWR,E2F1,MYO15B,NUAK2,GNG11,FANCI,CMTM3,SLC2A1,SPI1,ITGB5,FBXO5,FLNA,UHRF1,TFDP2,BRCA2,OTX1,EFNB1,PARP4,PLEKHG4B,F11R,JAG1,SLC1A5,KNL1,ATAD2,HMGN3,GLO1,TCF4,LRP4,PSAT1,BTG3,CENPI,SYPL1,LAMA1,TIMELESS,BORA,PCSK9,TOX3,ZNF536,WEE1,RPL22L1,PLAG1,BARD1,KIF4B,SPRY1,H4C12,FAM83D,TP53I13,CDCA3,CIT,IQGAP2,NINJ1,ID2,CENPK,CDC45,H4C4,MDFI,TEAD3,H4C9,PRDM16,H3C1,GPSM2,LRP2,DIAPH3,H4C15,TGFB2,SYT2,SPC24,PCNA,NEDD1,LGR4,RTKN2,SERPINH1,NCAPG,SLC2A10,PHF19,CDKN2C,CDT1,NCAPD2,ABHD3,SOX8,DNASE2,MYO1E,CHEK1,IMPA2,BCL2L12,TUBB6,ID4,DOCK1,WWC1,BCL2,MXD3,H2BC15,TCF12,FAM181B,IQGAP3,TSPAN33,C6ORF118,FAM89A,ANTXR1,BHLHE40,PALD1,ARHGAP19,ORC6,B3GNT5,STK3,TNFRSF10D,LRR1,PEA15,JPT2,AEN,DENND11,PRAG1,ERBB2,PREX2,P3H4,MSN,SCD,TRIM5,TNFRSF10B,FANCD2,TMEM38B,RPS27L,FAT1,ZBTB16,KCNJ4,TCF3,CDK2,CEP135,ZBTB18,RORA,TEAD1,CMTM6,SPATA13,DTL,PARPBP,ROR1,PGGHG,STON1,SLC6A16,CTSC,DOCK6,SNX33,CEP152,FOXB1,ZIC4,YES1,NSUN7,DENND2B,E2F7,CHEK2,PLA2G3,RIDA,G3BP1,ANKRD6,RAVER1,HDAC1,TRIP13,AGPAT2,MTAP,GALNT16,MSH5,TRIP6,TJP1,BLM,HEG1,PRDX6,SCARA3,SLC9A3R1,DEPDC1B,LRRC10B,SLC6A9,SLC29A1,ADAMTS6,PLK4,CDCA5,B2M,ZMAT3,SHCBP1,DBF4,WSCD1,DSG2,CIB1,CPNE2,RHOC,PAICS,DDAH1,ERLIN1,RPA1,SKA3,MYCN,BRCA1,POU3F3,IGF2BP3,TSPAN18
TF	Factor: NFYA; motif: AGNSYKCTGATTGGTNNR	TF:M07222	1.76583e-08	7.75305	647	535	51	SOX2,PTF1A,TPX2,H3C7,H2BC11,HMGB2,KIF23,H2BC9,H2AC12,TACC3,H2AC13,GPC3,CKS2,SALL4,H2BC13,H2AC14,H2AX,H3-4,H1-2,RMI2,NCAPH,H3C6,SPC25,PIMREG,ASF1B,TICRR,AASS,ARHGAP11B,SUCLG2,CDKN3,CDCA2,TK1,H3C12,CLIC1,LIPG,UHRF1,F11R,ATAD2,CENPI,TOX3,CIT,H3C1,MYO1E,ORC6,AEN,PLIN3,E2F7,CHEK2,PLA2G3,HDAC1,MSH5
TF	Factor: E2F-1; motif: NTTTCGCGCS	TF:M00940	2.13801e-08	7.66999	8001	535	291	WNT7B,LHFPL6,HES5,SOX3,MEGF10,H3C2,H3C15,NOTCH1,NRARP,FAT4,WLS,NUSAP1,H1-5,TCF7L1,LFNG,BOC,SOX9,TPX2,PAX6,GSX2,H3C7,H2BC11,CDK1,PTPRZ1,RFX4,PBK,WNT5A,HMGB2,GLI2,KIF23,MGST1,H2BC9,CDC20,FGFR3,CD82,FZD10,FGFRL1,H2BC10,RRM2,NOTCH3,FGFBP3,DLGAP5,KIFC1,VIM,H2AC12,H2AC11,TACC3,FKBP10,H2AC13,TGIF2,FOXM1,GPC3,KIRREL2,AIF1L,CKS2,NPPC,ANXA5,CD9,DHRS3,JAM2,MELK,H2BC17,SMC4,PRDM13,ZFP36L2,CCNB1,NFATC4,LITAF,CENPA,KIF11,MYORG,STK26,RCN1,CCNA2,H2AC16,FAM181A,FZD2,H2AC17,TTK,TEAD2,TMEM47,H4C8,TTYH1,NECTIN3,GATM,COL4A5,H2BC13,H2AC14,H2AX,H2AC7,TYMS,TPBG,MFGE8,GAS1,RGMA,MYBL2,MAD2L1,H2BC6,AK4,H1-2,PSRC1,TKTL1,RMI2,H2AC19,CDCA8,MCAM,IRX5,KIF20A,PDPN,FGFR2,NOTCH2,SPC25,NOTCH2NLA,ZIC5,SLC16A1,GLIS3,ASF1B,H2BC4,PCDH19,CELSR1,CCND1,TP53,HMMR,ARHGAP11B,EPHB4,SLC45A3,KHNYN,KIF18B,CDKN3,SAT1,CENPN,NDE1,PCLAF,MCM3,HTRA1,RGS16,TACR1,FGFR1,WNT7A,LRRC1,KIF18A,REST,IRX3,ITPKB,TRIM59,CLIC1,GPRC5B,CENPU,SPATS2L,ESPL1,NEUROG2,H2AC21,NEDD9,CXCR4,SMAD3,H4C2,H2BC18,RGS20,ZNF217,HS3ST3B1,CENPH,H2BC5,P4HA1,MCM2,ANLN,PAWR,E2F1,GDF15,NUAK2,FANCI,CMTM3,SLC2A1,MCM6,FBXO5,FLNA,UHRF1,TFDP2,BRCA2,OTX1,EFNB1,PARP4,SLC7A3,JAG1,SLC1A5,ATAD2,LRP4,PSAT1,BTG3,CENPI,LAMA1,TIMELESS,BORA,PCSK9,WEE1,RPL22L1,BARD1,SPRY1,H4C12,FAM83D,CDCA3,NINJ1,ID2,CENPK,H4C4,H4C9,PRDM16,H3C1,LRP2,DIAPH3,H4C15,MIS18BP1,SYT2,SPC24,PCNA,NEDD1,PHF19,CDKN2C,CDT1,ABHD3,SOX8,MYO1E,ZWINT,CHEK1,PDE1A,BCL2L12,TUBB6,DOCK1,MXD3,H2BC15,TCF12,C6ORF118,FAM89A,BHLHE40,PALD1,ARHGAP19,SH3BGRL,B3GNT5,TNFRSF10D,LRR1,PEA15,JPT2,AEN,KIF15,ERBB2,P3H4,MSN,SCD,TNFRSF10B,FANCD2,TMEM38B,RPS27L,FAT1,ZBTB16,KCNJ4,TCF3,TEAD1,DTL,NCKAP5,SLC6A16,DOCK6,SNX33,CEP152,FOXB1,ZIC4,E2F7,RAB31,CHEK2,RIDA,G3BP1,RAVER1,GALNT16,MSH5,TJP1,BLM,SCARA3,SLC9A3R1,LRRC10B,CDCA5,B2M,DBF4,DSG2,CPNE2,PAICS,NFE2L2,DDAH1,RPA1,SKA3,MYCN,BRCA1,POU3F3,TSPAN18
TF	Factor: E2F; motif: NNTTTCGCGCN	TF:M08875	2.26297e-08	7.64532	6379	535	245	WNT7B,LHFPL6,HES5,SOX3,MEGF10,H3C2,H3C8,H3C15,NOTCH1,FAT4,WLS,NUSAP1,TCF7L1,LFNG,SOX9,TPX2,PAX6,GSX2,H3C7,H2BC11,CDK1,PTPRZ1,RFX4,PBK,WNT5A,HMGB2,H3C4,MGST1,H2BC9,CD82,FZD10,NOTCH3,FGFBP3,SFRP2,DLGAP5,KIFC1,H2AC12,H2AC11,TACC3,FKBP10,H2AC13,TGIF2,FOXM1,KIRREL2,AIF1L,CKS2,NPPC,ANXA5,DHRS3,JAM2,MELK,H2BC17,SMC4,PRDM13,ZFP36L2,KIF2C,CCNB1,NFATC4,LITAF,CENPA,KIF11,MYORG,STK26,H2AC16,FAM181A,FZD2,H2AC17,TTK,TEAD2,TMEM47,TTYH1,GATM,H2BC13,NUF2,H2AC14,H2AX,TYMS,TPBG,MFGE8,RGMA,MYBL2,H3-4,MAD2L1,AK4,PSRC1,RMI2,H2AC19,CDCA8,MCAM,KIF20A,EPHA2,PDPN,FGFR2,NOTCH2,NOTCH2NLA,ZIC5,GLIS3,ASF1B,H2BC4,PCDH19,CCND1,TP53,CKS1B,HMMR,AASS,ARHGAP11B,EPHB4,SLC45A3,KHNYN,KIF18B,EFNA4,CDKN3,SGO1,SAT1,PCLAF,MCM3,HTRA1,PHGDH,RGS16,TACR1,FGFR1,WNT7A,LRRC1,REST,IRX3,H3C12,TRIM59,CLIC1,GPRC5B,UNC5B,CENPU,SPATS2L,ESPL1,NEUROG2,CXCR4,SMAD3,H4C2,H2BC18,ZNF217,HS3ST3B1,CENPH,P4HA1,MCM2,PAWR,E2F1,GDF15,NUAK2,FANCI,CMTM3,MCM6,FBXO5,FLNA,UHRF1,BRCA2,OTX1,PARP4,SLC7A3,JAG1,SLC1A5,ATAD2,PSAT1,BTG3,CENPI,TIMELESS,BORA,PCSK9,ZNF536,RPL22L1,BARD1,H4C12,FAM83D,TP53I13,CDCA3,NINJ1,ID2,CENPK,H3C1,LRP2,SYT2,PCNA,NEDD1,PHF19,CDT1,ABHD3,SOX8,ZWINT,CHEK1,PDE1A,BCL2L12,TUBB6,MXD3,TCF12,C6ORF118,BHLHE40,PALD1,ARHGAP19,ORC6,B3GNT5,TNFRSF10D,LRR1,AEN,KIF15,ERBB2,P3H4,MSN,SCD,TNFRSF10B,FANCD2,TMEM38B,RPS27L,FAT1,ZBTB16,KCNJ4,TCF3,TEAD1,SCUBE3,DTL,NCKAP5,SLC6A16,DOCK6,FOXB1,ZIC4,E2F7,RAB31,RIDA,G3BP1,RAVER1,GALNT16,MSH5,TJP1,BLM,SCARA3,LRRC10B,CDCA5,B2M,DBF4,CPNE2,PAICS,NFE2L2,DDAH1,RPA1,SKA3,MYCN,POU3F3,TSPAN18
TF	Factor: E2F; motif: TTTSGCGC	TF:M00050	3.95459e-08	7.4029	7214	535	268	SOX2,LHFPL6,HES5,SOX3,MEGF10,H3C2,H3C8,H3C15,NOTCH1,FAT4,PAX3,WLS,NUSAP1,MKI67,H1-5,TCF7L1,BOC,PAX6,ITGB8,GSX2,H3C7,H2BC11,CDK1,PTPRZ1,YAP1,PBK,WNT5A,HMGB2,GLI2,H3C4,MGST1,H2BC9,FGFR3,CD82,FZD10,FGFRL1,RRM2,FGFBP3,DLGAP5,KIFC1,DLL1,H3C13,VIM,H2AC12,H2AC11,FKBP10,H2AC13,GTSE1,FOXM1,AIF1L,NPPC,ANXA5,CD9,DHRS3,JAM2,MELK,H2BC17,TGIF1,SMC4,ZFP36L2,NFATC4,LITAF,CENPA,KIF11,MYORG,STK26,RCN1,CCNA2,NDC80,H2AC16,FAM181A,FZD2,H2AC17,TTK,TEAD2,TMEM47,H4C8,TCF7L2,TTYH1,NECTIN3,COL4A5,H2BC13,H2AC14,H2AC4,TYMS,MFGE8,RGMA,MYBL2,H2BC6,AK4,H1-2,PSRC1,RMI2,H2AC19,KIF20A,EPHA2,H3C6,CMBL,PDPN,FGFR2,NOTCH2,NOTCH2NLA,ZIC5,ASF1B,TICRR,H2BC4,PCDH19,HK2,CCND1,EFCC1,TP53,KIF4A,HMMR,AASS,ARHGAP11B,SLC45A3,KHNYN,EFNA4,SGO1,MAPKAPK3,SAT1,CENPN,NDE1,PCLAF,MCM3,RGS16,TACR1,FGFR1,WNT7A,LRRC1,REST,ITPKB,TK1,H3C12,MRC2,PTPN13,CLIC1,GPRC5B,FRZB,CENPU,SPATS2L,ESPL1,NEUROG2,H2AC21,NEDD9,CXCR4,H4C2,H2BC18,ZNF217,SPAG5,CENPH,MCM2,PAWR,E2F1,NUAK2,FANCI,MCM6,ITGB5,FLNA,UHRF1,TFDP2,BRCA2,PARP4,PLEKHG4B,SLC7A3,SLC1A5,KNL1,ATAD2,CENPI,SYPL1,TIMELESS,BORA,WEE1,RPL22L1,H4C12,IQGAP2,ID2,CDC45,EVA1A,H4C4,AXL,H4C9,PRDM16,H3C1,GPSM2,H4C15,SYT2,PCNA,SERPINH1,NCAPG,PHF19,CDKN2C,CDT1,NCAPD2,ABHD3,MYO1E,CHEK1,PDE1A,BCL2L12,TUBB6,DOCK1,MXD3,H2BC15,TCF12,TSPAN33,CENPW,FAM89A,ANTXR1,BHLHE40,PALD1,ARHGAP19,SH3BGRL,ORC6,B3GNT5,TNFRSF10D,LRR1,AEN,PRAG1,KIF15,ERBB2,PREX2,P3H4,MSN,SCD,TNFRSF10B,FANCD2,TMEM38B,RPS27L,FAT1,H4C3,ZBTB16,TCF3,E2F5,TEAD1,DTL,SLC6A16,CTSC,SNX33,CEP152,ZIC4,YES1,NSUN7,E2F7,CHEK2,RIDA,G3BP1,ANKRD6,RAVER1,MSH5,TJP1,BLM,HEG1,SCARA3,SLC9A3R1,DEPDC1B,CDCA5,B2M,DBF4,DSG2,CPNE2,PAICS,NFE2L2,ERLIN1,SKA3,MYCN,POU3F3,IGF2BP3,TSPAN18
TF	Factor: E2F-2; motif: GCGCGCGCGYW	TF:M11531	4.24676e-08	7.37194	13595	535	432	WNT7B,SOX21,SOX2,LHFPL6,HES5,SOX1,ZFP36L1,SOX3,MEGF10,H3C2,PTF1A,H3C8,H3C15,FABP7,EPHA4,NOTCH1,NRARP,FAT4,PAX3,NDNF,WLS,NUSAP1,MKI67,TCF7L1,PTTG1,LFNG,BOC,MYO10,SOX9,TPX2,PAX6,ITGB8,QKI,GSX2,H3C10,H2BC11,CDK1,PTPRZ1,CRB2,S1PR1,RFX4,YAP1,PBK,WNT5A,HMGB2,GLI2,H3C4,KIF23,MGST1,FZD7,CDC20,FGFR3,CENPF,FZD10,FGFRL1,H2BC10,NEK2,RRM2,NOTCH3,FGFBP3,SFRP2,DLGAP5,KIFC1,DLL1,H3C13,PLK1,VIM,H2AC12,ADGRV1,ILDR2,PDLIM3,H2AC11,TACC3,H2AC13,GTSE1,BUB1,TGIF2,ASCL1,FOXM1,GPC3,HES1,AIF1L,CKS2,NPPC,MICA,ANXA5,CD9,DHRS3,JAM2,FAM72B,MELK,H2BC17,TGIF1,SMC4,PRDM13,ZFP36L2,KIF2C,DPPA4,LRIG1,NFATC4,LITAF,CENPA,TMEM123,STK26,RCN1,CCNA2,NDC80,H2AC16,PRC1,FZD2,H2AC17,TEAD2,TMEM47,SALL4,H4C8,TTYH1,NECTIN3,GATM,COL4A5,H2BC13,NUF2,HJURP,H2AC14,H2AX,H2AC7,H2AC4,TYMS,TPBG,MFGE8,GAS1,AURKB,RGMA,MYBL2,H3-4,MAD2L1,H2BC6,AK4,H1-2,PSRC1,RMI2,H2AC19,CDCA8,MCAM,NCAPH,IRX5,KIF20A,EPHA2,H3C6,CMBL,PDPN,FGFR2,ASPM,NOTCH2,SPC25,NOTCH2NLA,ZIC5,SLC16A1,GLIS3,PIMREG,ASF1B,GNG12,TICRR,H2BC4,PCDH19,HK2,HES4,CELSR1,CCND1,EFCC1,KIF4A,CKS1B,YBX3,HMMR,AASS,CCDC8,SDC2,ARHGAP11B,EPHB4,SUCLG2,SLC45A3,LAMB2,KHNYN,EFNA4,CDKN3,SGO1,CDCA2,SMO,SAT1,CENPN,PCLAF,MCM3,HTRA1,PHGDH,CD99,RGS16,FGFR1,WNT7A,PIF1,RAD51AP1,LRRC1,KIF18A,RSPO1,REST,IRX3,FSTL1,CCN2,ITPKB,CKAP2L,TK1,PLPP3,MRC2,PTPN13,EZR,CLIC1,PLS3,GPRC5B,UNC5B,LTBP1,FRZB,CENPU,SPATS2L,ESPL1,NEUROG2,H2AC21,CXCR4,SMAD3,NR2F2,RGS20,ZNF217,HS3ST3B1,HLA-E,PON2,SPAG5,RREB1,P4HA1,MCM2,ANLN,EVC,CHST3,PAWR,E2F1,MYO15B,NUAK2,GNG11,FANCI,CMTM3,SELENBP1,SLC2A1,MCM6,CLU,ITGB5,FBXO5,FLNA,UHRF1,TFDP2,BRCA2,OTX1,EFNB1,PARP4,PLEKHG4B,F11R,JAG1,KNL1,ATAD2,HMGN3,GLO1,LRP4,PSAT1,BTG3,CENPI,SYPL1,LAMA1,TIMELESS,BORA,PCSK9,TOX3,ZNF536,WEE1,RPL22L1,PLAG1,BARD1,KIF4B,SPRY1,H4C12,FAM83D,TP53I13,CDCA3,CIT,IQGAP2,NINJ1,ID2,CENPK,CDC45,H4C4,MDFI,TEAD3,PRDM16,H3C1,GPSM2,LRP2,H4C15,MIS18BP1,TGFB2,SYT2,PCNA,NEDD1,LGR4,RTKN2,SERPINH1,NCAPG,SLC2A10,PHF19,CDKN2C,CDT1,NCAPD2,ABHD3,SOX8,MYO1E,ZWINT,CHEK1,MAGT1,IMPA2,BCL2L12,ITGA5,TUBB6,ID4,DOCK1,WWC1,BCL2,DDIT4,H2BC15,TCF12,FAM181B,SLC2A12,TSPAN33,C6ORF118,FAM89A,ANTXR1,FAM227B,SPARC,BHLHE40,PALD1,ORC6,B3GNT5,STK3,TNFRSF10D,LRR1,PEA15,JPT2,AEN,DENND11,PRAG1,KIF15,ERBB2,PREX2,P3H4,MSN,SCD,TNFRSF10B,TMEM38B,RPS27L,FAT1,PLIN3,ZBTB16,KCNJ4,TCF3,CEP135,ZBTB18,RORA,E2F5,TEAD1,SCUBE3,DTL,PARPBP,ROR1,PGGHG,STON1,SLC6A16,SMOC1,CTSC,DOCK6,SNX33,CEP152,FOXB1,ZIC4,YES1,TENM3,NSUN7,DENND2B,E2F7,RAB31,CHEK2,RIDA,G3BP1,TNIP1,ANKRD6,RAVER1,TRIP13,KIF14,AGPAT2,MTAP,GALNT16,MSH5,TJP1,BLM,HEG1,PRDX6,SCARA3,SLC9A3R1,DEPDC1B,LRRC10B,SLC6A9,SLC29A1,PLK4,CDCA5,B2M,ZMAT3,DBF4,WSCD1,DSG2,CIB1,CPNE2,PAICS,NFE2L2,DDAH1,RPA1,SKA3,MYCN,BRCA1,POU3F3,IGF2BP3,TSPAN18
TF	Factor: E2F-1; motif: NTTTCGCGCS; match class: 1	TF:M00940_1	8.70167e-08	7.0604	2695	535	128	LHFPL6,HES5,SOX3,MEGF10,NOTCH1,FAT4,WLS,TCF7L1,SOX9,TPX2,PAX6,GSX2,H3C7,H2BC11,CDK1,PTPRZ1,HMGB2,H2BC9,FZD10,FGFBP3,H2AC12,H2AC11,FKBP10,H2AC13,TGIF2,FOXM1,ANXA5,CD9,JAM2,H2BC17,ZFP36L2,NFATC4,MYORG,H2AC16,H2AC17,TEAD2,TMEM47,H2BC13,H2AX,TYMS,RGMA,AK4,H2AC19,IRX5,NOTCH2,NOTCH2NLA,ZIC5,GLIS3,H2BC4,PCDH19,TP53,ARHGAP11B,SLC45A3,KIF18B,CDKN3,PCLAF,MCM3,FGFR1,WNT7A,LRRC1,KIF18A,TRIM59,CLIC1,GPRC5B,H2AC21,CXCR4,H2BC18,ZNF217,CENPH,MCM2,ANLN,PAWR,E2F1,NUAK2,FANCI,MCM6,FLNA,UHRF1,OTX1,PARP4,ATAD2,LRP4,PSAT1,TIMELESS,BORA,WEE1,RPL22L1,H4C12,CDCA3,ID2,CENPK,H4C4,H3C1,PCNA,NEDD1,PHF19,CDT1,CHEK1,BCL2L12,MXD3,H2BC15,B3GNT5,LRR1,ERBB2,P3H4,MSN,FANCD2,RPS27L,FAT1,ZBTB16,KCNJ4,TCF3,DTL,SLC6A16,SNX33,ZIC4,CHEK2,MSH5,BLM,LRRC10B,CDCA5,DBF4,CPNE2,PAICS,DDAH1,SKA3,MYCN,POU3F3
TF	Factor: E2F1; motif: NNNNNGCGSSAAAN; match class: 1	TF:M08874_1	9.20432e-08	7.03601	2208	535	111	SOX3,H3C2,H3C8,WLS,TCF7L1,BOC,ITGB8,H3C7,H2BC11,CDK1,FZD10,FGFBP3,DLGAP5,H2AC12,TGIF2,FOXM1,ANXA5,JAM2,H2BC17,ZFP36L2,CCNB1,NFATC4,LITAF,H2AC16,FZD2,H2AC17,TEAD2,TMEM47,PRR11,NECTIN3,GATM,COL4A5,H2AX,TYMS,MFGE8,MYBL2,H1-2,PSRC1,KIF20A,PDPN,NOTCH2,NOTCH2NLA,ZIC5,H2BC4,PCDH19,ARHGAP11B,SLC45A3,PCLAF,MCM3,HTRA1,WNT7A,LRRC1,H3C12,GPRC5B,H4C2,H2BC18,ZNF217,MCM2,PAWR,E2F1,NUAK2,FANCI,MCM6,FLNA,UHRF1,OTX1,PARP4,JAG1,ATAD2,PSAT1,BTG3,CENPI,TIMELESS,BORA,PCSK9,WEE1,RPL22L1,SPRY1,H4C12,H3C1,SYT2,PCNA,PHF19,CDT1,SOX8,BCL2L12,MXD3,TCF12,TSPAN33,FAM89A,BHLHE40,B3GNT5,LRR1,ERBB2,MSN,FANCD2,RPS27L,FAT1,H4C3,TCF3,TEAD1,DTL,SLC6A16,E2F7,TJP1,SLC6A9,CDCA5,DBF4,NFE2L2,DDAH1,MYCN
TF	Factor: E2F; motif: NNTTTCGCGCN; match class: 1	TF:M08875_1	1.26126e-07	6.8992	1776	535	95	HES5,SOX3,H3C2,H3C15,WLS,TCF7L1,SOX9,PAX6,H2BC11,MGST1,FGFBP3,H2AC12,TGIF2,FOXM1,NPPC,ANXA5,JAM2,H2BC17,SMC4,ZFP36L2,NFATC4,STK26,H2AC16,H2AC17,TEAD2,GATM,H2AX,TYMS,MYBL2,H3-4,MAD2L1,H2AC19,MCAM,KIF20A,EPHA2,NOTCH2,NOTCH2NLA,ZIC5,GLIS3,H2BC4,PCDH19,SLC45A3,PCLAF,MCM3,WNT7A,LRRC1,H3C12,GPRC5B,H4C2,ZNF217,MCM2,E2F1,NUAK2,FANCI,CMTM3,MCM6,FLNA,UHRF1,OTX1,PARP4,JAG1,ATAD2,PSAT1,CENPI,TIMELESS,BORA,RPL22L1,CENPK,H3C1,PCNA,CDT1,CHEK1,BCL2L12,MXD3,C6ORF118,BHLHE40,B3GNT5,ERBB2,P3H4,MSN,FANCD2,RPS27L,FAT1,TCF3,DTL,SLC6A16,TJP1,LRRC10B,CDCA5,DBF4,CPNE2,DDAH1,SKA3,MYCN,POU3F3
TF	Factor: ZF5; motif: NRNGNGCGCGCWN; match class: 1	TF:M00333_1	1.89249e-07	6.72297	12713	535	409	WNT7B,SOX21,SOX2,LHFPL6,HES5,SOX1,ZFP36L1,SOX3,MEGF10,H3C2,PTF1A,CCNB2,UBE2C,H3C8,H3C15,EPHA4,NOTCH1,NRARP,FAT4,PAX3,NDNF,NUSAP1,MKI67,TCF7L1,PTTG1,LFNG,BOC,MYO10,SOX9,TPX2,PAX6,ITGB8,QKI,GSX2,H3C7,H3C10,H2BC11,CDK1,PTPRZ1,CRB2,RFX4,YAP1,PBK,WNT5A,HMGB2,H3C4,KIF23,MGST1,FZD7,CDC20,FGFR3,CENPF,FZD10,FGFRL1,NEK2,RRM2,NOTCH3,FGFBP3,SFRP2,DLGAP5,KIFC1,DLL1,H3C13,PLK1,VIM,H2AC12,ADGRV1,ILDR2,PDLIM3,H2AC11,TACC3,FKBP10,GTSE1,BUB1,TGIF2,ASCL1,FOXM1,GPC3,HES1,KIRREL2,AIF1L,CKS2,NPPC,MICA,ANXA5,CD9,DHRS3,JAM2,MELK,TGIF1,SMC4,PRDM13,ZFP36L2,KIF2C,CCNB1,LRIG1,LITAF,CENPA,TMEM123,KIF11,STK26,RCN1,CCNA2,NDC80,FZD2,TEAD2,TMEM47,SALL4,H4C8,TTYH1,NECTIN3,GATM,H2AX,TYMS,TPBG,MFGE8,GAS1,AURKB,RGMA,MYBL2,H3-4,MAD2L1,AK4,H1-2,PSRC1,TKTL1,RMI2,H2AC19,CDCA8,MCAM,NCAPH,IRX5,EPHA2,H3C6,CMBL,PDPN,FGFR2,ASPM,ZIC5,SLC16A1,GLIS3,PIMREG,ASF1B,GNG12,COL11A1,H2BC4,PCDH19,HK2,HES4,CELSR1,CCND1,EFCC1,KIF4A,CKS1B,YBX3,HMMR,AASS,CCDC8,SDC2,ARHGAP11B,EPHB4,SUCLG2,SLC45A3,KHNYN,KIF18B,EFNA4,CDKN3,CDCA2,MAPKAPK3,SMO,SAT1,CENPN,PCLAF,MCM3,HTRA1,PHGDH,CD99,TACR1,FGFR1,WNT7A,PIF1,RAD51AP1,LRRC1,RSPO1,REST,IRX3,FSTL1,CCN2,ITPKB,CKAP2L,TK1,H3C12,PLPP3,MRC2,TRIM59,EZR,CLIC1,GPRC5B,UNC5B,LTBP1,FRZB,CENPU,SPATS2L,ESPL1,NEUROG2,H2AC21,CXCR4,SMAD3,H4C2,NR2F2,RGS20,ZNF217,HS3ST3B1,PON2,SPAG5,H2BC5,RREB1,P4HA1,MCM2,ANLN,EVC,CHST3,PAWR,E2F1,NUAK2,FANCI,CMTM3,SELENBP1,SLC2A1,MCM6,CLU,ITGB5,FBXO5,FLNA,UHRF1,TFDP2,BRCA2,OTX1,EFNB1,PLEKHG4B,F11R,JAG1,SLC1A5,KNL1,ATAD2,HMGN3,GLO1,LRP4,PSAT1,BTG3,SYPL1,LAMA1,TIMELESS,BORA,PCSK9,TOX3,ZNF536,WEE1,RPL22L1,PLAG1,BARD1,KIF4B,SPRY1,H4C12,FAM83D,TP53I13,CDCA3,CIT,IQGAP2,NINJ1,ID2,CENPK,CDC45,H4C4,MDFI,TEAD3,H4C9,PRDM16,H3C1,GPSM2,LRP2,DIAPH3,H4C15,MIS18BP1,TGFB2,SYT2,PCNA,NEDD1,LGR4,RTKN2,SERPINH1,NCAPG,SLC2A10,PHF19,CDKN2C,CDT1,ABHD3,SOX8,DNASE2,MYO1E,ZWINT,CHEK1,MAGT1,IMPA2,BCL2L12,ITGA5,TUBB6,ID4,DOCK1,WWC1,BCL2,DDIT4,MXD3,H2BC15,TCF12,FAM181B,SLC2A12,SGO2,TSPAN33,C6ORF118,FAM89A,ANTXR1,FAM227B,SPARC,BHLHE40,PALD1,ORC6,B3GNT5,STK3,TNFRSF10D,LRR1,PEA15,JPT2,AEN,DENND11,PRAG1,ERBB2,PREX2,P3H4,SCD,TNFRSF10B,FANCD2,IFITM3,TMEM38B,RPS27L,FAT1,H4C3,ZBTB16,KCNJ4,TCF3,CEP135,ZBTB18,RORA,E2F5,TEAD1,CMTM6,SCUBE3,DTL,ROR1,STON1,SMOC1,CTSC,DOCK6,SNX33,CEP152,FOXB1,YES1,NSUN7,DENND2B,RAB31,RIDA,G3BP1,TNIP1,ANKRD6,RAVER1,TRIP13,KIF14,AGPAT2,GALNT16,MSH5,TRIP6,TJP1,HEG1,PRDX6,SCARA3,SLC9A3R1,DEPDC1B,LRRC10B,SLC6A9,SLC29A1,CDCA5,B2M,ZMAT3,DBF4,WSCD1,DSG2,CIB1,CPNE2,PAICS,NFE2L2,DDAH1,ERLIN1,RPA1,SKA3,MYCN,BRCA1,POU3F3,IGF2BP3,TSPAN18
TF	Factor: IRX-1; motif: NACRYNNNNNNNNRYGNN; match class: 1	TF:M11018_1	1.95869e-07	6.70803	16260	535	488	WNT7B,SOX21,SOX2,LHFPL6,HES5,SOX1,SOX3,MEGF10,H3C2,PTF1A,CCNB2,UBE2C,H3C8,H3C15,EPHA4,NOTCH1,NRARP,FAT4,NDNF,WLS,NUSAP1,MKI67,H1-5,TCF7L1,PTTG1,LFNG,BOC,MYO10,SOX9,TPX2,PAX6,ITGB8,QKI,GSX2,H3C7,H3C10,H2BC11,PTPRZ1,CRB2,S1PR1,RFX4,YAP1,PBK,WNT5A,HMGB2,H3C4,KIF23,MGST1,FZD7,H2BC9,CDC20,FGFR3,CENPF,CD82,FZD10,FGFRL1,H2BC10,NEK2,RRM2,NOTCH3,FGFBP3,SFRP2,DLGAP5,KIFC1,DLL1,H3C13,PLK1,VIM,H2AC12,ADGRV1,ILDR2,PDLIM3,H2AC11,TACC3,FKBP10,H2AC13,GTSE1,BUB1,TGIF2,ASCL1,FOXM1,GPC3,HES1,KIRREL2,AIF1L,CKS2,NPPC,ANXA5,CD9,DHRS3,JAM2,FAM72B,MELK,H2BC17,TGIF1,SMC4,PRDM13,ZFP36L2,KIF2C,DPPA4,CCNB1,LRIG1,NFATC4,LITAF,CENPA,TMEM123,KIF11,MYORG,STK26,RCN1,CCNA2,NDC80,H2AC16,PRC1,FZD2,H2AC17,TTK,TEAD2,MASP1,TMEM47,SALL4,H4C8,TCF7L2,PRR11,TTYH1,NECTIN3,GATM,H2BC13,NUF2,HJURP,H2AC14,H2AX,H2AC7,H2AC4,TYMS,MFGE8,GAS1,AURKB,RGMA,MYBL2,H3-4,MAD2L1,H2BC6,AK4,H1-2,PSRC1,TKTL1,RMI2,H2AC19,GLI3,CDCA8,MCAM,NCAPH,IRX5,KIF20A,EPHA2,H3C6,CMBL,PDPN,FGFR2,ASPM,ENPP2,NOTCH2,CENPE,NOTCH2NLA,ZIC5,SLC16A1,GLIS3,PIMREG,ASF1B,GNG12,TICRR,H2BC4,PCDH19,HK2,HES4,CELSR1,CCND1,EFCC1,TP53,KIF4A,CKS1B,YBX3,HMMR,AASS,CCDC8,SDC2,ARHGAP11B,EPHB4,SUCLG2,SLC45A3,LAMB2,KHNYN,NUTM2G,KIF18B,EFNA4,CDKN3,SGO1,CDCA2,MAPKAPK3,SMO,SAT1,CENPN,NDE1,PCLAF,MCM3,EMP2,HTRA1,PHGDH,CD99,RGS16,HYDIN,TACR1,ECT2,FGFR1,WNT7A,PIF1,RAD51AP1,LRRC1,KIF18A,RSPO1,REST,IRX3,FSTL1,CCN2,ITPKB,CKAP2L,TK1,H3C12,PLPP3,MRC2,LMO3,PTPN13,TRIM59,EZR,CLIC1,PLS3,GPRC5B,UNC5B,LTBP1,FRZB,CENPU,SPATS2L,ESPL1,APOL2,NEUROG2,H2AC21,CXCR4,SMAD3,HDAC9,H4C2,NR2F2,H2BC18,RGS20,ZNF217,HS3ST3B1,HLA-E,LIPG,PON2,SPAG5,CENPH,RREB1,P4HA1,MCM2,ANLN,EVC,CHST3,PAWR,E2F1,GDF15,MYO15B,NUAK2,GNG11,FANCI,CMTM3,SELENBP1,SLC2A1,MCM6,CLU,ITGB5,FBXO5,FLNA,UHRF1,TFDP2,BRCA2,OTX1,H1-3,EFNB1,PARP4,PLEKHG4B,F11R,SLC7A3,JAG1,SLC1A5,KNL1,ATAD2,HMGN3,GLO1,TCF4,LRP4,PSAT1,BTG3,CENPI,SYPL1,LAMA1,TIMELESS,PTN,BORA,PCSK9,TOX3,ZNF536,WEE1,RPL22L1,PLAG1,BARD1,KIF4B,SPRY1,COL9A1,H4C12,FAM83D,TP53I13,CIT,SHROOM3,IQGAP2,NINJ1,ID2,CENPK,CDC45,H4C4,MDFI,AXL,TEAD3,H4C9,PRDM16,H3C1,GPSM2,LRP2,DIAPH3,H4C15,MIS18BP1,TGFB2,SYT2,SPC24,PCNA,NEDD1,LGR4,RTKN2,SERPINH1,NCAPG,SLC2A10,PHF19,CDKN2C,CDT1,NCAPD2,ABHD3,SOX8,DNASE2,MYO1E,ZWINT,CHEK1,PDE1A,MAGT1,IMPA2,BCL2L12,TUBB6,ID4,DOCK1,WWC1,BCL2,DDIT4,MXD3,H2BC15,TCF12,FAM181B,SLC2A12,SGO2,TSPAN33,C6ORF118,CENPW,FAM89A,ANTXR1,FAM227B,SPARC,BHLHE40,PALD1,ARHGAP19,ORC6,B3GNT5,STK3,TNFRSF10D,RASGRP1,LRR1,PEA15,JPT2,AEN,DENND11,PRAG1,KIF15,ERBB2,PREX2,P3H4,MSN,SCD,TRIM5,TNFRSF10B,FANCD2,TMEM38B,RPS27L,FAT1,PLIN3,H4C3,ZBTB16,KCNJ4,TCF3,CDK2,CEP135,ZBTB18,RORA,E2F5,TEAD1,CMTM6,SCUBE3,DTL,PARPBP,ROR1,PGGHG,STON1,SLC6A16,SMOC1,CTSC,DOCK6,SNX33,CEP152,FOXB1,YES1,TENM3,NSUN7,DENND2B,E2F7,RAB31,CHEK2,RIDA,G3BP1,TNIP1,ANKRD6,RAVER1,HDAC1,TRIP13,KIF14,AGPAT2,MTAP,GALNT16,MSH5,TRIP6,TJP1,MLC1,BLM,HEG1,PRDX6,SCARA3,SLC9A3R1,DEPDC1B,LRRC10B,SLC6A9,SLC29A1,PLK4,CDCA5,B2M,ZMAT3,SHCBP1,DBF4,WSCD1,DSG2,CIB1,CPNE2,RHOC,PAICS,NFE2L2,DDAH1,ERLIN1,RPA1,SKA3,MYCN,BRCA1,POU3F3,IGF2BP3,APOLD1,TSPAN18
TF	Factor: E2F-1; motif: TTTSGCGS; match class: 1	TF:M00431_1	1.96401e-07	6.70686	2321	535	114	HES5,SOX3,MEGF10,H3C15,NRARP,WLS,SOX9,PAX6,GSX2,H3C7,H2BC11,CDK1,H3C4,H2AC12,H2AC11,H2AC13,TGIF2,FOXM1,AIF1L,NPPC,ANXA5,JAM2,H2BC17,SMC4,ZFP36L2,NFATC4,LITAF,KIF11,NDC80,H2AC16,FZD2,H2AC17,TTK,TEAD2,H2BC13,H2AC14,H2AX,TYMS,TPBG,AK4,H2AC19,IRX5,KIF20A,NOTCH2,NOTCH2NLA,ZIC5,H2BC4,EPHB4,SLC45A3,KHNYN,KIF18B,PCLAF,MCM3,HTRA1,TACR1,ECT2,FGFR1,KIF18A,TK1,CLIC1,CXCR4,ZNF217,CENPH,MCM2,PAWR,E2F1,NUAK2,FANCI,MCM6,FLNA,UHRF1,PARP4,JAG1,SLC1A5,PSAT1,TIMELESS,BORA,PCSK9,RPL22L1,CDC45,PCNA,PHF19,CDT1,ZWINT,CHEK1,BCL2L12,MXD3,FAM89A,PALD1,ARHGAP19,JPT2,ERBB2,PREX2,TMEM38B,RPS27L,FAT1,ZBTB16,KCNJ4,TCF3,DTL,SLC6A16,ZIC4,NSUN7,E2F7,TNIP1,GALNT16,MSH5,BLM,LRRC10B,CDCA5,DBF4,CPNE2,SKA3,MYCN
TF	Factor: NF-YB; motif: NNNYNRRCCAATCAG	TF:M07115	3.22711e-07	6.49119	549	535	44	SOX2,PTF1A,TOP2A,TPX2,H3C7,H2BC11,CDK1,HMGB2,KIF23,H2BC9,CENPF,CKS2,FZD2,SALL4,PRR11,H2AX,H3-4,NCAPH,KIF20A,SPC25,PIMREG,ASF1B,ARHGAP11B,SUCLG2,CDKN3,CDCA2,H3C12,CLIC1,NEUROG2,LIPG,UHRF1,F11R,ATAD2,CENPI,CIT,H3C1,MYO1E,ORC6,AEN,PLIN3,E2F7,HDAC1,MSH5,BLM
TF	Factor: Egr-1; motif: GCGCATGCG; match class: 1	TF:M04869_1	3.70347e-07	6.43139	10508	535	353	WNT7B,SOX21,SOX2,LHFPL6,HES5,SOX1,SOX3,PTF1A,CCNB2,UBE2C,NOTCH1,NRARP,FAT4,PAX3,NDNF,NUSAP1,MKI67,H1-5,TCF7L1,LFNG,BOC,MYO10,SOX9,TPX2,PAX6,ITGB8,QKI,H2BC11,CDK1,S1PR1,RFX4,YAP1,PBK,HMGB2,KIF23,FZD7,H2BC9,CDC20,FGFR3,CENPF,FZD10,FGFRL1,H2BC10,NOTCH3,SFRP2,KIFC1,DLL1,VIM,H2AC12,ILDR2,H2AC11,TACC3,H2AC13,GTSE1,TGIF2,ASCL1,FOXM1,HES1,AIF1L,CKS2,NPPC,ANXA5,DHRS3,JAM2,MELK,H2BC17,TGIF1,SMC4,PRDM13,ZFP36L2,KIF2C,CCNB1,LRIG1,LITAF,CENPA,TMEM123,KIF11,MYORG,RCN1,CCNA2,NDC80,H2AC16,FAM181A,PRC1,FZD2,H2AC17,TEAD2,TMEM47,SALL4,TTYH1,NECTIN3,H2BC13,NUF2,H2AX,H2AC7,H2AC4,MFGE8,GAS1,RGMA,MYBL2,MAD2L1,H2BC6,AK4,H1-2,PSRC1,TKTL1,RMI2,H2AC19,NCAPH,IRX5,KIF20A,EPHA2,H3C6,FGFR2,ASPM,NOTCH2,NOTCH2NLA,ZIC5,SLC16A1,GLIS3,PIMREG,GNG12,TICRR,H2BC4,PCDH19,HK2,HES4,CELSR1,CCND1,EFCC1,TP53,CKS1B,YBX3,HMMR,AASS,CCDC8,SDC2,EPHB4,SLC45A3,KHNYN,KIF18B,EFNA4,CDKN3,SGO1,SMO,SAT1,CENPN,MCM3,HTRA1,CD99,RGS16,ECT2,FGFR1,WNT7A,RAD51AP1,LRRC1,KIF18A,RSPO1,REST,IRX3,FSTL1,CCN2,ITPKB,PLPP3,MRC2,PTPN13,TRIM59,CLIC1,PLS3,GPRC5B,UNC5B,LTBP1,FRZB,CENPU,SPATS2L,NEUROG2,CXCR4,SMAD3,NR2F2,H2BC18,RGS20,ZNF217,HS3ST3B1,HLA-E,PON2,SPAG5,CENPH,H2BC5,RREB1,P4HA1,MCM2,ANLN,EVC,CHST3,PAWR,E2F1,NUAK2,GNG11,FANCI,CMTM3,SLC2A1,MCM6,ITGB5,FBXO5,FLNA,UHRF1,TFDP2,H1-3,PLEKHG4B,JAG1,SLC1A5,KNL1,ATAD2,HMGN3,GLO1,LRP4,PSAT1,BTG3,CENPI,SYPL1,LAMA1,TIMELESS,BORA,PCSK9,ZNF536,WEE1,RPL22L1,PLAG1,KIF4B,SPRY1,FAM83D,TP53I13,CDCA3,CIT,IQGAP2,NINJ1,ID2,CDC45,MDFI,TEAD3,PRDM16,GPSM2,LRP2,H4C15,MIS18BP1,SYT2,SPC24,PCNA,RTKN2,SERPINH1,NCAPG,PHF19,CDT1,NCAPD2,ABHD3,SOX8,MYO1E,ZWINT,CHEK1,MAGT1,IMPA2,BCL2L12,TUBB6,ID4,DOCK1,BCL2,DDIT4,MXD3,H2BC15,TCF12,FAM181B,SLC2A12,TSPAN33,FAM89A,BHLHE40,PALD1,ARHGAP19,ORC6,STK3,TNFRSF10D,LRR1,PEA15,JPT2,DENND11,PRAG1,KIF15,ERBB2,PREX2,P3H4,SCD,TNFRSF10B,TMEM38B,RPS27L,FAT1,PLIN3,ZBTB16,KCNJ4,TCF3,CDK2,CEP135,ZBTB18,RORA,E2F5,TEAD1,SCUBE3,DTL,ROR1,PGGHG,SLC6A16,SMOC1,CTSC,SNX33,FOXB1,YES1,NSUN7,E2F7,RAB31,CHEK2,RIDA,G3BP1,TNIP1,ANKRD6,RAVER1,HDAC1,TRIP13,KIF14,GALNT16,MSH5,TRIP6,TJP1,BLM,HEG1,PRDX6,SCARA3,DEPDC1B,LRRC10B,SLC6A9,PLK4,B2M,ZMAT3,WSCD1,DSG2,CIB1,CPNE2,PAICS,NFE2L2,DDAH1,RPA1,SKA3,MYCN,POU3F3,IGF2BP3,TSPAN18
TF	Factor: TCF-1; motif: ACATCGRGRCGCTGW; match class: 1	TF:M11601_1	3.79465e-07	6.42083	11335	535	374	WNT7B,SOX21,SOX2,HES5,SOX1,ZFP36L1,SOX3,PTF1A,TOP2A,UBE2C,H3C8,H3C15,EPHA4,NOTCH1,NRARP,FAT4,PAX3,NDNF,NUSAP1,MKI67,TCF7L1,LFNG,BOC,MYO10,SOX9,TPX2,PAX6,ITGB8,QKI,GSX2,H3C10,H2BC11,PTPRZ1,S1PR1,RFX4,YAP1,PBK,HMGB2,GLI2,FZD7,FGFR3,CD82,FZD10,FGFRL1,H2BC10,NEK2,RRM2,NOTCH3,FGFBP3,SFRP2,DLGAP5,DLL1,PLK1,VIM,ILDR2,PDLIM3,H2AC11,TACC3,H2AC13,GTSE1,BUB1,TGIF2,ASCL1,FOXM1,GPC3,HES1,CKS2,NPPC,MICA,ANXA5,DHRS3,JAM2,FAM72B,MELK,H2BC17,TGIF1,SMC4,PRDM13,ZFP36L2,KIF2C,LRIG1,LITAF,TMEM123,KIF11,MYORG,STK26,RCN1,NDC80,H2AC16,FAM181A,PRC1,FZD2,H2AC17,TEAD2,BUB1B,TMEM47,SALL4,H4C8,PRR11,TTYH1,NECTIN3,GATM,H2BC13,HJURP,H2AC14,H2AX,TYMS,TPBG,GAS1,AURKB,MAD2L1,AK4,H1-2,PSRC1,RMI2,H2AC19,CDCA8,MCAM,NCAPH,IRX5,KIF20A,EPHA2,CMBL,PDPN,FGFR2,ASPM,NOTCH2,CENPE,SPC25,NOTCH2NLA,ZIC5,SLC16A1,GLIS3,PIMREG,ASF1B,GNG12,TICRR,H2BC4,PCDH19,HK2,HES4,CELSR1,CCND1,EFCC1,TP53,CKS1B,YBX3,HMMR,AASS,EPHB4,SUCLG2,SLC45A3,KHNYN,KIF18B,EFNA4,CDKN3,SGO1,SMO,SAT1,CENPN,NDE1,MCM3,EMP2,HTRA1,PHGDH,CD99,RGS16,TACR1,ECT2,FGFR1,PIF1,LRRC1,RSPO1,REST,IRX3,FSTL1,CCN2,TK1,PLPP3,MRC2,PTPN13,TRIM59,EZR,PLS3,GPRC5B,UNC5B,LTBP1,CENPU,SPATS2L,ESPL1,APOL2,NEUROG2,H2AC21,CXCR4,SMAD3,H4C2,NR2F2,RGS20,ZNF217,HS3ST3B1,HLA-E,PON2,H2BC5,RREB1,P4HA1,MCM2,ANLN,EVC,CHST3,E2F1,MYO15B,NUAK2,GNG11,CMTM3,SLC2A1,MCM6,CLU,ITGB5,FBXO5,FLNA,UHRF1,TFDP2,BRCA2,OTX1,EFNB1,PARP4,F11R,SLC7A3,JAG1,SLC1A5,ATAD2,HMGN3,GLO1,LRP4,PSAT1,BTG3,SYPL1,LAMA1,TIMELESS,BORA,PCSK9,TOX3,ZNF536,WEE1,RPL22L1,PLAG1,BARD1,KIF4B,SPRY1,H4C12,FAM83D,TP53I13,IQGAP2,NINJ1,ID2,CDC45,H4C4,TEAD3,PRDM16,H4C15,TGFB2,SYT2,PCNA,NEDD1,LGR4,RTKN2,SERPINH1,NCAPG,SLC2A10,PHF19,CDKN2C,CDT1,NCAPD2,ABHD3,SOX8,DNASE2,MYO1E,ZWINT,CHEK1,IMPA2,BCL2L12,ITGA5,TUBB6,ID4,DOCK1,WWC1,BCL2,DDIT4,MXD3,H2BC15,TCF12,FAM181B,SGO2,TSPAN33,FAM89A,FAM227B,BHLHE40,PALD1,ORC6,B3GNT5,STK3,TNFRSF10D,LRR1,JPT2,DENND11,PRAG1,ERBB2,PREX2,P3H4,SCD,TNFRSF10B,FANCD2,IFITM3,RPS27L,FAT1,KCNJ4,TCF3,ZBTB18,RORA,E2F5,TEAD1,CMTM6,SCUBE3,DTL,PARPBP,ROR1,PGGHG,STON1,SMOC1,DOCK6,CEP152,FOXB1,ZIC4,YES1,NSUN7,RAB31,CHEK2,RIDA,G3BP1,TNIP1,ANKRD6,RAVER1,TRIP13,AGPAT2,MTAP,GALNT16,TJP1,MLC1,BLM,HEG1,PRDX6,SCARA3,SLC9A3R1,LRRC10B,SLC6A9,PLK4,CDCA5,B2M,ZMAT3,SHCBP1,DBF4,WSCD1,DSG2,CIB1,CPNE2,RHOC,PAICS,NFE2L2,ERLIN1,RPA1,SKA3,BRCA1,IGF2BP3,TSPAN18
TF	Factor: E2F; motif: GGCGSG; match class: 1	TF:M00803_1	4.04302e-07	6.39329	10475	535	352	WNT7B,SOX21,SOX2,LHFPL6,HES5,SOX1,SOX3,H3C2,PTF1A,H3C15,NOTCH1,NRARP,PAX3,NDNF,NUSAP1,MKI67,TCF7L1,LFNG,BOC,MYO10,SOX9,TPX2,PAX6,ITGB8,QKI,GSX2,H3C7,H2BC11,CDK1,PTPRZ1,S1PR1,RFX4,YAP1,WNT5A,HMGB2,KIF23,FZD7,FGFR3,CENPF,FZD10,FGFRL1,NOTCH3,FGFBP3,SFRP2,KIFC1,DLL1,PLK1,VIM,H2AC12,ADGRV1,ILDR2,PDLIM3,H2AC11,TACC3,H2AC13,GTSE1,TGIF2,ASCL1,FOXM1,GPC3,HES1,AIF1L,CKS2,NPPC,ANXA5,CD9,DHRS3,FAM72B,MELK,H2BC17,TGIF1,PRDM13,ZFP36L2,LRIG1,NFATC4,LITAF,CENPA,TMEM123,KIF11,STK26,RCN1,H2AC16,PRC1,FZD2,H2AC17,TMEM47,SALL4,TTYH1,NECTIN3,GATM,H2BC13,HJURP,H2AC14,H2AX,H2AC7,H2AC4,TYMS,TPBG,MFGE8,GAS1,RGMA,MYBL2,AK4,H1-2,PSRC1,RMI2,H2AC19,MCAM,NCAPH,IRX5,ASPM,NOTCH2,NOTCH2NLA,ZIC5,SLC16A1,GLIS3,PIMREG,ASF1B,GNG12,TICRR,H2BC4,PCDH19,HK2,HES4,CELSR1,CCND1,EFCC1,KIF4A,CKS1B,HMMR,CCDC8,SDC2,EPHB4,SUCLG2,SLC45A3,LAMB2,KHNYN,KIF18B,EFNA4,CDKN3,SMO,CENPN,MCM3,HTRA1,PHGDH,RGS16,FGFR1,WNT7A,PIF1,LRRC1,RSPO1,REST,IRX3,FSTL1,CCN2,ITPKB,CKAP2L,H3C12,PLPP3,MRC2,PTPN13,TRIM59,EZR,CLIC1,UNC5B,LTBP1,FRZB,SPATS2L,ESPL1,NEUROG2,H2AC21,CXCR4,SMAD3,NR2F2,RGS20,ZNF217,HS3ST3B1,HLA-E,LIPG,PON2,RREB1,P4HA1,MCM2,ANLN,EVC,CHST3,PAWR,E2F1,MYO15B,NUAK2,CMTM3,SELENBP1,SLC2A1,MCM6,ITGB5,FBXO5,FLNA,UHRF1,TFDP2,BRCA2,OTX1,EFNB1,PLEKHG4B,F11R,JAG1,SLC1A5,ATAD2,GLO1,LRP4,BTG3,SYPL1,LAMA1,TIMELESS,PCSK9,TOX3,ZNF536,WEE1,PLAG1,BARD1,SPRY1,H4C12,FAM83D,TP53I13,CIT,IQGAP2,NINJ1,ID2,CENPK,CDC45,H4C4,MDFI,TEAD3,PRDM16,GPSM2,LRP2,H4C15,MIS18BP1,TGFB2,SYT2,PCNA,NEDD1,LGR4,RTKN2,SLC2A10,PHF19,CDT1,ABHD3,SOX8,MYO1E,ZWINT,CHEK1,IMPA2,BCL2L12,TUBB6,ID4,DOCK1,WWC1,BCL2,DDIT4,H2BC15,TCF12,FAM181B,TSPAN33,C6ORF118,CENPW,FAM89A,ANTXR1,FAM227B,BHLHE40,PALD1,ARHGAP19,ORC6,B3GNT5,STK3,LRR1,JPT2,AEN,DENND11,PRAG1,ERBB2,PREX2,P3H4,MSN,SCD,TRIM5,TNFRSF10B,FANCD2,TMEM38B,RPS27L,FAT1,H4C3,ZBTB16,KCNJ4,TCF3,CEP135,ZBTB18,RORA,E2F5,TEAD1,CMTM6,SCUBE3,DTL,ROR1,PGGHG,SLC6A16,CTSC,DOCK6,SNX33,FOXB1,NSUN7,DENND2B,E2F7,RAB31,CHEK2,G3BP1,TNIP1,ANKRD6,RAVER1,TRIP13,KIF14,AGPAT2,MTAP,GALNT16,MSH5,TJP1,BLM,HEG1,PRDX6,SCARA3,SLC9A3R1,DEPDC1B,LRRC10B,SLC6A9,SLC29A1,PLK4,CDCA5,B2M,ZMAT3,DBF4,WSCD1,DSG2,CPNE2,PAICS,NFE2L2,DDAH1,ERLIN1,RPA1,SKA3,MYCN,POU3F3,IGF2BP3,TSPAN18
TF	Factor: NF-YC; motif: NNRRCCAATCAGNR	TF:M10006	4.18989e-07	6.3778	2582	535	122	SOX2,PTF1A,TOP2A,CCNB2,UBE2C,H3C8,FABP7,PAX3,LFNG,SOX9,TPX2,PAX6,H3C7,H3C10,H2BC11,CDK1,PTPRZ1,HMGB2,H3C4,KIF23,H2BC9,CENPF,H2BC10,NEK2,DLGAP5,H3C13,PLK1,H2AC12,H2AC11,TACC3,H2AC13,BUB1,GPC3,CKS2,CD9,FAM72B,MELK,LRIG1,NFATC4,CENPA,FAM181A,FZD2,SALL4,PRR11,H2BC13,H2AC14,H2AX,H2AC7,RGMA,H3-4,H1-2,RMI2,H2AC19,NCAPH,KIF20A,EPHA2,H3C6,FGFR2,ASPM,SPC25,PIMREG,ASF1B,TICRR,H2BC4,HK2,EFCC1,CKS1B,AASS,ARHGAP11B,SUCLG2,KIF18B,PBXIP1,CDKN3,CDCA2,MCM3,RSPO1,CKAP2L,TK1,H3C12,CLIC1,ESPL1,NEUROG2,H2AC21,HLA-E,LIPG,NHSL1,H2BC5,UHRF1,F11R,SLC1A5,ATAD2,GLO1,CENPI,TOX3,CIT,CDC45,H3C1,PHF19,NCAPD2,MYO1E,MAGT1,ID4,PROM1,SH3BGRL,ORC6,RASGRP1,AEN,PLIN3,H4C3,DTL,ZIC4,E2F7,CHEK2,PLA2G3,G3BP1,HDAC1,KIF14,MSH5,BLM,DEPDC1B,B2M,POU3F3
TF	Factor: NFYA; motif: RRCCAATCAGN	TF:M09816	4.65093e-07	6.33246	2013	535	102	SOX2,PTF1A,TOP2A,H3C8,FABP7,PAX3,SOX9,TPX2,H3C7,H3C10,H2BC11,CDK1,PTPRZ1,HMGB2,H3C4,KIF23,H2BC9,CENPF,DLGAP5,PLK1,H2AC12,H2AC11,TACC3,H2AC13,BUB1,GPC3,CKS2,MELK,H2BC17,NFATC4,FAM181A,FZD2,H2AC17,TTK,SALL4,PRR11,H2BC13,HJURP,H2AC14,H2AX,H3-4,H1-2,RMI2,NCAPH,KIF20A,EPHA2,H3C6,FGFR2,ENPP2,SPC25,PIMREG,ASF1B,TICRR,AASS,ARHGAP11B,EPHB4,SUCLG2,KIF18B,CDKN3,CDCA2,TACR1,ECT2,TK1,H3C12,CLIC1,ESPL1,NEUROG2,HLA-E,LIPG,NHSL1,UHRF1,F11R,ATAD2,GLO1,CENPI,TOX3,CIT,CDC45,H3C1,PHF19,NCAPD2,MYO1E,ID4,SH3BGRL,ORC6,RASGRP1,AEN,PLIN3,H4C3,DTL,E2F7,CHEK2,PLA2G3,G3BP1,HDAC1,KIF14,MSH5,BLM,DEPDC1B,CDCA5,B2M,POU3F3
TF	Factor: E2F-1:DP-2; motif: TTTSSCGC	TF:M00737	4.8365e-07	6.31547	8930	535	311	SOX2,LHFPL6,ZFP36L1,SOX3,MEGF10,H3C2,H3C8,H3C15,FABP7,EPHA4,FAT4,PAX3,WLS,NUSAP1,MKI67,H1-5,TCF7L1,BOC,SOX9,TPX2,PAX6,ITGB8,GSX2,H3C7,H3C10,H2BC11,CDK1,PTPRZ1,S1PR1,YAP1,PBK,WNT5A,HMGB2,GLI2,H3C4,MGST1,H2BC9,FGFR3,CENPF,CD82,FZD10,NEK2,RRM2,FGFBP3,SFRP2,DLGAP5,KIFC1,H3C13,PLK1,H2AC12,ILDR2,H2AC11,FKBP10,H2AC13,GTSE1,FOXM1,GPC3,HES1,AIF1L,NPPC,ANXA5,CD9,JAM2,FAM72B,MELK,H2BC17,TGIF1,PRDM13,ZFP36L2,KIF2C,NFATC4,LITAF,CENPA,MYORG,STK26,RCN1,NDC80,H2AC16,FAM181A,FZD2,H2AC17,TTK,TEAD2,TMEM47,H4C8,TCF7L2,PRR11,TTYH1,NECTIN3,COL4A5,H2BC13,H2AC14,H2AC4,TYMS,MFGE8,GAS1,RGMA,MYBL2,MAD2L1,H2BC6,AK4,H1-2,PSRC1,TKTL1,RMI2,H2AC19,GLI3,KIF20A,EPHA2,H3C6,CMBL,PDPN,FGFR2,NOTCH2,NOTCH2NLA,ZIC5,SLC16A1,ASF1B,H2BC4,PCDH19,HK2,CELSR1,CCND1,EFCC1,TP53,KIF4A,CKS1B,SDC2,ARHGAP11B,SLC45A3,KHNYN,CDKN3,SGO1,SMO,CENPN,NDE1,PCLAF,MCM3,EMP2,CD99,HYDIN,TACR1,FGFR1,RAD51AP1,LRRC1,REST,TK1,H3C12,MRC2,ATP1A2,TRIM59,CLIC1,GPRC5B,LTBP1,FRZB,CENPU,SPATS2L,ESPL1,NEUROG2,H2AC21,NEDD9,CXCR4,H4C2,H2BC18,ZNF217,HLA-E,SPAG5,CENPH,H2BC5,RREB1,MCM2,ANLN,PAWR,E2F1,NUAK2,FANCI,MCM6,ITGB5,FLNA,UHRF1,BRCA2,OTX1,PARP4,PLEKHG4B,SLC7A3,SLC1A5,KNL1,ATAD2,TCF4,LRP4,PSAT1,BTG3,CENPI,LAMA1,TIMELESS,BORA,WEE1,RPL22L1,BARD1,H4C12,CIT,SHROOM3,IQGAP2,NINJ1,ID2,CDC45,EVA1A,H4C4,MDFI,H4C9,H3C1,GPSM2,LRP2,DIAPH3,H4C15,SYT2,PCNA,NEDD1,RTKN2,NCAPG,PHF19,CDKN2C,CDT1,ABHD3,SOX8,DNASE2,CHEK1,PDE1A,BCL2L12,TUBB6,ID4,DOCK1,MXD3,H2BC15,TCF12,TSPAN33,CENPW,FAM89A,SPARC,BHLHE40,PALD1,PROM1,ARHGAP19,SH3BGRL,ORC6,B3GNT5,STK3,TNFRSF10D,LRR1,JPT2,AEN,DENND11,KIF15,ERBB2,PREX2,P3H4,MSN,SCD,TRIM5,TNFRSF10B,FANCD2,TMEM38B,RPS27L,FAT1,H4C3,ZBTB16,TCF3,E2F5,TEAD1,DTL,PGGHG,SLC6A16,DOCK6,SNX33,ZIC4,NSUN7,E2F7,RAB31,CHEK2,PLA2G3,G3BP1,ANKRD6,RAVER1,MTAP,MSH5,TJP1,BLM,HEG1,SCARA3,SLC9A3R1,DEPDC1B,LRRC10B,ADAMTS6,CDCA5,B2M,SHCBP1,DBF4,DSG2,CIB1,CPNE2,PRCP,RHOC,PAICS,NFE2L2,ERLIN1,SKA3,MYCN,BRCA1,POU3F3,IGF2BP3,TSPAN18
TF	Factor: NF-YA; motif: YTCTSATTGGYYRN	TF:M04683	8.04042e-07	6.09472	1728	535	91	SOX2,PTF1A,TOP2A,CCNB2,UBE2C,H3C8,FABP7,LFNG,TPX2,PAX6,H3C7,H2BC11,CDK1,PTPRZ1,HMGB2,H3C4,KIF23,H2BC9,CENPF,H2BC10,NEK2,DLGAP5,H3C13,PLK1,TACC3,GPC3,CKS2,FAM72B,MELK,LRIG1,NFATC4,CENPA,FAM181A,FZD2,SALL4,PRR11,H2AX,H2AC7,H3-4,H2AC19,NCAPH,KIF20A,H3C6,FGFR2,ASPM,SPC25,ASF1B,H2BC4,CKS1B,AASS,ARHGAP11B,KIF18B,PBXIP1,CDKN3,CDCA2,MCM3,TK1,H3C12,CLIC1,NEUROG2,H2AC21,HLA-E,LIPG,H2BC5,UHRF1,F11R,ATAD2,CENPI,TOX3,CIT,CDC45,H3C1,PHF19,NCAPD2,MYO1E,ID4,PROM1,ORC6,RASGRP1,AEN,H4C3,DTL,CHEK2,PLA2G3,HDAC1,KIF14,MSH5,BLM,DEPDC1B,B2M,POU3F3
TF	Factor: E2F-6; motif: NGGGCGGGARRNN	TF:M09895	9.32273e-07	6.03046	7982	535	284	SOX21,LHFPL6,HES5,ZFP36L1,SOX3,TOP2A,UBE2C,NRARP,FAT4,NDNF,WLS,NUSAP1,MKI67,TCF7L1,BOC,SOX9,PAX6,ITGB8,QKI,H2BC11,WNT5A,HMGB2,GLI2,H3C4,KIF23,FZD7,H2BC9,FGFR3,CENPF,CD82,FZD10,FGFRL1,H2BC10,NEK2,SFRP2,DLGAP5,H3C13,PLK1,VIM,H2AC12,ILDR2,PDLIM3,H2AC11,TACC3,FKBP10,H2AC13,GTSE1,GPC3,HES1,AIF1L,NPPC,CD9,JAM2,FAM72B,MELK,H2BC17,TGIF1,PRDM13,ZFP36L2,LRIG1,NFATC4,LITAF,CENPA,TMEM123,MYORG,STK26,CCNA2,H2AC16,H2AC17,TEAD2,TMEM47,H4C8,PRR11,GATM,H2BC13,H2AC7,TYMS,TPBG,MFGE8,GAS1,AURKB,RGMA,MYBL2,H2BC6,H1-2,TKTL1,RMI2,CDCA8,MCAM,NCAPH,IRX5,EPHA2,SPC25,ASF1B,GNG12,COL11A1,H2BC4,PCDH19,HES4,KIF4A,AASS,SDC2,EPHB4,KHNYN,KIF18B,EFNA4,CDKN3,CDCA2,SMO,ANGPT1,CENPN,NDE1,MCM3,EMP2,HTRA1,PHGDH,CD99,FGFR1,PIF1,RAD51AP1,RSPO1,IRX3,CKAP2L,TK1,PLPP3,ATP1A2,TRIM59,EZR,CLIC1,PLS3,GPRC5B,LTBP1,FRZB,CENPU,SPATS2L,NEDD9,CXCR4,SMAD3,H2BC18,RGS20,ZNF217,LIPG,CENPH,H2BC5,RREB1,ANLN,EVC,CHST3,PAWR,E2F1,GDF15,FANCI,CMTM3,SLC2A1,FBXO5,UHRF1,TFDP2,BRCA2,OTX1,EFNB1,PARP4,PLEKHG4B,SLC1A5,ATAD2,HMGN3,GLO1,TCF4,LRP4,PSAT1,CENPI,LAMA1,TIMELESS,BORA,PCSK9,TOX3,ZNF536,WEE1,PLAG1,BARD1,KIF4B,SPRY1,H4C12,TP53I13,CDCA3,CIT,IQGAP2,NINJ1,ID2,CDC45,H4C4,MDFI,H4C9,PRDM16,H3C1,GPSM2,DIAPH3,H4C15,SYT2,PCNA,NEDD1,SERPINH1,CDKN2C,CDT1,NCAPD2,ABHD3,SOX8,DNASE2,CHEK1,IMPA2,BCL2L12,TUBB6,ID4,DOCK1,WWC1,BCL2,MXD3,H2BC15,TCF12,FAM181B,IQGAP3,SGO2,TSPAN33,BHLHE40,PALD1,ARHGAP19,B3GNT5,STK3,LRR1,PEA15,JPT2,AEN,DENND11,PRAG1,ERBB2,P3H4,SCD,FANCD2,TMEM38B,RPS27L,TCF3,CEP135,ZBTB18,RORA,TEAD1,CMTM6,DTL,PGGHG,STON1,SLC6A16,DOCK6,CEP152,E2F7,CHEK2,G3BP1,RAVER1,HDAC1,TRIP13,AGPAT2,MSH5,TRIP6,TJP1,BLM,HEG1,SCARA3,DEPDC1B,LRRC10B,SLC6A9,SLC29A1,PLK4,ZMAT3,SHCBP1,DBF4,WSCD1,DSG2,CPNE2,RHOC,PAICS,DDAH1,ERLIN1,RPA1,SKA3,MYCN,BRCA1,TSPAN18
TF	Factor: Egr-1; motif: GCGCATGCG	TF:M04869	9.3509e-07	6.02915	11515	535	377	WNT7B,SOX21,SOX2,LHFPL6,HES5,SOX1,SOX3,H3C2,PTF1A,CCNB2,UBE2C,EPHA4,NOTCH1,NRARP,FAT4,PAX3,NDNF,NUSAP1,MKI67,H1-5,TCF7L1,LFNG,BOC,MYO10,SOX9,TPX2,PAX6,ITGB8,QKI,H2BC11,CDK1,S1PR1,RFX4,YAP1,PBK,HMGB2,KIF23,FZD7,H2BC9,CDC20,FGFR3,CENPF,FZD10,FGFRL1,H2BC10,NEK2,NOTCH3,SFRP2,KIFC1,DLL1,VIM,H2AC12,ILDR2,H2AC11,TACC3,H2AC13,GTSE1,BUB1,TGIF2,ASCL1,FOXM1,HES1,AIF1L,CKS2,NPPC,MICA,ANXA5,CD9,DHRS3,JAM2,MELK,H2BC17,TGIF1,SMC4,PRDM13,ZFP36L2,KIF2C,CCNB1,LRIG1,LITAF,CENPA,TMEM123,KIF11,MYORG,STK26,RCN1,CCNA2,NDC80,H2AC16,FAM181A,PRC1,FZD2,H2AC17,TEAD2,TMEM47,SALL4,TTYH1,NECTIN3,H2BC13,NUF2,H2AC14,H2AX,H2AC7,H2AC4,TYMS,MFGE8,GAS1,RGMA,MYBL2,MAD2L1,H2BC6,AK4,H1-2,PSRC1,TKTL1,RMI2,H2AC19,NCAPH,IRX5,KIF20A,EPHA2,H3C6,FGFR2,ASPM,NOTCH2,NOTCH2NLA,ZIC5,SLC16A1,GLIS3,PIMREG,GNG12,TICRR,H2BC4,PCDH19,HK2,HES4,CELSR1,CCND1,EFCC1,TP53,CKS1B,YBX3,HMMR,AASS,CCDC8,SDC2,EPHB4,SLC45A3,KHNYN,KIF18B,EFNA4,CDKN3,SGO1,CDCA2,SMO,SAT1,CENPN,MCM3,HTRA1,PHGDH,CD99,RGS16,TACR1,ECT2,FGFR1,WNT7A,RAD51AP1,LRRC1,KIF18A,RSPO1,REST,IRX3,FSTL1,CCN2,ITPKB,H3C12,PLPP3,MRC2,PTPN13,TRIM59,CLIC1,PLS3,GPRC5B,UNC5B,LTBP1,FRZB,CENPU,SPATS2L,NEUROG2,H2AC21,NEDD9,CXCR4,SMAD3,H4C2,NR2F2,H2BC18,RGS20,ZNF217,HS3ST3B1,HLA-E,LIPG,PON2,SPAG5,CENPH,H2BC5,RREB1,P4HA1,MCM2,ANLN,EVC,CHST3,PAWR,E2F1,GDF15,MYO15B,NUAK2,GNG11,FANCI,CMTM3,SLC2A1,MCM6,CLU,ITGB5,FBXO5,FLNA,UHRF1,TFDP2,H1-3,PLEKHG4B,JAG1,SLC1A5,KNL1,ATAD2,HMGN3,GLO1,TCF4,LRP4,PSAT1,BTG3,CENPI,SYPL1,LAMA1,TIMELESS,BORA,PCSK9,ZNF536,WEE1,RPL22L1,PLAG1,KIF4B,SPRY1,H4C12,FAM83D,TP53I13,CDCA3,CIT,IQGAP2,NINJ1,ID2,CDC45,MDFI,TEAD3,PRDM16,GPSM2,LRP2,H4C15,MIS18BP1,SYT2,SPC24,PCNA,RTKN2,SERPINH1,NCAPG,PHF19,CDT1,NCAPD2,ABHD3,SOX8,MYO1E,ZWINT,CHEK1,MAGT1,IMPA2,BCL2L12,TUBB6,ID4,DOCK1,BCL2,DDIT4,MXD3,H2BC15,TCF12,FAM181B,SLC2A12,TSPAN33,FAM89A,ANTXR1,BHLHE40,PALD1,ARHGAP19,ORC6,STK3,TNFRSF10D,LRR1,PEA15,JPT2,DENND11,PRAG1,KIF15,ERBB2,PREX2,P3H4,SCD,TNFRSF10B,TMEM38B,RPS27L,FAT1,PLIN3,ZBTB16,KCNJ4,TCF3,CDK2,CEP135,ZBTB18,RORA,E2F5,TEAD1,SCUBE3,DTL,ROR1,PGGHG,SLC6A16,SMOC1,CTSC,SNX33,FOXB1,YES1,NSUN7,E2F7,RAB31,CHEK2,RIDA,G3BP1,TNIP1,ANKRD6,RAVER1,HDAC1,TRIP13,KIF14,AGPAT2,GALNT16,MSH5,TRIP6,TJP1,BLM,HEG1,PRDX6,SCARA3,DEPDC1B,LRRC10B,SLC6A9,PLK4,B2M,ZMAT3,WSCD1,DSG2,CIB1,CPNE2,PAICS,NFE2L2,DDAH1,RPA1,SKA3,MYCN,POU3F3,IGF2BP3,TSPAN18
TF	Factor: E2F-1; motif: TWSGCGCGAAAAYKR; match class: 1	TF:M00024_1	1.28915e-06	5.8897	2717	535	125	SOX2,LHFPL6,H3C8,FABP7,NDNF,WLS,TCF7L1,SOX9,PAX6,H2BC11,S1PR1,YAP1,WNT5A,H2BC9,RRM2,KIFC1,H3C13,H2AC12,H2AC11,FOXM1,CKS2,CD9,DHRS3,JAM2,FAM72B,MELK,H2BC17,TGIF1,SMC4,CENPA,STK26,H2AC16,H2AC17,TEAD2,MASP1,TTYH1,COL4A5,TPBG,MFGE8,MYBL2,MAD2L1,H2BC6,TKTL1,PDPN,SPC25,ASF1B,COL11A1,TICRR,H2BC4,TP53,CKS1B,AASS,EPHB4,KHNYN,ANGPT1,NDE1,MCM3,HYDIN,FGFR1,LRRC1,FSTL1,TK1,H3C12,GPRC5B,CENPU,SPATS2L,ESPL1,H2AC21,GPX8,CXCR4,HDAC9,H4C2,H2BC18,CENPH,NHSL1,H2BC5,MCM2,E2F1,NUAK2,GNG11,MCM6,UHRF1,OTX1,H1-3,TIMELESS,ZNF536,RPL22L1,PLAG1,SPRY1,CIT,SHROOM3,GPSM2,LRP2,MIS18BP1,SPC24,RTKN2,PHF19,CDT1,CHEK1,PDE1A,BCL2L12,H2BC15,TCF12,BHLHE40,SH3BGRL,STK3,ERBB2,FAT1,H4C3,TCF3,DTL,NCKAP5,SLC6A16,ZIC4,NSUN7,E2F7,HDAC1,GALNT16,ADAMTS6,DBF4,DSG2,CPNE2,SKA3,MYCN,BRCA1
TF	Factor: E2F-4; motif: GCGGGAAANA; match class: 1	TF:M02090_1	1.33692e-06	5.8739	6549	535	243	WNT7B,SOX21,SOX2,HES5,SOX3,MEGF10,PTF1A,TOP2A,UBE2C,H3C15,NOTCH1,NRARP,FAT4,NDNF,WLS,LFNG,MYO10,SOX9,ITGB8,QKI,GSX2,H2BC11,RFX4,YAP1,HMGB2,GLI2,MGST1,FZD7,FZD10,FGFRL1,SFRP2,DLGAP5,DLL1,H3C13,VIM,H2AC12,ADGRV1,PDLIM3,H2AC11,FKBP10,TGIF2,ASCL1,FOXM1,GPC3,AIF1L,ANXA5,CD9,JAM2,FAM72B,MELK,H2BC17,TGIF1,ZFP36L2,CCNB1,NFATC4,LITAF,CENPA,MYORG,STK26,RCN1,CCNA2,H2AC16,PRC1,FZD2,H2AC17,TEAD2,TMEM47,PRR11,TTYH1,NECTIN3,H2AX,TYMS,MFGE8,GAS1,MYBL2,PSRC1,H2AC19,CDCA8,MCAM,IRX5,KIF20A,NOTCH2,NOTCH2NLA,ZIC5,SLC16A1,PIMREG,ASF1B,COL11A1,PCDH19,HES4,CELSR1,CCND1,CKS1B,HMMR,AASS,EPHB4,SLC45A3,KHNYN,EFNA4,MAPKAPK3,NDE1,PCLAF,MCM3,HTRA1,PHGDH,ECT2,FGFR1,RSPO1,REST,IRX3,FSTL1,CKAP2L,TK1,ATP1A2,TRIM59,EZR,CLIC1,PLS3,LTBP1,CENPU,SPATS2L,ESPL1,NEUROG2,H2AC21,SMAD3,H4C2,NR2F2,H2BC18,RGS20,ZNF217,SPAG5,CENPH,P4HA1,MCM2,CHST3,PAWR,E2F1,NUAK2,FANCI,SLC2A1,MCM6,UHRF1,TFDP2,EFNB1,PARP4,JAG1,ATAD2,LRP4,PSAT1,BTG3,CENPI,LAMA1,TIMELESS,BORA,TOX3,ZNF536,RPL22L1,PLAG1,BARD1,SPRY1,H4C12,IQGAP2,MDFI,TEAD3,H4C9,PRDM16,H3C1,LRP2,MIS18BP1,SYT2,LGR4,RTKN2,SERPINH1,NCAPG,SLC2A10,PHF19,CDT1,NCAPD2,ABHD3,SOX8,MYO1E,IMPA2,BCL2L12,TUBB6,DOCK1,DDIT4,MXD3,TCF12,TSPAN33,FAM89A,BHLHE40,PALD1,ARHGAP19,ORC6,B3GNT5,STK3,LRR1,PEA15,JPT2,AEN,KIF15,ERBB2,PREX2,TMEM38B,RPS27L,FAT1,PLIN3,KCNJ4,TCF3,CDK2,CEP135,RORA,TEAD1,CMTM6,DTL,PGGHG,CTSC,ZIC4,YES1,CHEK2,G3BP1,ANKRD6,RAVER1,TRIP13,AGPAT2,MTAP,GALNT16,MSH5,TJP1,BLM,SCARA3,SLC6A9,PLK4,CDCA5,DBF4,WSCD1,DSG2,CPNE2,PAICS,NFE2L2,RPA1,SKA3,MYCN
TF	Factor: YB-1; motif: CCAMTCNGMR; match class: 1	TF:M03805_1	1.50959e-06	5.82114	3766	535	159	SOX21,SOX2,SOX3,MEGF10,TOP2A,CCNB2,H3C8,FABP7,PAX3,MKI67,SOX9,TPX2,GSX2,H3C7,H2BC11,PTPRZ1,HMGB2,H3C4,H2BC9,CENPF,FGFRL1,H2BC10,DLGAP5,DLL1,PLK1,H2AC12,H2AC11,TACC3,H2AC13,FOXM1,GPC3,HES1,CKS2,CD9,FAM72B,H2BC17,SMC4,ZFP36L2,CCNB1,NFATC4,CENPA,NDC80,FAM181A,FZD2,H2AC17,SALL4,PRR11,TTYH1,H2BC13,HJURP,H2AC14,H2AX,H2AC7,H2AC4,AURKB,RGMA,H3-4,H2BC6,NCAPH,KIF20A,EPHA2,H3C6,ASPM,PIMREG,ASF1B,TICRR,CKS1B,HMMR,AASS,SDC2,ARHGAP11B,EPHB4,SUCLG2,KIF18B,EFNA4,PBXIP1,CDKN3,CDCA2,PCLAF,MCM3,PHGDH,ECT2,FGFR1,CKAP2L,H3C12,LMO3,CLIC1,LTBP1,SPATS2L,ESPL1,NEUROG2,NEDD9,SMAD3,NHSL1,H2BC5,P4HA1,VEPH1,NUAK2,SPI1,VCAM1,FBXO5,FLNA,UHRF1,TFDP2,OTX1,F11R,ATAD2,PSAT1,CENPI,RPL22L1,PLAG1,FAM83D,CDCA3,IQGAP2,ID2,CENPK,CDC45,H3C1,DIAPH3,SPC24,PCNA,SERPINH1,NCAPG,NCAPD2,MYO1E,MAGT1,ID4,GSN,H2BC15,IQGAP3,TSPAN33,ORC6,STK3,RASGRP1,LRR1,JPT2,AEN,TRIM5,TNFRSF10B,TEAD1,STON1,SMOC1,CTSC,FOXB1,ZIC4,E2F7,CHEK2,PLA2G3,G3BP1,GALNT16,MSH5,MLC1,BLM,DEPDC1B,ZMAT3,SHCBP1,CIB1,PRCP,POU3F3
TF	Factor: TCF-1; motif: ACATCGRGRCGCTGW; match class: 1	TF:M11603_1	1.56636e-06	5.80511	13482	535	424	WNT7B,SOX21,SOX2,HES5,SOX1,ZFP36L1,SOX3,PTF1A,TOP2A,CCNB2,UBE2C,H3C8,H3C15,EPHA4,NOTCH1,NRARP,FAT4,PAX3,NDNF,NUSAP1,MKI67,H1-5,TCF7L1,LFNG,BOC,MYO10,SOX9,TPX2,PAX6,ITGB8,QKI,GSX2,H3C10,H2BC11,CDK1,PTPRZ1,CRB2,S1PR1,RFX4,YAP1,PBK,HMGB2,GLI2,FZD7,CDC20,FGFR3,CD82,FZD10,FGFRL1,H2BC10,NEK2,RRM2,NOTCH3,FGFBP3,SFRP2,DLGAP5,KIFC1,DLL1,PLK1,VIM,ILDR2,PDLIM3,H2AC11,TACC3,FKBP10,H2AC13,GTSE1,BUB1,TGIF2,ASCL1,FOXM1,GPC3,HES1,AIF1L,CKS2,NPPC,MICA,ANXA5,DHRS3,JAM2,FAM72B,MELK,H2BC17,TGIF1,SMC4,PRDM13,ZFP36L2,LRIG1,NFATC4,LITAF,CENPA,TMEM123,KIF11,MYORG,STK26,RCN1,CCNA2,NDC80,H2AC16,FAM181A,PRC1,FZD2,TEAD2,BUB1B,TMEM47,SALL4,H4C8,PRR11,TTYH1,NECTIN3,GATM,H2BC13,NUF2,HJURP,H2AC14,H2AX,H2AC7,TYMS,TPBG,MFGE8,GAS1,AURKB,MYBL2,MAD2L1,AK4,H1-2,PSRC1,TKTL1,RMI2,H2AC19,CDCA8,MCAM,NCAPH,IRX5,KIF20A,EPHA2,CMBL,PDPN,FGFR2,ASPM,NOTCH2,CENPE,SPC25,NOTCH2NLA,ZIC5,SLC16A1,GLIS3,PIMREG,ASF1B,GNG12,COL11A1,TICRR,H2BC4,PCDH19,HK2,HES4,CELSR1,CCND1,EFCC1,TP53,KIF4A,CKS1B,YBX3,HMMR,AASS,CCDC8,SDC2,EPHB4,SUCLG2,SLC45A3,LAMB2,KHNYN,KIF18B,EFNA4,CDKN3,SGO1,CDCA2,MAPKAPK3,SMO,SAT1,CENPN,NDE1,MCM3,EMP2,HTRA1,PHGDH,CD99,RGS16,TACR1,ECT2,FGFR1,WNT7A,PIF1,LRRC1,RSPO1,REST,IRX3,FSTL1,CCN2,ITPKB,TK1,PLPP3,MRC2,PTPN13,TRIM59,EZR,CLIC1,PLS3,GPRC5B,UNC5B,LTBP1,FRZB,SPATS2L,ESPL1,APOL2,NEUROG2,H2AC21,CXCR4,SMAD3,H4C2,NR2F2,RGS20,ZNF217,HS3ST3B1,HLA-E,LIPG,PON2,SPAG5,H2BC5,RREB1,P4HA1,ANLN,EVC,CHST3,PAWR,E2F1,MYO15B,NUAK2,GNG11,FANCI,CMTM3,SLC2A1,VCAM1,MCM6,CLU,ITGB5,FBXO5,FLNA,UHRF1,BRCA2,OTX1,EFNB1,PARP4,PLEKHG4B,F11R,SLC7A3,JAG1,SLC1A5,ATAD2,HMGN3,GLO1,LRP4,PSAT1,BTG3,SYPL1,LAMA1,TIMELESS,BORA,PCSK9,TOX3,ZNF536,WEE1,RPL22L1,PLAG1,BARD1,KIF4B,SPRY1,H4C12,FAM83D,TP53I13,CDCA3,CIT,IQGAP2,NINJ1,ID2,CDC45,H4C4,MDFI,AXL,TEAD3,H4C9,PRDM16,GPSM2,DIAPH3,H4C15,TGFB2,SYT2,SPC24,PCNA,NEDD1,LGR4,RTKN2,SERPINH1,NCAPG,SLC2A10,PHF19,CDKN2C,CDT1,NCAPD2,ABHD3,SOX8,DNASE2,MYO1E,ZWINT,CHEK1,MAGT1,IMPA2,BCL2L12,ITGA5,TUBB6,ID4,DOCK1,WWC1,BCL2,DDIT4,MXD3,H2BC15,TCF12,FAM181B,IQGAP3,SGO2,TSPAN33,FAM89A,FAM227B,BHLHE40,PALD1,ORC6,B3GNT5,STK3,TNFRSF10D,LRR1,JPT2,AEN,DENND11,PRAG1,ERBB2,PREX2,P3H4,SCD,TRIM5,TNFRSF10B,FANCD2,IFITM3,TMEM38B,RPS27L,FAT1,H4C3,ZBTB16,KCNJ4,TCF3,ZBTB18,RORA,E2F5,TEAD1,CMTM6,SCUBE3,DTL,PARPBP,ROR1,PGGHG,STON1,SMOC1,CTSC,DOCK6,SNX33,CEP152,FOXB1,ZIC4,YES1,NSUN7,DENND2B,E2F7,RAB31,CHEK2,RIDA,G3BP1,TNIP1,ANKRD6,RAVER1,HDAC1,TRIP13,AGPAT2,MTAP,GALNT16,MSH5,TRIP6,TJP1,MLC1,BLM,HEG1,PRDX6,SCARA3,SLC9A3R1,DEPDC1B,LRRC10B,SLC6A9,PLK4,CDCA5,B2M,ZMAT3,SHCBP1,DBF4,WSCD1,DSG2,CIB1,CPNE2,RHOC,PAICS,NFE2L2,ERLIN1,RPA1,SKA3,IGF2BP3,TSPAN18
TF	Factor: E2F-7; motif: GRGGCGGGAANNN	TF:M09896	1.94078e-06	5.71202	10195	535	342	WNT7B,SOX21,LHFPL6,HES5,ZFP36L1,SOX3,TOP2A,UBE2C,H3C15,NOTCH1,NRARP,FAT4,NDNF,WLS,NUSAP1,MKI67,TCF7L1,LFNG,BOC,SOX9,PAX6,ITGB8,QKI,H3C10,H2BC11,CDK1,PTPRZ1,CRB2,YAP1,WNT5A,HMGB2,GLI2,H3C4,KIF23,MGST1,FZD7,H2BC9,FGFR3,CENPF,CD82,FZD10,FGFRL1,H2BC10,NEK2,SFRP2,DLGAP5,KIFC1,DLL1,H3C13,PLK1,VIM,H2AC12,ILDR2,PDLIM3,H2AC11,TACC3,FKBP10,H2AC13,GTSE1,BUB1,GPC3,HES1,AIF1L,NPPC,MICA,CD9,JAM2,FAM72B,MELK,H2BC17,TGIF1,SMC4,PRDM13,ZFP36L2,LRIG1,NFATC4,LITAF,CENPA,TMEM123,MYORG,STK26,CCNA2,H2AC16,H2AC17,TEAD2,TMEM47,SALL4,H4C8,TCF7L2,PRR11,GATM,H2BC13,NUF2,H2AC7,TYMS,TPBG,MFGE8,GAS1,AURKB,RGMA,MYBL2,H2BC6,H1-2,TKTL1,RMI2,H2AC19,CDCA8,MCAM,NCAPH,IRX5,EPHA2,ENPP2,SPC25,SLC16A1,PIMREG,ASF1B,GNG12,COL11A1,H2BC4,PCDH19,HES4,CELSR1,CCND1,KIF4A,CKS1B,SDC2,EPHB4,SLC45A3,KHNYN,KIF18B,EFNA4,CDKN3,SGO1,CDCA2,MAPKAPK3,SMO,SAT1,ANGPT1,CENPN,NDE1,PCLAF,MCM3,EMP2,HTRA1,PHGDH,CD99,FGFR1,WNT7A,PIF1,RAD51AP1,RSPO1,REST,IRX3,CKAP2L,TK1,PLPP3,MRC2,ATP1A2,TRIM59,EZR,CLIC1,PLS3,GPRC5B,LTBP1,FRZB,CENPU,SPATS2L,H2AC21,NEDD9,CXCR4,SMAD3,NR2F2,H2BC18,RGS20,ZNF217,HLA-E,LIPG,SPAG5,CENPH,H2BC5,RREB1,MCM2,ANLN,EVC,CHST3,PAWR,E2F1,FANCI,CMTM3,SLC2A1,ITGB5,FBXO5,UHRF1,TFDP2,BRCA2,OTX1,EFNB1,PARP4,PLEKHG4B,F11R,JAG1,SLC1A5,ATAD2,HMGN3,GLO1,TCF4,LRP4,PSAT1,CENPI,LAMA1,TIMELESS,BORA,PCSK9,ZNF536,WEE1,PLAG1,BARD1,KIF4B,SPRY1,H4C12,TP53I13,CDCA3,CIT,IQGAP2,NINJ1,ID2,CDC45,H4C4,MDFI,AXL,TEAD3,H4C9,PRDM16,H3C1,GPSM2,DIAPH3,H4C15,MIS18BP1,SYT2,PCNA,NEDD1,RTKN2,SERPINH1,SLC2A10,CDKN2C,CDT1,NCAPD2,ABHD3,SOX8,DNASE2,MYO1E,CHEK1,IMPA2,BCL2L12,TUBB6,ID4,DOCK1,WWC1,BCL2,MXD3,H2BC15,TCF12,FAM181B,IQGAP3,SGO2,TSPAN33,BHLHE40,PALD1,ARHGAP19,B3GNT5,STK3,LRR1,PEA15,JPT2,AEN,DENND11,PRAG1,ERBB2,P3H4,SCD,TRIM5,FANCD2,TMEM38B,RPS27L,FAT1,KCNJ4,TCF3,CDK2,CEP135,ZBTB18,RORA,E2F5,TEAD1,CMTM6,DTL,PGGHG,STON1,SLC6A16,DOCK6,SNX33,CEP152,YES1,E2F7,CHEK2,PLA2G3,G3BP1,ANKRD6,RAVER1,HDAC1,TRIP13,AGPAT2,GALNT16,MSH5,TRIP6,TJP1,BLM,HEG1,PRDX6,SCARA3,SLC9A3R1,LRRC10B,SLC6A9,SLC29A1,PLK4,CDCA5,ZMAT3,SHCBP1,DBF4,WSCD1,DSG2,CPNE2,RHOC,PAICS,DDAH1,ERLIN1,RPA1,SKA3,MYCN,BRCA1,POU3F3,IGF2BP3,TSPAN18
TF	Factor: DP-1; motif: NRNNGGCGGGAANN	TF:M10098	2.60845e-06	5.58362	7224	535	261	LHFPL6,HES5,ZFP36L1,SOX3,TOP2A,H3C15,NOTCH1,NRARP,NDNF,WLS,NUSAP1,MKI67,TCF7L1,LFNG,BOC,SOX9,PAX6,ITGB8,QKI,H2BC11,WNT5A,HMGB2,GLI2,H3C4,MGST1,FZD7,H2BC9,CD82,FZD10,FGFRL1,H2BC10,NEK2,SFRP2,DLGAP5,DLL1,H3C13,VIM,H2AC12,ILDR2,PDLIM3,H2AC11,TACC3,FKBP10,H2AC13,GPC3,AIF1L,NPPC,MICA,CD9,JAM2,FAM72B,MELK,H2BC17,TGIF1,ZFP36L2,LRIG1,NFATC4,LITAF,CENPA,MYORG,STK26,CCNA2,H2AC16,H2AC17,TEAD2,TMEM47,H4C8,PRR11,H2BC13,NUF2,H2AC7,TYMS,TPBG,MFGE8,GAS1,AURKB,RGMA,H2BC6,TKTL1,RMI2,NCAPH,IRX5,EPHA2,SPC25,PIMREG,ASF1B,COL11A1,H2BC4,PCDH19,HES4,CELSR1,KIF4A,CKS1B,SDC2,SLC45A3,KHNYN,KIF18B,EFNA4,SGO1,CDCA2,MAPKAPK3,SMO,ANGPT1,CENPN,NDE1,MCM3,EMP2,HTRA1,PHGDH,CD99,FGFR1,WNT7A,RAD51AP1,RSPO1,IRX3,CKAP2L,PLPP3,ATP1A2,TRIM59,EZR,CLIC1,GPRC5B,LTBP1,CENPU,SPATS2L,H2AC21,NEDD9,SMAD3,H2BC18,RGS20,ZNF217,HLA-E,LIPG,SPAG5,CENPH,H2BC5,RREB1,MCM2,ANLN,CHST3,PAWR,FANCI,CMTM3,FBXO5,UHRF1,TFDP2,BRCA2,OTX1,EFNB1,PARP4,PLEKHG4B,SLC1A5,ATAD2,GLO1,TCF4,LRP4,PSAT1,CENPI,LAMA1,TIMELESS,BORA,PCSK9,ZNF536,WEE1,BARD1,KIF4B,H4C12,TP53I13,CDCA3,CIT,IQGAP2,NINJ1,ID2,CDC45,H4C4,MDFI,TEAD3,H4C9,PRDM16,H3C1,GPSM2,DIAPH3,H4C15,SYT2,PCNA,NEDD1,SERPINH1,SLC2A10,CDKN2C,CDT1,NCAPD2,SOX8,DNASE2,MYO1E,CHEK1,IMPA2,BCL2L12,TUBB6,ID4,DOCK1,WWC1,BCL2,MXD3,H2BC15,TCF12,SGO2,TSPAN33,BHLHE40,ARHGAP19,STK3,LRR1,PEA15,JPT2,AEN,DENND11,P3H4,SCD,TRIM5,FANCD2,TMEM38B,KCNJ4,TCF3,RORA,TEAD1,CMTM6,PGGHG,STON1,SLC6A16,DOCK6,CEP152,E2F7,CHEK2,G3BP1,ANKRD6,RAVER1,HDAC1,TRIP13,AGPAT2,MSH5,TJP1,BLM,SCARA3,LRRC10B,SLC6A9,SLC29A1,PLK4,CDCA5,ZMAT3,SHCBP1,DBF4,WSCD1,DSG2,CPNE2,RHOC,PAICS,ERLIN1,RPA1,MYCN,BRCA1,IGF2BP3,TSPAN18
TF	Factor: E2F6; motif: NNNGGCGGGAANN	TF:M12516	3.00549e-06	5.52208	3864	535	161	LHFPL6,HES5,ZFP36L1,SOX3,NRARP,WLS,NUSAP1,MKI67,TCF7L1,BOC,SOX9,PAX6,QKI,H2BC11,WNT5A,HMGB2,GLI2,H3C4,H2BC9,CD82,FZD10,FGFRL1,H2BC10,SFRP2,H2AC12,ILDR2,H2AC11,TACC3,FKBP10,H2AC13,GPC3,AIF1L,NPPC,CD9,JAM2,FAM72B,H2BC17,TGIF1,ZFP36L2,NFATC4,CENPA,MYORG,STK26,H2AC16,H2AC17,TEAD2,TMEM47,H4C8,H2BC13,H2AC7,TYMS,TPBG,MFGE8,GAS1,RGMA,H2BC6,TKTL1,RMI2,NCAPH,IRX5,SPC25,ASF1B,H2BC4,PCDH19,HES4,KHNYN,KIF18B,EFNA4,SMO,ANGPT1,CENPN,MCM3,EMP2,PHGDH,CD99,FGFR1,RAD51AP1,IRX3,PLPP3,ATP1A2,EZR,CLIC1,GPRC5B,CENPU,RGS20,LIPG,CENPH,H2BC5,RREB1,ANLN,PAWR,FANCI,CMTM3,UHRF1,BRCA2,OTX1,EFNB1,PARP4,SLC1A5,ATAD2,LRP4,PSAT1,CENPI,TIMELESS,BORA,WEE1,H4C12,CDCA3,CIT,IQGAP2,NINJ1,ID2,H4C4,H4C9,H3C1,H4C15,PCNA,NEDD1,CDKN2C,CDT1,NCAPD2,CHEK1,IMPA2,BCL2L12,TUBB6,MXD3,H2BC15,TSPAN33,BHLHE40,STK3,LRR1,PEA15,JPT2,AEN,PRAG1,P3H4,FANCD2,TMEM38B,TCF3,ZBTB18,RORA,CMTM6,SLC6A16,CEP152,E2F7,CHEK2,G3BP1,RAVER1,HDAC1,AGPAT2,MSH5,TJP1,BLM,SCARA3,LRRC10B,SHCBP1,DBF4,RHOC,PAICS,RPA1,BRCA1
TF	Factor: E2F-1; motif: NKTSSCGC; match class: 1	TF:M00428_1	3.25363e-06	5.48763	3710	535	156	HES5,SOX3,PTF1A,H3C15,NRARP,LFNG,SOX9,TPX2,GSX2,H3C7,H2BC11,CDK1,PBK,HMGB2,H3C4,MGST1,FZD10,NEK2,RRM2,NOTCH3,FGFBP3,KIFC1,H2AC12,H2AC11,TACC3,H2AC13,TGIF2,ASCL1,FOXM1,NPPC,ANXA5,CD9,MELK,H2BC17,ZFP36L2,LITAF,STK26,NDC80,H2AC16,PRC1,FZD2,H2AC17,H2BC13,HJURP,H2AC14,H2AX,H2AC4,TPBG,RGMA,MAD2L1,AK4,TKTL1,RMI2,H2AC19,CMBL,PDPN,NOTCH2NLA,ZIC5,SLC16A1,ASF1B,H2BC4,PCDH19,HK2,EFCC1,EPHB4,KIF18B,EFNA4,MAPKAPK3,CENPN,PCLAF,HTRA1,TACR1,KIF18A,IRX3,CCN2,TRIM59,CLIC1,LTBP1,H2AC21,RGS20,ZNF217,P4HA1,MCM2,E2F1,GDF15,NUAK2,CMTM3,SLC2A1,MCM6,FLNA,UHRF1,TFDP2,EFNB1,JAG1,SLC1A5,ATAD2,PSAT1,BTG3,CENPI,SYPL1,TIMELESS,BORA,TOX3,PLAG1,BARD1,SPRY1,H4C12,CENPK,H4C4,H4C9,PRDM16,H3C1,H4C15,MIS18BP1,SPC24,PCNA,PHF19,ABHD3,ZWINT,CHEK1,BCL2L12,WWC1,TCF12,TSPAN33,FAM89A,PALD1,ARHGAP19,JPT2,PRAG1,KIF15,P3H4,RPS27L,KCNJ4,TCF3,E2F5,TEAD1,DTL,PGGHG,SLC6A16,CTSC,SNX33,FOXB1,DENND2B,E2F7,GALNT16,MSH5,SLC9A3R1,LRRC10B,PLK4,B2M,DBF4,CPNE2,PAICS,DDAH1,RPA1,MYCN
TF	Factor: SP2; motif: NNRRCCAATSRGNRNSNGSN; match class: 1	TF:M12668_1	3.52323e-06	5.45306	5953	535	224	SOX21,SOX1,SOX3,H3C2,TOP2A,CCNB2,UBE2C,H3C8,H3C15,FABP7,PAX3,WLS,NUSAP1,MKI67,PTTG1,SOX9,TPX2,GSX2,H3C7,H3C10,H2BC11,CDK1,HMGB2,H3C4,KIF23,FZD7,H2BC9,CDC20,CENPF,FGFRL1,H2BC10,NEK2,RRM2,DLGAP5,KIFC1,H3C13,TROAP,H2AC12,ILDR2,H2AC11,TACC3,H2AC13,BUB1,FOXM1,GPC3,HES1,CKS2,NPPC,MICA,ANXA5,CD9,FAM72B,H2BC17,CCNB1,LRIG1,NFATC4,CENPA,CCNA2,H2AC16,FAM181A,FZD2,H2AC17,TTK,MASP1,BUB1B,SALL4,PRR11,TTYH1,COL4A5,H2BC13,HJURP,H2AC14,H2AX,H2AC7,H2AC4,TYMS,AURKB,RGMA,H3-4,MAD2L1,H1-2,PSRC1,RMI2,H2AC19,CDCA8,NCAPH,KIF20A,EPHA2,H3C6,ASPM,SPC25,ZIC5,PIMREG,ASF1B,COL11A1,TICRR,H2BC4,HK2,TP53,CKS1B,HMMR,AASS,ARHGAP11B,SUCLG2,SLC45A3,KIF18B,EFNA4,PBXIP1,CDKN3,CDCA2,SAT1,CENPN,PCLAF,MCM3,ECT2,WNT7A,IRX3,CKAP2L,TK1,H3C12,LMO3,PTPN13,CLIC1,LTBP1,CENPU,SPATS2L,ESPL1,NEUROG2,PLEKHG1,H2AC21,CXCR4,SMAD3,HLA-E,NHSL1,H2BC5,E2F1,VEPH1,NUAK2,SLC2A1,SPI1,VCAM1,MCM6,FBXO5,UHRF1,TFDP2,EFNB1,F11R,KNL1,HMGN3,GLO1,TCF4,PSAT1,CENPI,PTN,BORA,WEE1,PLAG1,FAM83D,CDCA3,CIT,CENPK,CDC45,H3C1,GPSM2,DIAPH3,MIS18BP1,SYT2,SPC24,PCNA,LGR4,SERPINH1,ACKR3,PHF19,NCAPD2,MYO1E,ZWINT,MAGT1,ID4,GSN,DDIT4,MXD3,H2BC15,SGO2,TSPAN33,CENPW,PALD1,PROM1,ARHGAP19,ORC6,JPT2,AEN,KIF15,ERBB2,MSN,SCD,TRIM5,TNFRSF10B,IFITM3,H4C3,CEP135,RORA,MBNL2,SMOC1,CEP152,FOXB1,E2F7,CHEK2,PLA2G3,G3BP1,TNIP1,HDAC1,KIF14,MTAP,MSH5,MLC1,BLM,SLC9A3R1,LRRC10B,CDCA5,SHCBP1,RPA1,BRCA1,POU3F3,APOLD1
TF	Factor: NFYB; motif: RGCCAATSRGNRNNNNSNG	TF:M12643	4.25421e-06	5.37118	2038	535	100	SOX2,SOX1,PTF1A,TOP2A,CCNB2,UBE2C,H3C8,PAX3,LFNG,TPX2,PAX6,H2BC11,CDK1,PTPRZ1,HMGB2,H3C4,KIF23,CDC20,CENPF,NEK2,DLGAP5,PLK1,TACC3,GTSE1,GPC3,HES1,CKS2,FAM72B,MELK,ZFP36L2,LRIG1,NFATC4,CENPA,FAM181A,SALL4,PRR11,GATM,HJURP,H2AX,H3-4,H2AC19,NCAPH,KIF20A,ASPM,SPC25,PIMREG,HK2,CKS1B,AASS,SUCLG2,KIF18B,CDCA2,RGS16,RSPO1,CKAP2L,TK1,PTPN13,CLIC1,ESPL1,NEUROG2,NR2F2,HLA-E,LIPG,H2BC5,NUAK2,UHRF1,TFDP2,F11R,SLC1A5,ATAD2,HMGN3,GLO1,CENPI,TOX3,PLAG1,FAM83D,CDC45,H3C1,SPC24,PHF19,NCAPD2,MYO1E,ID4,TSPAN33,SCD,DTL,SMOC1,CTSC,E2F7,CHEK2,PLA2G3,HDAC1,KIF14,MSH5,BLM,SLC9A3R1,DEPDC1B,CDCA5,B2M,POU3F3
TF	Factor: E2F; motif: TTTSGCGC; match class: 1	TF:M00050_1	4.49891e-06	5.34689	1927	535	96	SOX3,MEGF10,H3C2,WLS,H1-5,BOC,PAX6,ITGB8,H3C7,H2BC11,CDK1,MGST1,FZD10,RRM2,DLGAP5,VIM,H2AC12,GTSE1,JAM2,H2BC17,TGIF1,NFATC4,KIF11,RCN1,H2AC16,FZD2,H2AC17,TEAD2,TMEM47,H4C8,NECTIN3,COL4A5,H2AC4,MFGE8,MYBL2,H1-2,PSRC1,RMI2,PDPN,NOTCH2,NOTCH2NLA,ZIC5,H2BC4,PCDH19,HK2,TP53,ARHGAP11B,SLC45A3,KHNYN,NDE1,PCLAF,MCM3,TACR1,FGFR1,H3C12,PTPN13,FRZB,CENPU,NEUROG2,H4C2,H2BC18,CENPH,MCM2,PAWR,E2F1,NUAK2,FANCI,MCM6,UHRF1,SLC1A5,KNL1,WEE1,H4C9,PCNA,NCAPG,PHF19,CDT1,MYO1E,CHEK1,BCL2L12,TUBB6,MXD3,ARHGAP19,LRR1,H4C3,TCF3,DTL,SLC6A16,SNX33,ZIC4,G3BP1,DBF4,PAICS,NFE2L2,SKA3,MYCN
TF	Factor: NF-Y; motif: RGCCAATCRGN	TF:M07302	5.02568e-06	5.2988	1626	535	85	SOX2,PTF1A,TOP2A,H3C8,FABP7,TPX2,H3C7,H2BC11,CDK1,HMGB2,H3C4,KIF23,H2BC9,CENPF,PLK1,TACC3,BUB1,GPC3,CKS2,MICA,MELK,NFATC4,FAM181A,FZD2,SALL4,PRR11,H2AX,H2AC7,H3-4,H2AC19,NCAPH,KIF20A,EPHA2,H3C6,SPC25,PIMREG,ASF1B,HK2,EFCC1,CKS1B,AASS,ARHGAP11B,SUCLG2,KIF18B,CDKN3,CDCA2,WNT7A,TK1,H3C12,CLIC1,NEUROG2,H2AC21,HLA-E,LIPG,NHSL1,UHRF1,TFDP2,F11R,SLC1A5,ATAD2,GLO1,CENPI,CIT,H3C1,PHF19,NCAPD2,MYO1E,ID4,SGO2,PROM1,ORC6,RASGRP1,AEN,PLIN3,H4C3,DTL,CHEK2,PLA2G3,HDAC1,KIF14,MSH5,BLM,CDCA5,B2M,POU3F3
TF	Factor: E2F-1; motif: TWSGCGCGAAAAYKR	TF:M00024	6.01028e-06	5.22111	9063	535	310	SOX2,LHFPL6,ZFP36L1,SOX3,MEGF10,H3C2,TOP2A,H3C8,FABP7,NOTCH1,FAT4,NDNF,WLS,H1-5,TCF7L1,PTTG1,BOC,SOX9,TPX2,PAX6,ITGB8,QKI,GSX2,H3C7,H2BC11,CDK1,PTPRZ1,S1PR1,YAP1,WNT5A,HMGB2,H3C4,MGST1,FZD7,H2BC9,CENPF,FZD10,H2BC10,RRM2,FGFBP3,SFRP2,KIFC1,H3C13,PLK1,H2AC12,PDLIM3,H2AC11,TACC3,FKBP10,H2AC13,TGIF2,FOXM1,GPC3,HES1,KIRREL2,AIF1L,CKS2,NPPC,MICA,ANXA5,CD9,DHRS3,JAM2,FAM72B,MELK,H2BC17,TGIF1,SMC4,PRDM13,KIF2C,DPPA4,CCNB1,LRIG1,NFATC4,LITAF,CENPA,KIF11,STK26,RCN1,NDC80,H2AC16,FAM181A,FZD2,H2AC17,TTK,TEAD2,MASP1,TMEM47,SALL4,H4C8,TTYH1,NECTIN3,COL4A5,H2BC13,NUF2,H2AC14,H2AX,H2AC4,TYMS,TPBG,MFGE8,RGMA,MYBL2,MAD2L1,H2BC6,H1-2,PSRC1,TKTL1,RMI2,GLI3,NCAPH,H3C6,PDPN,FGFR2,SLC1A3,SPC25,ASF1B,COL11A1,TICRR,H2BC4,PCDH19,HK2,CCND1,TP53,KIF4A,CKS1B,HMMR,AASS,ARHGAP11B,EPHB4,KHNYN,NUTM2G,EFNA4,CDKN3,SGO1,SAT1,ANGPT1,CENPN,NDE1,PCLAF,MCM3,EMP2,PHGDH,RGS16,HYDIN,TACR1,FGFR1,WNT7A,LRRC1,REST,FSTL1,ITPKB,TK1,H3C12,MRC2,LMO3,PTPN13,CLIC1,PLS3,GPRC5B,UNC5B,CENPU,SPATS2L,ESPL1,APOL2,NEUROG2,PLEKHG1,H2AC21,GPX8,CXCR4,HDAC9,H4C2,H2BC18,ZNF217,HS3ST3B1,SPAG5,CENPH,NHSL1,H2BC5,MCM2,PAWR,E2F1,MYO15B,NUAK2,GNG11,FANCI,CMTM3,SPI1,MCM6,UHRF1,TFDP2,OTX1,H1-3,EFNB1,PARP4,PLEKHG4B,F11R,SLC7A3,SLC1A5,ATAD2,PSAT1,CENPI,TIMELESS,BORA,TOX3,ZNF536,WEE1,RPL22L1,PLAG1,KIF4B,SPRY1,H4C12,CDCA3,CIT,SHROOM3,IQGAP2,ID2,CENPK,PRDM16,H3C1,GPSM2,LRP2,MIS18BP1,SPC24,PCNA,RTKN2,SERPINH1,NCAPG,SLC2A10,PHF19,CDT1,DNASE2,GAS2L3,ZWINT,CHEK1,PDE1A,BCL2L12,TUBB6,ID4,GSN,BCL2,MXD3,H2BC15,TCF12,SGO2,TSPAN33,FAM89A,ANTXR1,BHLHE40,PALD1,PROM1,AGBL1,ARHGAP19,SH3BGRL,ORC6,STK3,TNFRSF10D,LRR1,PEA15,AEN,DENND11,KIF15,ERBB2,P3H4,SCD,FANCD2,IFITM3,RPS27L,FAT1,H4C3,KCNJ4,TCF3,CEP135,E2F5,CMTM6,SCUBE3,DTL,NCKAP5,STON1,SLC6A16,MBNL2,CTSC,SNX33,FOXB1,ZIC4,NSUN7,E2F7,HDAC1,TRIP13,AGPAT2,GALNT16,MSH5,TJP1,HEG1,SCARA3,ADAMTS6,CDCA5,B2M,DBF4,DSG2,CIB1,CPNE2,PRCP,RHOC,PAICS,SKA3,MYCN,BRCA1,POU3F3,APOLD1
TF	Factor: E2F-1:HES-7; motif: GGCRCGTGSYNNWNGGCGCSM; match class: 1	TF:M08525_1	6.65178e-06	5.17706	15607	535	470	WNT7B,SOX21,SOX2,LHFPL6,HES5,SOX1,ZFP36L1,SOX3,MEGF10,H3C2,PTF1A,CCNB2,UBE2C,H3C8,H3C15,EPHA4,NOTCH1,NRARP,FAT4,PAX3,NDNF,WLS,NUSAP1,MKI67,H1-5,TCF7L1,PTTG1,LFNG,BOC,MYO10,SOX9,TPX2,PAX6,ITGB8,QKI,GSX2,H3C7,H2BC11,PTPRZ1,CRB2,S1PR1,RFX4,YAP1,PBK,WNT5A,HMGB2,H3C4,KIF23,FZD7,CDC20,FGFR3,CENPF,CD82,FZD10,FGFRL1,H2BC10,NEK2,RRM2,NOTCH3,FGFBP3,SFRP2,DLGAP5,KIFC1,DLL1,H3C13,PLK1,VIM,H2AC12,ADGRV1,ILDR2,PDLIM3,H2AC11,TACC3,FKBP10,GTSE1,BUB1,TGIF2,ASCL1,FOXM1,GPC3,HES1,KIRREL2,AIF1L,CKS2,NPPC,MICA,ANXA5,CD9,DHRS3,JAM2,FAM72B,MELK,H2BC17,TGIF1,SMC4,PRDM13,ZFP36L2,KIF2C,DPPA4,CCNB1,LRIG1,NFATC4,LITAF,CENPA,TMEM123,KIF11,MYORG,STK26,RCN1,CCNA2,NDC80,H2AC16,PRC1,FZD2,H2AC17,TTK,TEAD2,BUB1B,TMEM47,SALL4,H4C8,TCF7L2,TTYH1,NECTIN3,GATM,HJURP,H2AC14,H2AX,H2AC7,H2AC4,TYMS,TPBG,MFGE8,GAS1,RGMA,MYBL2,H3-4,H2BC6,AK4,H1-2,PSRC1,TKTL1,RMI2,H2AC19,CDCA8,MCAM,NCAPH,IRX5,EPHA2,H3C6,CMBL,PDPN,FGFR2,ASPM,NOTCH2,CENPE,NOTCH2NLA,ZIC5,SLC16A1,GLIS3,PIMREG,ASF1B,GNG12,COL11A1,TICRR,H2BC4,PCDH19,HK2,HES4,CELSR1,CCND1,EFCC1,TP53,KIF4A,CKS1B,YBX3,HMMR,AASS,CCDC8,SDC2,EPHB4,SUCLG2,SLC45A3,LAMB2,KHNYN,NUTM2G,KIF18B,EFNA4,CDKN3,SGO1,MAPKAPK3,SMO,SAT1,CENPN,NDE1,MCM3,EMP2,HTRA1,PHGDH,CD99,RGS16,TACR1,ECT2,FGFR1,WNT7A,PIF1,LRRC1,KIF18A,RSPO1,REST,IRX3,FSTL1,CCN2,ITPKB,CKAP2L,TK1,H3C12,PLPP3,MRC2,PTPN13,TRIM59,EZR,CLIC1,PLS3,GPRC5B,UNC5B,LTBP1,FRZB,CENPU,SPATS2L,ESPL1,APOL2,NEUROG2,H2AC21,CXCR4,SMAD3,H4C2,NR2F2,H2BC18,RGS20,ZNF217,HS3ST3B1,HLA-E,PON2,SPAG5,CENPH,H2BC5,RREB1,P4HA1,MCM2,ANLN,EVC,CHST3,PAWR,E2F1,GDF15,MYO15B,NUAK2,FANCI,CMTM3,SELENBP1,SLC2A1,MCM6,CLU,ITGB5,FBXO5,FLNA,UHRF1,TFDP2,BRCA2,OTX1,H1-3,EFNB1,PARP4,PLEKHG4B,F11R,SLC7A3,JAG1,SLC1A5,KNL1,ATAD2,HMGN3,GLO1,TCF4,LRP4,PSAT1,BTG3,CENPI,SYPL1,LAMA1,TIMELESS,PTN,BORA,PCSK9,TOX3,ZNF536,WEE1,RPL22L1,PLAG1,BARD1,KIF4B,SPRY1,COL9A1,H4C12,FAM83D,TP53I13,CDCA3,CIT,IQGAP2,NINJ1,ID2,CENPK,CDC45,H4C4,MDFI,AXL,TEAD3,H4C9,PRDM16,H3C1,GPSM2,LRP2,H4C15,MIS18BP1,TGFB2,SYT2,SPC24,PCNA,NEDD1,LGR4,RTKN2,SERPINH1,NCAPG,SLC2A10,PHF19,CDKN2C,CDT1,NCAPD2,ABHD3,SOX8,DNASE2,MYO1E,ZWINT,CHEK1,MAGT1,IMPA2,BCL2L12,ITGA5,TUBB6,ID4,DOCK1,WWC1,BCL2,DDIT4,MXD3,H2BC15,TCF12,FAM181B,SLC2A12,SGO2,TSPAN33,C6ORF118,FAM89A,ANTXR1,FAM227B,SPARC,BHLHE40,PALD1,PROM1,ARHGAP19,ORC6,B3GNT5,STK3,TNFRSF10D,LRR1,PEA15,JPT2,AEN,DENND11,PRAG1,KIF15,ERBB2,PREX2,P3H4,MSN,SCD,TRIM5,TNFRSF10B,IFITM3,TMEM38B,RPS27L,FAT1,PLIN3,H4C3,ZBTB16,KCNJ4,TCF3,CDK2,CEP135,ZBTB18,RORA,E2F5,TEAD1,CMTM6,SCUBE3,DTL,ROR1,PGGHG,STON1,SLC6A16,SMOC1,CTSC,DOCK6,SNX33,CEP152,FOXB1,ZIC4,YES1,TENM3,NSUN7,DENND2B,E2F7,RAB31,CHEK2,PLA2G3,RIDA,G3BP1,TNIP1,ANKRD6,RAVER1,HDAC1,TRIP13,KIF14,AGPAT2,GALNT16,MSH5,TRIP6,TJP1,MLC1,BLM,HEG1,PRDX6,SCARA3,SLC9A3R1,DEPDC1B,LRRC10B,SLC6A9,SLC29A1,PLK4,CDCA5,B2M,ZMAT3,DBF4,WSCD1,DSG2,CIB1,CPNE2,PRCP,RHOC,PAICS,NFE2L2,DDAH1,ERLIN1,RPA1,SKA3,MYCN,BRCA1,POU3F3,IGF2BP3,TSPAN18
TF	Factor: NF-YA; motif: NYRRCCAATCAGAR	TF:M10005	7.96601e-06	5.09876	2293	535	108	SOX2,PTF1A,TOP2A,CCNB2,UBE2C,H3C8,FABP7,MKI67,H1-5,LFNG,SOX9,TPX2,PAX6,H3C7,H2BC11,CDK1,PTPRZ1,HMGB2,H3C4,KIF23,H2BC9,CENPF,H2BC10,NEK2,H3C13,PLK1,TACC3,BUB1,GPC3,CKS2,FAM72B,MELK,LRIG1,NFATC4,CENPA,FAM181A,FZD2,MASP1,PRR11,H2AX,H2AC7,RGMA,H3-4,H1-2,H2AC19,CDCA8,NCAPH,KIF20A,EPHA2,H3C6,FGFR2,ASPM,SPC25,ASF1B,H2BC4,HK2,EFCC1,AASS,ARHGAP11B,SUCLG2,KIF18B,PBXIP1,CDKN3,CDCA2,MCM3,PHGDH,CKAP2L,TK1,H3C12,PTPN13,CLIC1,ESPL1,NEUROG2,H2AC21,H2BC18,HLA-E,LIPG,H2BC5,UHRF1,F11R,ATAD2,CENPI,TOX3,CDCA3,CIT,CDC45,H3C1,PHF19,NCAPD2,MYO1E,MAGT1,ID4,H2BC15,PROM1,ORC6,RASGRP1,AEN,H4C3,DTL,CHEK2,PLA2G3,G3BP1,HDAC1,KIF14,MSH5,BLM,B2M,POU3F3
TF	Factor: YB-1; motif: NNNNCCAATNN; match class: 1	TF:M03862_1	1.21317e-05	4.91608	3152	535	136	SOX3,PTF1A,TOP2A,CCNB2,UBE2C,H3C8,H3C15,FABP7,WLS,MKI67,PTTG1,TPX2,H3C7,H2BC11,CDK1,HMGB2,KIF23,H2BC9,H2BC10,NEK2,DLGAP5,H2AC13,FOXM1,GPC3,HES1,CKS2,NPPC,FAM72B,MELK,H2BC17,ZFP36L2,CCNB1,CENPA,H2AC17,BUB1B,SALL4,PRR11,TTYH1,H2BC13,HJURP,H2AX,H2AC7,H2AC4,AURKB,RGMA,H3-4,PSRC1,RMI2,H2AC19,NCAPH,KIF20A,EPHA2,H3C6,ASPM,ZIC5,PIMREG,ASF1B,TICRR,H2BC4,HK2,CKS1B,AASS,SUCLG2,EFNA4,CDKN3,CDCA2,ANGPT1,MCM3,ECT2,WNT7A,IRX3,CKAP2L,TK1,H3C12,PTPN13,CLIC1,CENPU,NEUROG2,H2AC21,SMAD3,NHSL1,H2BC5,E2F1,SLC2A1,UHRF1,TFDP2,F11R,HMGN3,GLO1,TCF4,CENPI,BORA,FAM83D,CDCA3,CIT,ID2,CENPK,GPSM2,DIAPH3,MIS18BP1,NCAPD2,MYO1E,ZWINT,MAGT1,ID4,MXD3,SGO2,TSPAN33,CENPW,ANTXR1,PROM1,ARHGAP19,ORC6,AEN,KIF15,MSN,SCD,H4C3,RORA,DTL,MBNL2,SMOC1,E2F7,CHEK2,G3BP1,HDAC1,KIF14,MTAP,MSH5,BLM,LRRC10B,CDCA5,RPA1,MYCN,BRCA1,POU3F3
TF	Factor: E2F-4; motif: TTTTGGCGCCAWWN	TF:M11535	1.33381e-05	4.87491	11147	535	363	WNT7B,SOX21,SOX2,LHFPL6,HES5,SOX1,ZFP36L1,SOX3,MEGF10,H3C2,PTF1A,CCNB2,H3C15,EPHA4,NOTCH1,NRARP,FAT4,NDNF,WLS,NUSAP1,MKI67,TCF7L1,LFNG,BOC,MYO10,SOX9,TPX2,PAX6,ITGB8,QKI,GSX2,H3C7,H2BC11,CDK1,S1PR1,YAP1,PBK,WNT5A,H3C4,MGST1,FZD7,H2BC9,CDC20,FGFR3,CENPF,FZD10,FGFRL1,H2BC10,NEK2,RRM2,FGFBP3,KIFC1,VIM,H2AC12,ADGRV1,PDLIM3,H2AC11,TACC3,FKBP10,H2AC13,BUB1,ASCL1,FOXM1,GPC3,KIRREL2,AIF1L,CKS2,NPPC,ANXA5,CD9,DHRS3,MELK,H2BC17,SMC4,ZFP36L2,NFATC4,LITAF,CENPA,KIF11,STK26,RCN1,CCNA2,NDC80,H2AC16,PRC1,FZD2,H2AC17,TMEM47,SALL4,H4C8,TCF7L2,TTYH1,NECTIN3,COL4A5,H2BC13,HJURP,H2AC14,H2AX,H2AC7,H2AC4,TYMS,TPBG,MFGE8,RGMA,MYBL2,H3-4,AK4,H1-2,PSRC1,TKTL1,RMI2,GLI3,CDCA8,NCAPH,IRX5,KIF20A,H3C6,CMBL,PDPN,FGFR2,ASPM,NOTCH2,SPC25,NOTCH2NLA,ZIC5,SLC16A1,GLIS3,PIMREG,GNG12,H2BC4,HK2,HES4,CELSR1,CCND1,EFCC1,TP53,KIF4A,YBX3,HMMR,AASS,CCDC8,ARHGAP11B,EPHB4,SUCLG2,SLC45A3,LAMB2,KIF18B,EFNA4,PBXIP1,CDKN3,MAPKAPK3,SMO,SAT1,CENPN,NDE1,PCLAF,MCM3,HTRA1,PHGDH,CD99,RGS16,TACR1,ECT2,FGFR1,WNT7A,PIF1,LRRC1,KIF18A,RSPO1,REST,IRX3,FSTL1,ITPKB,CKAP2L,H3C12,PLPP3,MRC2,PTPN13,TRIM59,EZR,CLIC1,GPRC5B,UNC5B,CENPU,ESPL1,APOL2,NEUROG2,CXCR4,H4C2,NR2F2,H2BC18,RGS20,ZNF217,HS3ST3B1,HLA-E,P4HA1,MCM2,CHST3,PAWR,E2F1,GDF15,MYO15B,NUAK2,CMTM3,SLC2A1,MCM6,CLU,ITGB5,FBXO5,FLNA,UHRF1,TFDP2,BRCA2,OTX1,H1-3,EFNB1,PARP4,F11R,SLC7A3,JAG1,SLC1A5,KNL1,ATAD2,HMGN3,GLO1,LRP4,PSAT1,BTG3,SYPL1,LAMA1,TIMELESS,PTN,TOX3,WEE1,RPL22L1,SPRY1,COL9A1,H4C12,FAM83D,TP53I13,CDCA3,NINJ1,ID2,CENPK,CDC45,H4C4,MDFI,TEAD3,H4C9,PRDM16,H3C1,H4C15,MIS18BP1,SYT2,SPC24,PCNA,SERPINH1,PHF19,CDT1,NCAPD2,SOX8,DNASE2,MYO1E,ZWINT,CHEK1,MAGT1,TUBB6,ID4,DOCK1,WWC1,MXD3,H2BC15,TCF12,IQGAP3,TSPAN33,FAM89A,PALD1,ARHGAP19,ORC6,B3GNT5,STK3,TNFRSF10D,LRR1,JPT2,AEN,DENND11,PRAG1,KIF15,ERBB2,PREX2,P3H4,SCD,TRIM5,TNFRSF10B,FANCD2,TMEM38B,RPS27L,FAT1,PLIN3,H4C3,ZBTB16,KCNJ4,TCF3,CEP135,ZBTB18,RORA,E2F5,TEAD1,SCUBE3,DTL,PGGHG,SLC6A16,SMOC1,CTSC,SNX33,CEP152,FOXB1,ZIC4,YES1,TENM3,NSUN7,DENND2B,E2F7,RAB31,CHEK2,G3BP1,ANKRD6,RAVER1,HDAC1,TRIP13,KIF14,AGPAT2,GALNT16,MSH5,TRIP6,TJP1,BLM,HEG1,PRDX6,SCARA3,SLC9A3R1,DEPDC1B,LRRC10B,SLC6A9,SLC29A1,PLK4,CDCA5,B2M,ZMAT3,SHCBP1,DBF4,WSCD1,CIB1,CPNE2,PRCP,PAICS,DDAH1,ERLIN1,RPA1,SKA3,MYCN,BRCA1,TSPAN18
TF	Factor: TCF-1; motif: ACATCGRGRCGCTGW	TF:M11601	1.49356e-05	4.82578	15113	535	458	WNT7B,SOX21,SOX2,HES5,SOX1,ZFP36L1,SOX3,H3C2,PTF1A,TOP2A,CCNB2,UBE2C,H3C8,H3C15,EPHA4,NOTCH1,NRARP,FAT4,PAX3,NDNF,WLS,NUSAP1,MKI67,H1-5,TCF7L1,LFNG,BOC,MYO10,SOX9,TPX2,PAX6,ITGB8,QKI,GSX2,H3C10,H2BC11,CDK1,PTPRZ1,S1PR1,RFX4,YAP1,PBK,WNT5A,HMGB2,GLI2,H3C4,MGST1,FZD7,H2BC9,CDC20,FGFR3,CENPF,CD82,FZD10,FGFRL1,H2BC10,NEK2,RRM2,NOTCH3,FGFBP3,SFRP2,DLGAP5,KIFC1,DLL1,H3C13,PLK1,VIM,H2AC12,ADGRV1,ILDR2,PDLIM3,H2AC11,TACC3,FKBP10,H2AC13,GTSE1,BUB1,TGIF2,ASCL1,FOXM1,GPC3,HES1,KIRREL2,AIF1L,CKS2,NPPC,MICA,ANXA5,CD9,DHRS3,JAM2,FAM72B,MELK,H2BC17,TGIF1,SMC4,PRDM13,ZFP36L2,KIF2C,DPPA4,CCNB1,LRIG1,NFATC4,LITAF,TMEM123,KIF11,MYORG,STK26,RCN1,NDC80,H2AC16,FAM181A,PRC1,FZD2,H2AC17,TEAD2,BUB1B,TMEM47,SALL4,H4C8,TCF7L2,PRR11,TTYH1,NECTIN3,GATM,H2BC13,NUF2,HJURP,H2AC14,H2AX,H2AC4,TYMS,TPBG,MFGE8,GAS1,AURKB,RGMA,MYBL2,H3-4,MAD2L1,H2BC6,AK4,H1-2,PSRC1,RMI2,H2AC19,CDCA8,MCAM,NCAPH,IRX5,KIF20A,EPHA2,CMBL,PDPN,FGFR2,ASPM,NOTCH2,CENPE,SPC25,NOTCH2NLA,ZIC5,SLC16A1,GLIS3,PIMREG,ASF1B,GNG12,COL11A1,TICRR,H2BC4,PCDH19,HK2,HES4,CELSR1,CCND1,EFCC1,TP53,CKS1B,YBX3,HMMR,AASS,CCDC8,SDC2,EPHB4,SUCLG2,SLC45A3,LAMB2,KHNYN,NUTM2G,KIF18B,EFNA4,CDKN3,SGO1,MAPKAPK3,SMO,SAT1,CENPN,NDE1,PCLAF,MCM3,EMP2,HTRA1,PHGDH,CD99,RGS16,TACR1,ECT2,FGFR1,WNT7A,PIF1,LRRC1,RSPO1,REST,IRX3,FSTL1,CCN2,ITPKB,CKAP2L,TK1,PLPP3,MRC2,PTPN13,ATP1A2,TRIM59,EZR,CLIC1,PLS3,GPRC5B,UNC5B,LTBP1,CENPU,SPATS2L,ESPL1,APOL2,NEUROG2,H2AC21,CXCR4,SMAD3,H4C2,NR2F2,H2BC18,RGS20,ZNF217,HS3ST3B1,HLA-E,LIPG,PON2,SPAG5,CENPH,H2BC5,RREB1,P4HA1,MCM2,ANLN,EVC,CHST3,E2F1,VEPH1,MYO15B,NUAK2,GNG11,FANCI,CMTM3,SLC2A1,SPI1,VCAM1,MCM6,CLU,ITGB5,FBXO5,FLNA,UHRF1,TFDP2,BRCA2,OTX1,EFNB1,PARP4,PLEKHG4B,F11R,SLC7A3,JAG1,SLC1A5,KNL1,ATAD2,HMGN3,GLO1,LRP4,PSAT1,BTG3,SYPL1,LAMA1,TIMELESS,PTN,BORA,PCSK9,TOX3,ZNF536,WEE1,RPL22L1,PLAG1,BARD1,KIF4B,SPRY1,H4C12,FAM83D,TP53I13,CDCA3,CIT,IQGAP2,NINJ1,ID2,CENPK,CDC45,H4C4,MDFI,AXL,TEAD3,H4C9,PRDM16,H3C1,GPSM2,H4C15,MIS18BP1,TGFB2,SYT2,PCNA,NEDD1,LGR4,RTKN2,SERPINH1,NCAPG,SLC2A10,PHF19,CDKN2C,CDT1,NCAPD2,ABHD3,SOX8,DNASE2,MYO1E,ZWINT,CHEK1,IMPA2,BCL2L12,ITGA5,TUBB6,ID4,DOCK1,WWC1,BCL2,DDIT4,MXD3,H2BC15,TCF12,FAM181B,SGO2,TSPAN33,FAM89A,ANTXR1,FAM227B,BHLHE40,PALD1,PROM1,SH3BGRL,ORC6,B3GNT5,STK3,TNFRSF10D,LRR1,PEA15,JPT2,AEN,DENND11,PRAG1,ERBB2,PREX2,P3H4,MSN,SCD,TRIM5,TNFRSF10B,FANCD2,IFITM3,TMEM38B,RPS27L,FAT1,H4C3,ZBTB16,KCNJ4,TCF3,CEP135,ZBTB18,RORA,E2F5,TEAD1,CMTM6,SCUBE3,DTL,PARPBP,ROR1,PGGHG,STON1,SLC6A16,SMOC1,CTSC,DOCK6,SNX33,CEP152,FOXB1,ZIC4,YES1,NSUN7,DENND2B,E2F7,RAB31,CHEK2,RIDA,G3BP1,TNIP1,ANKRD6,RAVER1,HDAC1,TRIP13,AGPAT2,MTAP,GALNT16,MSH5,TRIP6,TJP1,MLC1,BLM,HEG1,PRDX6,SCARA3,SLC9A3R1,DEPDC1B,LRRC10B,SLC6A9,PLK4,CDCA5,B2M,ZMAT3,SHCBP1,DBF4,WSCD1,DSG2,CIB1,CPNE2,RHOC,PAICS,NFE2L2,DDAH1,ERLIN1,RPA1,SKA3,MYCN,BRCA1,IGF2BP3,TSPAN18
TF	Factor: NF-YA; motif: CRGCCAATCAGNRN	TF:M02106	1.5364e-05	4.81349	1776	535	89	SOX2,PTF1A,TOP2A,CCNB2,UBE2C,FABP7,LFNG,SOX9,PAX6,H2BC11,CDK1,HMGB2,H3C4,KIF23,CENPF,FGFRL1,NEK2,DLGAP5,PLK1,TACC3,BUB1,GPC3,CKS2,MICA,FAM72B,MELK,LRIG1,NFATC4,CENPA,FAM181A,FZD2,SALL4,PRR11,H2AX,H3-4,H2AC19,NCAPH,KIF20A,EPHA2,FGFR2,SPC25,ASF1B,HK2,EFCC1,CKS1B,AASS,KIF18B,CDKN3,CDCA2,MCM3,WNT7A,CKAP2L,TK1,CLIC1,CENPU,ESPL1,NEUROG2,HLA-E,LIPG,NHSL1,UHRF1,TFDP2,F11R,SLC1A5,ATAD2,CENPI,TOX3,CIT,H3C1,PHF19,NCAPD2,MYO1E,ID4,SGO2,PALD1,ORC6,RASGRP1,AEN,DTL,E2F7,CHEK2,PLA2G3,HDAC1,KIF14,MSH5,BLM,DEPDC1B,B2M,POU3F3
TF	Factor: E2F-4:DP-2; motif: TTTCSCGC	TF:M00739	1.58274e-05	4.80059	5739	535	215	LHFPL6,ZFP36L1,SOX3,MEGF10,H3C2,H3C8,PAX3,WLS,NUSAP1,H1-5,TCF7L1,BOC,SOX9,PAX6,ITGB8,GSX2,H3C7,H2BC11,CDK1,PTPRZ1,YAP1,PBK,HMGB2,H3C4,MGST1,H2BC9,FGFR3,CD82,FZD10,FGFBP3,SFRP2,DLGAP5,H3C13,H2AC12,ILDR2,H2AC11,H2AC13,FOXM1,GPC3,HES1,AIF1L,NPPC,ANXA5,JAM2,H2BC17,TGIF1,PRDM13,ZFP36L2,NFATC4,LITAF,CENPA,MYORG,STK26,RCN1,H2AC16,FAM181A,FZD2,H2AC17,TTK,TEAD2,TTYH1,NECTIN3,COL4A5,H2BC13,H2AC14,H2AC4,TYMS,MFGE8,RGMA,H1-2,PSRC1,TKTL1,RMI2,GLI3,KIF20A,CMBL,PDPN,FGFR2,NOTCH2,NOTCH2NLA,ZIC5,ASF1B,H2BC4,CCND1,KIF4A,SDC2,ARHGAP11B,SLC45A3,KHNYN,SMO,CENPN,PCLAF,MCM3,EMP2,CD99,FGFR1,RAD51AP1,TK1,H3C12,MRC2,CLIC1,GPRC5B,CENPU,NEUROG2,H2AC21,NEDD9,H4C2,H2BC18,ZNF217,CENPH,MCM2,ANLN,PAWR,E2F1,NUAK2,FANCI,MCM6,FLNA,UHRF1,BRCA2,OTX1,PARP4,PLEKHG4B,SLC7A3,SLC1A5,KNL1,ATAD2,PSAT1,CENPI,TIMELESS,BORA,WEE1,RPL22L1,BARD1,H4C12,IQGAP2,ID2,EVA1A,H4C4,H4C9,H3C1,LRP2,SYT2,PCNA,NEDD1,NCAPG,PHF19,CDT1,ABHD3,CHEK1,PDE1A,BCL2L12,TUBB6,ID4,MXD3,H2BC15,TCF12,TSPAN33,FAM89A,SPARC,BHLHE40,PALD1,PROM1,ARHGAP19,SH3BGRL,ORC6,B3GNT5,TNFRSF10D,LRR1,JPT2,AEN,DENND11,KIF15,ERBB2,PREX2,MSN,SCD,FANCD2,TMEM38B,RPS27L,FAT1,H4C3,ZBTB16,TCF3,E2F5,TEAD1,DTL,PGGHG,SLC6A16,ZIC4,NSUN7,E2F7,PLA2G3,G3BP1,RAVER1,MTAP,MSH5,TJP1,BLM,SCARA3,SLC9A3R1,LRRC10B,CDCA5,SHCBP1,DBF4,DSG2,CPNE2,PRCP,RHOC,NFE2L2,ERLIN1,SKA3,MYCN,BRCA1,TSPAN18
TF	Factor: E2F-1:Elk-1; motif: SGCGCSNNAMCGGAAGT	TF:M08205	1.65018e-05	4.78247	14764	535	450	WNT7B,SOX21,LHFPL6,HES5,SOX1,ZFP36L1,SOX3,MEGF10,H3C2,PTF1A,TOP2A,CCNB2,UBE2C,H3C15,EPHA4,NOTCH1,NRARP,FAT4,PAX3,NDNF,WLS,NUSAP1,MKI67,H1-5,TCF7L1,LFNG,BOC,MYO10,SOX9,TPX2,PAX6,ITGB8,QKI,GSX2,H3C7,H3C10,H2BC11,PTPRZ1,RFX4,YAP1,WNT5A,HMGB2,H3C4,KIF23,MGST1,FZD7,H2BC9,CDC20,FGFR3,CENPF,FZD10,FGFRL1,H2BC10,NEK2,RRM2,NOTCH3,FGFBP3,SFRP2,DLGAP5,KIFC1,DLL1,H3C13,PLK1,VIM,H2AC12,ADGRV1,ILDR2,PDLIM3,H2AC11,TACC3,FKBP10,H2AC13,GTSE1,BUB1,TGIF2,ASCL1,FOXM1,GPC3,HES1,KIRREL2,AIF1L,CKS2,NPPC,MICA,ANXA5,CD9,DHRS3,JAM2,FAM72B,MELK,H2BC17,TGIF1,SMC4,ZFP36L2,KIF2C,DPPA4,CCNB1,LRIG1,NFATC4,LITAF,TMEM123,KIF11,MYORG,STK26,RCN1,CCNA2,NDC80,PRC1,H2AC17,TEAD2,BUB1B,TMEM47,SALL4,TCF7L2,PRR11,TTYH1,NECTIN3,GATM,COL4A5,H2BC13,NUF2,HJURP,H2AC14,H2AX,H2AC7,TYMS,TPBG,MFGE8,GAS1,AURKB,RGMA,MYBL2,H3-4,MAD2L1,H2BC6,AK4,H1-2,PSRC1,RMI2,H2AC19,GLI3,MCAM,NCAPH,IRX5,KIF20A,EPHA2,H3C6,CMBL,PDPN,FGFR2,ASPM,ENPP2,CENPE,SPC25,ZIC5,SLC16A1,GLIS3,PIMREG,ASF1B,GNG12,COL11A1,TICRR,H2BC4,PCDH19,HK2,HES4,CELSR1,CCND1,EFCC1,TP53,KIF4A,CKS1B,YBX3,HMMR,AASS,SDC2,ARHGAP11B,EPHB4,SUCLG2,SLC45A3,LAMB2,KHNYN,KIF18B,PBXIP1,CDKN3,SGO1,CDCA2,MAPKAPK3,SMO,SAT1,CENPN,NDE1,PCLAF,MCM3,EMP2,HTRA1,PHGDH,CD99,RGS16,HYDIN,TACR1,ECT2,FGFR1,WNT7A,LRRC1,RSPO1,REST,IRX3,FSTL1,CCN2,ITPKB,CKAP2L,H3C12,PLPP3,MRC2,PTPN13,ATP1A2,TRIM59,EZR,CLIC1,PLS3,GPRC5B,UNC5B,LTBP1,FRZB,CENPU,SPATS2L,ESPL1,APOL2,NEUROG2,PLEKHG1,SMAD3,NR2F2,H2BC18,RGS20,ZNF217,HLA-E,PON2,SPAG5,CENPH,H2BC5,RREB1,P4HA1,MCM2,ANLN,EVC,CHST3,PAWR,E2F1,MYO15B,NUAK2,FANCI,CMTM3,SLC2A1,SPI1,MCM6,CLU,ITGB5,FBXO5,FLNA,UHRF1,TFDP2,OTX1,EFNB1,PARP4,PLEKHG4B,F11R,SLC7A3,JAG1,SLC1A5,ATAD2,GLO1,LRP4,PSAT1,BTG3,CENPI,SYPL1,LAMA1,TIMELESS,PTN,BORA,PCSK9,TOX3,ZNF536,WEE1,RPL22L1,PLAG1,BARD1,SPRY1,FAM83D,TP53I13,CDCA3,CIT,IQGAP2,NINJ1,ID2,CENPK,CDC45,H4C4,MDFI,AXL,TEAD3,H4C9,PRDM16,H3C1,GPSM2,LRP2,DIAPH3,H4C15,MIS18BP1,TGFB2,SYT2,SPC24,PCNA,NEDD1,LGR4,RTKN2,SERPINH1,NCAPG,SLC2A10,PHF19,CDKN2C,CDT1,NCAPD2,ABHD3,SOX8,DNASE2,MYO1E,ZWINT,CHEK1,PDE1A,MAGT1,IMPA2,BCL2L12,ITGA5,TUBB6,ID4,DOCK1,WWC1,BCL2,DDIT4,H2BC15,TCF12,FAM181B,SLC2A12,SGO2,TSPAN33,C6ORF118,CENPW,FAM89A,ANTXR1,FAM227B,SPARC,BHLHE40,PALD1,ARHGAP19,ORC6,B3GNT5,STK3,TNFRSF10D,LRR1,PEA15,AEN,DENND11,PRAG1,KIF15,ERBB2,PREX2,P3H4,SCD,TRIM5,TNFRSF10B,FANCD2,TMEM38B,RPS27L,FAT1,PLIN3,ZBTB16,KCNJ4,TCF3,CDK2,CEP135,ZBTB18,RORA,E2F5,TEAD1,CMTM6,SCUBE3,DTL,ROR1,PGGHG,STON1,SLC6A16,MBNL2,SMOC1,CTSC,DOCK6,SNX33,CEP152,FOXB1,ZIC4,YES1,TENM3,NSUN7,E2F7,RAB31,PLA2G3,RIDA,G3BP1,TNIP1,ANKRD6,RAVER1,HDAC1,TRIP13,KIF14,AGPAT2,MTAP,GALNT16,MSH5,TRIP6,TJP1,MLC1,BLM,HEG1,PRDX6,SCARA3,SLC9A3R1,DEPDC1B,LRRC10B,SLC6A9,SLC29A1,PLK4,CDCA5,B2M,ZMAT3,SHCBP1,DBF4,WSCD1,DSG2,CIB1,CPNE2,RHOC,PAICS,NFE2L2,DDAH1,RPA1,BRCA1,POU3F3,IGF2BP3,TSPAN18
TF	Factor: TCF-1; motif: ACATCGRGRCGCTGW	TF:M11603	2.63544e-05	4.57915	16640	535	490	WNT7B,SOX21,SOX2,LHFPL6,HES5,SOX1,ZFP36L1,SOX3,MEGF10,H3C2,PTF1A,TOP2A,CCNB2,UBE2C,H3C8,H3C15,EPHA4,NOTCH1,NRARP,FAT4,PAX3,NDNF,WLS,NUSAP1,MKI67,H1-5,TCF7L1,PTTG1,LFNG,BOC,MYO10,SOX9,TPX2,PAX6,ITGB8,QKI,GSX2,H3C10,H2BC11,CDK1,PTPRZ1,CRB2,S1PR1,RFX4,YAP1,PBK,WNT5A,HMGB2,GLI2,H3C4,KIF23,MGST1,FZD7,H2BC9,CDC20,FGFR3,CENPF,CD82,FZD10,FGFRL1,H2BC10,NEK2,RRM2,NOTCH3,FGFBP3,SFRP2,DLGAP5,KIFC1,DLL1,H3C13,PLK1,VIM,H2AC12,ADGRV1,ILDR2,PDLIM3,H2AC11,TACC3,FKBP10,H2AC13,GTSE1,BUB1,TGIF2,ASCL1,FOXM1,GPC3,HES1,KIRREL2,AIF1L,CKS2,NPPC,MICA,ANXA5,CD9,DHRS3,JAM2,FAM72B,MELK,H2BC17,TGIF1,SMC4,PRDM13,ZFP36L2,DPPA4,CCNB1,LRIG1,NFATC4,LITAF,CENPA,TMEM123,KIF11,MYORG,STK26,RCN1,CCNA2,NDC80,H2AC16,FAM181A,PRC1,FZD2,H2AC17,TEAD2,BUB1B,TMEM47,SALL4,H4C8,TCF7L2,PRR11,TTYH1,NECTIN3,GATM,H2BC13,NUF2,HJURP,H2AC14,H2AX,H2AC7,H2AC4,TYMS,TPBG,MFGE8,GAS1,AURKB,RGMA,MYBL2,H3-4,MAD2L1,H2BC6,AK4,H1-2,PSRC1,TKTL1,RMI2,H2AC19,GLI3,CDCA8,MCAM,NCAPH,IRX5,KIF20A,EPHA2,CMBL,PDPN,FGFR2,ASPM,NOTCH2,CENPE,SPC25,NOTCH2NLA,ZIC5,SLC16A1,GLIS3,PIMREG,ASF1B,GNG12,COL11A1,TICRR,H2BC4,PCDH19,HK2,HES4,CELSR1,CCND1,EFCC1,TP53,KIF4A,CKS1B,YBX3,HMMR,AASS,CCDC8,SDC2,ARHGAP11B,EPHB4,SUCLG2,SLC45A3,LAMB2,KHNYN,NUTM2G,KIF18B,EFNA4,CDKN3,SGO1,CDCA2,MAPKAPK3,SMO,SAT1,CENPN,NDE1,PCLAF,MCM3,EMP2,HTRA1,PHGDH,CD99,RGS16,HYDIN,TACR1,ECT2,FGFR1,WNT7A,PIF1,RAD51AP1,LRRC1,RSPO1,REST,IRX3,FSTL1,CCN2,ITPKB,CKAP2L,TK1,H3C12,PLPP3,MRC2,PTPN13,ATP1A2,TRIM59,EZR,CLIC1,PLS3,GPRC5B,UNC5B,LTBP1,FRZB,CENPU,SPATS2L,ESPL1,APOL2,NEUROG2,H2AC21,NEDD9,CXCR4,SMAD3,H4C2,NR2F2,H2BC18,RGS20,ZNF217,HS3ST3B1,HLA-E,LIPG,PON2,SPAG5,CENPH,H2BC5,RREB1,P4HA1,MCM2,ANLN,EVC,CHST3,PAWR,E2F1,MYO15B,NUAK2,GNG11,FANCI,CMTM3,SLC2A1,SPI1,VCAM1,MCM6,CLU,ITGB5,FBXO5,FLNA,UHRF1,TFDP2,BRCA2,OTX1,EFNB1,PARP4,PLEKHG4B,F11R,SLC7A3,JAG1,SLC1A5,KNL1,ATAD2,HMGN3,GLO1,LRP4,PSAT1,BTG3,CENPI,SYPL1,LAMA1,TIMELESS,PTN,BORA,PCSK9,TOX3,ZNF536,WEE1,RPL22L1,PLAG1,BARD1,KIF4B,SPRY1,COL9A1,H4C12,FAM83D,TP53I13,CDCA3,CIT,IQGAP2,NINJ1,ID2,CENPK,CDC45,H4C4,MDFI,AXL,TEAD3,H4C9,PRDM16,H3C1,GPSM2,LRP2,DIAPH3,H4C15,MIS18BP1,TGFB2,SYT2,SPC24,PCNA,NEDD1,LGR4,RTKN2,SERPINH1,NCAPG,SLC2A10,PHF19,CDKN2C,CDT1,NCAPD2,ABHD3,SOX8,DNASE2,MYO1E,ZWINT,CHEK1,MAGT1,IMPA2,BCL2L12,ITGA5,TUBB6,ID4,DOCK1,WWC1,BCL2,DDIT4,MXD3,H2BC15,TCF12,FAM181B,IQGAP3,SGO2,TSPAN33,FAM89A,ANTXR1,FAM227B,SPARC,BHLHE40,PALD1,PROM1,AGBL1,SH3BGRL,ORC6,B3GNT5,STK3,TNFRSF10D,LRR1,PEA15,JPT2,AEN,DENND11,PRAG1,KIF15,ERBB2,PREX2,P3H4,MSN,SCD,TRIM5,TNFRSF10B,FANCD2,IFITM3,TMEM38B,RPS27L,FAT1,PLIN3,H4C3,ZBTB16,KCNJ4,TCF3,CDK2,CEP135,ZBTB18,RORA,E2F5,TEAD1,CMTM6,SCUBE3,DTL,PARPBP,ROR1,PGGHG,STON1,SLC6A16,SMOC1,CTSC,DOCK6,SNX33,CEP152,FOXB1,ZIC4,YES1,TENM3,NSUN7,DENND2B,E2F7,RAB31,CHEK2,RIDA,G3BP1,TNIP1,ANKRD6,RAVER1,HDAC1,TRIP13,KIF14,AGPAT2,MTAP,GALNT16,MSH5,TRIP6,TJP1,MLC1,BLM,HEG1,PRDX6,SCARA3,SLC9A3R1,DEPDC1B,LRRC10B,SLC6A9,SLC29A1,PLK4,CDCA5,B2M,ZMAT3,SHCBP1,DBF4,WSCD1,DSG2,CIB1,CPNE2,RHOC,PAICS,NFE2L2,DDAH1,ERLIN1,RPA1,SKA3,MYCN,BRCA1,IGF2BP3,TSPAN18
TF	Factor: NF-Y; motif: NCTGATTGGYTASY; match class: 1	TF:M00209_1	2.65384e-05	4.57613	702	535	47	H3C8,WLS,SOX9,H3C7,H2BC11,HMGB2,H3C4,H2BC9,DLGAP5,H2AC12,H2AC11,H2AC13,CKS2,H2BC17,FAM181A,H2AC17,PRR11,H2BC13,H2AC14,H2AX,H2AC7,NCAPH,H3C6,ASF1B,SUCLG2,CDKN3,CDCA2,MCM3,ECT2,CKAP2L,TK1,H3C12,CLIC1,NEUROG2,F11R,GLO1,CENPI,CIT,H3C1,ORC6,H4C3,CHEK2,G3BP1,MSH5,BLM,CDCA5,POU3F3
TF	Factor: NF-Y; motif: NNNNRRCCAATSR	TF:M00775	3.00194e-05	4.5226	1469	535	77	SOX3,PTF1A,TOP2A,UBE2C,H3C8,FABP7,H3C7,CDK1,H3C4,KIF23,H2BC9,NEK2,PLK1,TACC3,BUB1,CKS2,MELK,NFATC4,FZD2,SALL4,PRR11,H2AX,H2AC7,H3-4,H2AC19,NCAPH,KIF20A,EPHA2,SPC25,PIMREG,ASF1B,HK2,EFCC1,CKS1B,AASS,ARHGAP11B,SUCLG2,KIF18B,CDKN3,CDCA2,MCM3,ECT2,CKAP2L,TK1,H3C12,CLIC1,NEUROG2,H2AC21,HLA-E,UHRF1,H1-3,F11R,ATAD2,GLO1,CENPI,CIT,H3C1,PHF19,NCAPD2,MYO1E,ID4,SGO2,PROM1,ORC6,RASGRP1,AEN,H4C3,CHEK2,PLA2G3,G3BP1,HDAC1,KIF14,MSH5,BLM,CDCA5,B2M,POU3F3
TF	Factor: NFYC; motif: NNCCAATCANN	TF:M12455	3.05211e-05	4.5154	1335	535	72	SOX2,PTF1A,TOP2A,H3C8,FABP7,SOX9,H3C7,H3C10,H2BC11,CDK1,PTPRZ1,HMGB2,H3C4,KIF23,H2BC9,CENPF,PLK1,TACC3,GPC3,CKS2,MELK,NFATC4,FAM181A,FZD2,SALL4,PRR11,H2AX,H3-4,NCAPH,KIF20A,H3C6,FGFR2,SPC25,PIMREG,ASF1B,AASS,ARHGAP11B,SUCLG2,KIF18B,CDKN3,CDCA2,TK1,H3C12,CLIC1,NEUROG2,HLA-E,LIPG,UHRF1,F11R,ATAD2,GLO1,CENPI,CIT,CDC45,H3C1,PHF19,NCAPD2,MYO1E,ID4,ORC6,RASGRP1,AEN,PLIN3,DTL,CHEK2,PLA2G3,HDAC1,KIF14,MSH5,BLM,B2M,POU3F3
TF	Factor: pax-6; motif: NYACGCNYSANYGMNCN	TF:M11882	3.34824e-05	4.47518	15802	535	472	WNT7B,SOX21,SOX2,LHFPL6,HES5,SOX1,ZFP36L1,SOX3,MEGF10,H3C2,PTF1A,TOP2A,CCNB2,UBE2C,H3C8,H3C15,FABP7,EPHA4,NOTCH1,NRARP,FAT4,PAX3,NDNF,WLS,NUSAP1,MKI67,H1-5,TCF7L1,PTTG1,LFNG,BOC,MYO10,SOX9,PAX6,ITGB8,QKI,GSX2,H3C7,H2BC11,CDK1,PTPRZ1,CRB2,S1PR1,RFX4,YAP1,PBK,WNT5A,HMGB2,H3C4,KIF23,FZD7,CDC20,FGFR3,CENPF,CD82,FZD10,FGFRL1,H2BC10,NEK2,RRM2,NOTCH3,FGFBP3,SFRP2,DLGAP5,KIFC1,DLL1,H3C13,TROAP,PLK1,VIM,H2AC12,ADGRV1,ILDR2,PDLIM3,H2AC11,TACC3,H2AC13,GTSE1,TGIF2,ASCL1,FOXM1,GPC3,HES1,KIRREL2,AIF1L,NPPC,MICA,CD9,JAM2,FAM72B,MELK,H2BC17,TGIF1,PRDM13,ZFP36L2,KIF2C,DPPA4,CCNB1,LRIG1,NFATC4,LITAF,CENPA,TMEM123,KIF11,MYORG,STK26,RCN1,CCNA2,H2AC16,FAM181A,PRC1,FZD2,H2AC17,TTK,TEAD2,BUB1B,TMEM47,H4C8,PRR11,TTYH1,NECTIN3,GATM,COL4A5,H2BC13,NUF2,HJURP,H2AC14,H2AX,H2AC7,H2AC4,TYMS,TPBG,MFGE8,GAS1,AURKB,RGMA,MYBL2,H3-4,MAD2L1,H2BC6,AK4,H1-2,PSRC1,TKTL1,RMI2,H2AC19,CDCA8,MCAM,NCAPH,IRX5,EPHA2,H3C6,CMBL,PDPN,FGFR2,ASPM,ENPP2,NOTCH2,CENPE,SPC25,NOTCH2NLA,ZIC5,SLC16A1,GLIS3,PIMREG,ASF1B,GNG12,COL11A1,TICRR,H2BC4,PCDH19,HK2,HES4,CELSR1,CCND1,EFCC1,TP53,KIF4A,CKS1B,YBX3,HMMR,AASS,CCDC8,SDC2,ARHGAP11B,EPHB4,SUCLG2,SLC45A3,LAMB2,KIF18B,EFNA4,CDKN3,CDCA2,MAPKAPK3,SMO,SAT1,ANGPT1,CENPN,NDE1,EMP2,HTRA1,PHGDH,CD99,RGS16,TACR1,ECT2,FGFR1,WNT7A,PIF1,RAD51AP1,LRRC1,RSPO1,REST,IRX3,FSTL1,CCN2,ITPKB,CKAP2L,TK1,H3C12,PLPP3,MRC2,LMO3,PTPN13,ATP1A2,TRIM59,EZR,CLIC1,PLS3,GPRC5B,UNC5B,LTBP1,FRZB,CENPU,SPATS2L,ESPL1,APOL2,NEUROG2,PLEKHG1,H2AC21,GPX8,SMAD3,H4C2,NR2F2,RGS20,ZNF217,HS3ST3B1,PON2,SPAG5,CENPH,NHSL1,H2BC5,RREB1,P4HA1,MCM2,ANLN,EVC,CHST3,PAWR,E2F1,VEPH1,MYO15B,NUAK2,GNG11,FANCI,CMTM3,SELENBP1,SLC2A1,SPI1,MCM6,CLU,ITGB5,FBXO5,FLNA,UHRF1,TFDP2,BRCA2,OTX1,EFNB1,PARP4,PLEKHG4B,F11R,SLC7A3,JAG1,SLC1A5,KNL1,ATAD2,HMGN3,LRP4,PSAT1,BTG3,CENPI,SYPL1,LAMA1,TIMELESS,BORA,PCSK9,TOX3,ZNF536,WEE1,RPL22L1,PLAG1,BARD1,SPRY1,COL9A1,H4C12,FAM83D,TP53I13,CDCA3,CIT,IQGAP2,NINJ1,ID2,CENPK,CDC45,H4C4,MDFI,AXL,TEAD3,H4C9,PRDM16,H3C1,GPSM2,LRP2,DIAPH3,H4C15,MIS18BP1,TGFB2,SYT2,SPC24,PCNA,NEDD1,LGR4,RTKN2,SERPINH1,NCAPG,SLC2A10,PHF19,CDKN2C,CDT1,NCAPD2,ABHD3,SOX8,DNASE2,MYO1E,ZWINT,CHEK1,PDE1A,MAGT1,IMPA2,BCL2L12,ITGA5,TUBB6,ID4,DOCK1,WWC1,BCL2,DDIT4,MXD3,H2BC15,TCF12,FAM181B,IQGAP3,SLC2A12,SGO2,TSPAN33,SPRED2,FAM89A,ANTXR1,FAM227B,BHLHE40,PALD1,PROM1,ARHGAP19,ORC6,B3GNT5,STK3,TNFRSF10D,LRR1,PEA15,JPT2,AEN,DENND11,PRAG1,KIF15,ERBB2,PREX2,P3H4,SCD,TRIM5,TNFRSF10B,IFITM3,TMEM38B,RPS27L,FAT1,PLIN3,ZBTB16,KCNJ4,TCF3,CDK2,CEP135,ZBTB18,RORA,E2F5,TEAD1,CMTM6,SCUBE3,DTL,PARPBP,ROR1,PGGHG,STON1,SLC6A16,SMOC1,DOCK6,SNX33,CEP152,FOXB1,YES1,NSUN7,DENND2B,E2F7,CHEK2,PLA2G3,RIDA,G3BP1,TNIP1,ANKRD6,RAVER1,HDAC1,TRIP13,KIF14,AGPAT2,MTAP,GALNT16,MSH5,TRIP6,TJP1,MLC1,BLM,HEG1,PRDX6,SCARA3,SLC9A3R1,DEPDC1B,LRRC10B,SLC6A9,SLC29A1,PLK4,CDCA5,B2M,ZMAT3,SHCBP1,DBF4,WSCD1,DSG2,CIB1,CPNE2,PRCP,RHOC,PAICS,NFE2L2,DDAH1,ERLIN1,RPA1,SKA3,MYCN,BRCA1,POU3F3,IGF2BP3,APOLD1,TSPAN18
TF	Factor: E2F-1; motif: TTGGCGCGRAANNGNM	TF:M00938	3.57903e-05	4.44624	7472	535	263	SOX21,SOX2,HES5,SOX1,ZFP36L1,SOX3,TOP2A,NOTCH1,NRARP,WLS,NUSAP1,MKI67,LFNG,BOC,MYO10,SOX9,TPX2,QKI,GSX2,H3C7,H3C10,H2BC11,CDK1,MGST1,FZD7,H2BC9,CDC20,CENPF,RRM2,SFRP2,H2AC12,ADGRV1,ILDR2,H2AC11,TACC3,FKBP10,H2AC13,ASCL1,FOXM1,GPC3,HES1,AIF1L,NPPC,ANXA5,CD9,JAM2,MELK,H2BC17,TGIF1,KIF2C,LRIG1,KIF11,RCN1,H2AC16,FZD2,H2AC17,TMEM47,H4C8,TTYH1,COL4A5,H2BC13,H2AC14,H2AX,H2AC7,TYMS,RGMA,MYBL2,AK4,H1-2,TKTL1,RMI2,NCAPH,IRX5,KIF20A,EPHA2,FGFR2,SPC25,ZIC5,GLIS3,PIMREG,TICRR,H2BC4,PCDH19,HK2,HES4,CELSR1,CCND1,EFCC1,KIF4A,CKS1B,YBX3,AASS,CCDC8,ARHGAP11B,EPHB4,SLC45A3,KHNYN,KIF18B,EFNA4,CDKN3,SMO,SAT1,CENPN,PCLAF,MCM3,HTRA1,PHGDH,CD99,RGS16,HYDIN,FGFR1,WNT7A,PIF1,KIF18A,IRX3,CCN2,ITPKB,TRIM59,CLIC1,GPRC5B,UNC5B,LTBP1,FRZB,CENPU,SPATS2L,ESPL1,NEUROG2,CXCR4,SMAD3,H4C2,NR2F2,H2BC18,HS3ST3B1,P4HA1,MCM2,CHST3,PAWR,E2F1,MYO15B,NUAK2,SPI1,MCM6,FBXO5,FLNA,UHRF1,TFDP2,OTX1,EFNB1,PARP4,PLEKHG4B,F11R,SLC1A5,ATAD2,GLO1,PSAT1,BTG3,CENPI,SYPL1,LAMA1,PTN,BORA,PCSK9,TOX3,ZNF536,WEE1,RPL22L1,PLAG1,BARD1,SPRY1,COL9A1,H4C12,CDCA3,IQGAP2,NINJ1,ID2,H4C4,MDFI,PRDM16,H3C1,LRP2,DIAPH3,MIS18BP1,TGFB2,SYT2,SPC24,PCNA,LGR4,SLC2A10,PHF19,CDT1,ABHD3,SOX8,MYO1E,ZWINT,CHEK1,BCL2L12,TUBB6,WWC1,FAM181B,C6ORF118,CENPW,FAM89A,ANTXR1,BHLHE40,ARHGAP19,TNFRSF10D,JPT2,AEN,DENND11,PRAG1,PREX2,P3H4,MSN,TNFRSF10B,TMEM38B,RPS27L,FAT1,H4C3,KCNJ4,TCF3,ZBTB18,RORA,TEAD1,SCUBE3,DTL,ROR1,PGGHG,CTSC,DOCK6,FOXB1,ZIC4,YES1,RAB31,CHEK2,ANKRD6,RAVER1,AGPAT2,MTAP,MSH5,TRIP6,TJP1,HEG1,PRDX6,SLC9A3R1,DEPDC1B,SLC6A9,SLC29A1,PLK4,CDCA5,ZMAT3,SHCBP1,DBF4,WSCD1,CIB1,CPNE2,PAICS,NFE2L2,DDAH1,RPA1,SKA3,MYCN,BRCA1,POU3F3
TF	Factor: NF-Y; motif: NNNRRCCAATSRGNNN	TF:M00287	5.15004e-05	4.28819	1681	535	84	SOX2,PTF1A,TOP2A,CCNB2,UBE2C,FABP7,LFNG,TPX2,PAX6,H3C7,H2BC11,CDK1,HMGB2,KIF23,H2BC9,CENPF,H2BC10,NEK2,H3C13,PLK1,TACC3,GPC3,CKS2,FAM72B,LRIG1,NFATC4,CENPA,FAM181A,FZD2,SALL4,PRR11,H2AX,H3-4,H1-2,H2AC19,NCAPH,KIF20A,SPC25,PIMREG,ASF1B,HK2,EFCC1,CKS1B,AASS,ARHGAP11B,SUCLG2,KIF18B,CDKN3,CDCA2,MCM3,RSPO1,CKAP2L,TK1,H3C12,CLIC1,ESPL1,NEUROG2,HLA-E,LIPG,UHRF1,F11R,SLC1A5,ATAD2,CENPI,TOX3,CIT,H3C1,PHF19,NCAPD2,MYO1E,ID4,ORC6,AEN,PLIN3,DTL,E2F7,CHEK2,PLA2G3,HDAC1,KIF14,MSH5,BLM,B2M,POU3F3
TF	Factor: E2F-7; motif: GRGGCGGGAANNN; match class: 1	TF:M09896_1	5.57298e-05	4.25391	4642	535	180	HES5,ZFP36L1,SOX3,TOP2A,NRARP,FAT4,NDNF,MKI67,TCF7L1,BOC,PAX6,ITGB8,QKI,H2BC11,HMGB2,H2BC9,FGFR3,CD82,FZD10,FGFRL1,H2BC10,SFRP2,DLGAP5,DLL1,PDLIM3,H2AC11,TACC3,H2AC13,GPC3,AIF1L,NPPC,CD9,JAM2,FAM72B,MELK,H2BC17,TGIF1,ZFP36L2,LRIG1,LITAF,TMEM123,MYORG,STK26,CCNA2,H2AC17,TEAD2,TMEM47,TCF7L2,PRR11,H2BC13,TYMS,MFGE8,GAS1,RGMA,MYBL2,H2BC6,H1-2,TKTL1,RMI2,IRX5,EPHA2,SPC25,SLC16A1,PIMREG,ASF1B,GNG12,COL11A1,H2BC4,PCDH19,HES4,CELSR1,CKS1B,SDC2,EPHB4,KHNYN,KIF18B,EFNA4,CDKN3,MAPKAPK3,SMO,NDE1,MCM3,EMP2,PIF1,RAD51AP1,IRX3,TK1,MRC2,TRIM59,CLIC1,GPRC5B,CENPU,SMAD3,H2BC18,RGS20,ZNF217,H2BC5,MCM2,ANLN,EVC,PAWR,FANCI,CMTM3,SLC2A1,FBXO5,UHRF1,TFDP2,OTX1,EFNB1,PLEKHG4B,ATAD2,GLO1,LRP4,PSAT1,CENPI,LAMA1,BORA,ZNF536,PLAG1,BARD1,SPRY1,H4C12,TP53I13,CDCA3,CIT,IQGAP2,NINJ1,CDC45,H4C4,PRDM16,GPSM2,DIAPH3,NEDD1,CDT1,SOX8,DNASE2,MYO1E,CHEK1,IMPA2,TUBB6,ID4,DOCK1,WWC1,BCL2,MXD3,TCF12,FAM181B,TSPAN33,ARHGAP19,STK3,PEA15,JPT2,DENND11,ERBB2,P3H4,KCNJ4,TCF3,RORA,PGGHG,DOCK6,E2F7,CHEK2,RAVER1,AGPAT2,MSH5,TRIP6,TJP1,BLM,HEG1,SCARA3,PLK4,CDCA5,ZMAT3,DBF4,DSG2,CPNE2,RHOC,PAICS,RPA1,MYCN
TF	Factor: BEN; motif: CAGCGRNV	TF:M01240	5.88143e-05	4.23052	16835	535	493	WNT7B,SOX21,SOX2,LHFPL6,HES5,SOX1,ZFP36L1,SOX3,MEGF10,H3C2,PTF1A,TOP2A,CCNB2,UBE2C,H3C8,H3C15,FABP7,EPHA4,NOTCH1,NRARP,FAT4,PAX3,NDNF,WLS,NUSAP1,MKI67,H1-5,TCF7L1,PTTG1,LFNG,BOC,MYO10,SOX9,TPX2,PAX6,ITGB8,QKI,GSX2,H3C7,H3C10,H2BC11,CDK1,PTPRZ1,CRB2,S1PR1,RFX4,YAP1,PBK,WNT5A,HMGB2,GLI2,H3C4,KIF23,FZD7,CDC20,FGFR3,CENPF,CD82,FZD10,FGFRL1,NEK2,RRM2,NOTCH3,FGFBP3,SFRP2,DLGAP5,KIFC1,DLL1,H3C13,TROAP,PLK1,VIM,H2AC12,ADGRV1,ILDR2,PDLIM3,H2AC11,TACC3,FKBP10,RFTN2,GTSE1,BUB1,TGIF2,ASCL1,FOXM1,GPC3,HES1,AIF1L,CKS2,NPPC,MICA,ANXA5,CD9,DHRS3,JAM2,FAM72B,MELK,H2BC17,TGIF1,SMC4,PRDM13,ZFP36L2,KIF2C,DPPA4,CCNB1,LRIG1,NFATC4,LITAF,CENPA,TMEM123,KIF11,MYORG,STK26,RCN1,CCNA2,NDC80,H2AC16,FAM181A,PRC1,FZD2,H2AC17,TTK,TEAD2,MASP1,BUB1B,TMEM47,SALL4,H4C8,PRR11,TTYH1,NECTIN3,GATM,NUF2,HJURP,H2AC14,H2AX,H2AC7,TYMS,TPBG,MFGE8,GAS1,AURKB,RGMA,H3-4,MAD2L1,H2BC6,AK4,H1-2,PSRC1,TKTL1,RMI2,H2AC19,GLI3,CDCA8,MCAM,NCAPH,IRX5,KIF20A,EPHA2,H3C6,CMBL,PDPN,FGFR2,ASPM,NOTCH2,CENPE,SLC1A3,SPC25,NOTCH2NLA,ZIC5,SLC16A1,GLIS3,PIMREG,ASF1B,GNG12,COL11A1,TICRR,H2BC4,PCDH19,HK2,HES4,CELSR1,CCND1,EFCC1,TP53,KIF4A,CKS1B,YBX3,HMMR,AASS,CCDC8,SDC2,ARHGAP11B,EPHB4,SUCLG2,SLC45A3,LAMB2,KHNYN,KIF18B,EFNA4,PBXIP1,CDKN3,CDCA2,MAPKAPK3,SMO,SAT1,ANGPT1,CENPN,NDE1,PCLAF,MCM3,EMP2,HTRA1,PHGDH,CD99,RGS16,HYDIN,TACR1,FGFR1,WNT7A,PIF1,RAD51AP1,LRRC1,KIF18A,RSPO1,REST,IRX3,FSTL1,CCN2,ITPKB,CKAP2L,TK1,H3C12,PLPP3,MRC2,LMO3,PTPN13,ATP1A2,TRIM59,EZR,CLIC1,PLS3,GPRC5B,UNC5B,LTBP1,FRZB,CENPU,SPATS2L,ESPL1,NEUROG2,H2AC21,NEDD9,CXCR4,SMAD3,HDAC9,NR2F2,H2BC18,RGS20,ZNF217,HS3ST3B1,HLA-E,LIPG,PON2,SPAG5,CENPH,NHSL1,RREB1,P4HA1,MCM2,ANLN,EVC,CHST3,PAWR,E2F1,MYO15B,NUAK2,GNG11,FANCI,CMTM3,SELENBP1,SLC2A1,SPI1,MCM6,CLU,ITGB5,FBXO5,FLNA,UHRF1,TFDP2,BRCA2,OTX1,H1-3,EFNB1,PARP4,PLEKHG4B,F11R,SLC7A3,JAG1,SLC1A5,ATAD2,HMGN3,GLO1,TCF4,LRP4,PSAT1,BTG3,CENPI,SYPL1,LAMA1,PTN,BORA,PCSK9,TOX3,ZNF536,WEE1,RPL22L1,PLAG1,BARD1,KIF4B,SPRY1,COL9A1,H4C12,FAM83D,TP53I13,CIT,IQGAP2,NINJ1,ID2,CENPK,CDC45,H4C4,MDFI,AXL,TEAD3,PRDM16,H3C1,GPSM2,LRP2,DIAPH3,H4C15,MIS18BP1,TGFB2,SYT2,SPC24,PCNA,NEDD1,LGR4,RTKN2,SERPINH1,ACKR3,NCAPG,SLC2A10,PHF19,CDKN2C,CDT1,NCAPD2,ABHD3,SOX8,DNASE2,MYO1E,ZWINT,CHEK1,MAGT1,IMPA2,BCL2L12,ITGA5,TUBB6,ID4,DOCK1,WWC1,BCL2,DDIT4,MXD3,TCF12,FAM181B,IQGAP3,SLC2A12,SGO2,TSPAN33,C6ORF118,CENPW,FAM89A,FAM227B,BHLHE40,PALD1,PROM1,AGBL1,ARHGAP19,SH3BGRL,ORC6,B3GNT5,STK3,TNFRSF10D,RASGRP1,LRR1,PEA15,JPT2,AEN,DENND11,PRAG1,KIF15,ERBB2,PREX2,P3H4,MSN,SCD,TRIM5,TNFRSF10B,FANCD2,IFITM3,RPS27L,FAT1,PLIN3,ZBTB16,KCNJ4,TCF3,CDK2,CEP135,ZBTB18,RORA,E2F5,TEAD1,CMTM6,SPATA13,SCUBE3,DTL,PARPBP,ROR1,PGGHG,NCKAP5,STON1,SMOC1,CTSC,SNX33,FOXB1,ZIC4,YES1,TENM3,NSUN7,DENND2B,E2F7,RAB31,CHEK2,PLA2G3,RIDA,G3BP1,TNIP1,ANKRD6,RAVER1,HDAC1,TRIP13,KIF14,AGPAT2,MTAP,GALNT16,MSH5,TRIP6,TJP1,MLC1,LRRC17,BLM,HEG1,PRDX6,SCARA3,SLC9A3R1,DEPDC1B,LRRC10B,SLC6A9,SLC29A1,PLK4,CDCA5,B2M,ZMAT3,SHCBP1,DBF4,WSCD1,DSG2,CIB1,CPNE2,PRCP,RHOC,PAICS,NFE2L2,DDAH1,ERLIN1,RPA1,SKA3,MYCN,BRCA1,POU3F3,IGF2BP3,APOLD1,TSPAN18
TF	Factor: HMGXB3; motif: NRGCCAATSRGNRNNS; match class: 1	TF:M12616_1	7.2759e-05	4.13811	563	535	40	CCNB2,PAX3,SOX9,TPX2,H3C7,HMGB2,H3C4,H2BC9,H2BC10,DLGAP5,GPC3,HES1,CKS2,SALL4,PRR11,H2AX,H3-4,ASPM,ASF1B,HK2,AASS,SUCLG2,CDKN3,CDCA2,TK1,UHRF1,TFDP2,F11R,GLO1,CENPI,CDCA3,CDC45,NCAPD2,MYO1E,ID4,TSPAN33,ORC6,CHEK2,BLM,POU3F3
TF	Factor: NF-Y; motif: NCTGATTGGYTASY	TF:M00209	8.156e-05	4.08852	3850	535	155	SOX2,SOX3,PTF1A,TOP2A,UBE2C,H3C8,FABP7,PAX3,WLS,H1-5,SOX9,TPX2,GSX2,H3C7,H3C10,H2BC11,CDK1,PTPRZ1,HMGB2,H3C4,KIF23,H2BC9,CENPF,DLGAP5,H3C13,PLK1,H2AC12,H2AC11,TACC3,H2AC13,BUB1,GPC3,CKS2,MICA,ANXA5,FAM72B,MELK,H2BC17,PRDM13,NFATC4,FAM181A,FZD2,H2AC17,TTK,SALL4,PRR11,H2BC13,HJURP,H2AC14,H2AX,H2AC7,GAS1,H3-4,H2BC6,H1-2,PSRC1,RMI2,H2AC19,CDCA8,NCAPH,KIF20A,EPHA2,H3C6,FGFR2,ENPP2,SPC25,ZIC5,PIMREG,ASF1B,COL11A1,TICRR,H2BC4,HK2,EFCC1,AASS,ARHGAP11B,SUCLG2,NUTM2G,KIF18B,CDKN3,CDCA2,MCM3,PHGDH,TACR1,ECT2,PIF1,KIF18A,CKAP2L,TK1,H3C12,LMO3,CLIC1,ESPL1,NEUROG2,H2AC21,HLA-E,LIPG,NHSL1,H2BC5,SELENBP1,UHRF1,OTX1,H1-3,F11R,ATAD2,GLO1,CENPI,PTN,TOX3,RPL22L1,CIT,SHROOM3,CDC45,H4C4,H3C1,SERPINH1,NCAPG,PHF19,NCAPD2,MYO1E,ZWINT,ID4,H2BC15,SPRED2,PALD1,PROM1,SH3BGRL,ORC6,RASGRP1,JPT2,AEN,ERBB2,RPS27L,PLIN3,H4C3,TCF3,DTL,PARPBP,NCKAP5,FOXB1,E2F7,CHEK2,PLA2G3,G3BP1,HDAC1,KIF14,MSH5,BLM,DEPDC1B,LRRC10B,PLK4,CDCA5,B2M,BRCA1,POU3F3
TF	Factor: TFDP1; motif: NSGCGGGAANN	TF:M09789	0.000101609	3.99307	2079	535	97	LHFPL6,HES5,SOX3,NRARP,WLS,PAX6,QKI,H2BC11,HMGB2,GLI2,H2BC9,FZD10,FGFRL1,H2BC10,SFRP2,H2AC12,H2AC11,FKBP10,H2AC13,GPC3,NPPC,CD9,JAM2,FAM72B,H2BC17,ZFP36L2,NFATC4,CENPA,MYORG,H2AC17,TEAD2,H4C8,H2BC13,H2AC7,TYMS,TPBG,MFGE8,RGMA,H2BC6,NCAPH,IRX5,ASF1B,H2BC4,PCDH19,KIF18B,EFNA4,CENPN,EMP2,CD99,FGFR1,EZR,CLIC1,CENPU,RGS20,LIPG,H2BC5,PAWR,UHRF1,OTX1,EFNB1,ATAD2,LRP4,PSAT1,BORA,WEE1,H4C12,NINJ1,H4C4,H4C15,PCNA,NEDD1,CDT1,NCAPD2,IMPA2,BCL2L12,TUBB6,MXD3,H2BC15,LRR1,PEA15,JPT2,P3H4,CMTM6,SLC6A16,CEP152,CHEK2,G3BP1,RAVER1,AGPAT2,MSH5,TJP1,BLM,SCARA3,LRRC10B,SHCBP1,PAICS,BRCA1
TF	Factor: E2F-1; motif: NTTSGCGG; match class: 1	TF:M00430_1	0.000158417	3.8002	2574	535	113	WNT7B,HES5,ZFP36L1,SOX3,MEGF10,H3C8,H3C15,NOTCH1,NRARP,H1-5,MYO10,SOX9,PAX6,QKI,GSX2,H2BC11,YAP1,WNT5A,HMGB2,GLI2,CENPF,FGFRL1,H2BC10,NOTCH3,PLK1,VIM,FKBP10,GTSE1,ASCL1,AIF1L,ANXA5,CD9,DHRS3,FAM72B,MELK,ZFP36L2,CENPA,TMEM123,KIF11,PRC1,TTK,BUB1B,H2AC7,RGMA,AK4,H1-2,PSRC1,TKTL1,IRX5,KIF20A,NOTCH2,SPC25,NOTCH2NLA,ZIC5,ASF1B,H2BC4,CCND1,TP53,KHNYN,SAT1,PHGDH,TACR1,ECT2,LRRC1,CKAP2L,TK1,GPRC5B,NEUROG2,CENPH,ANLN,E2F1,MCM6,ITGB5,FBXO5,UHRF1,TFDP2,OTX1,SLC1A5,GLO1,CENPI,LAMA1,BORA,SPRY1,CDC45,H4C9,RTKN2,PHF19,ZWINT,CHEK1,PDE1A,MAGT1,FAM89A,PALD1,ARHGAP19,KIF15,PREX2,P3H4,FAT1,RORA,DTL,STON1,SNX33,NSUN7,E2F7,G3BP1,RAVER1,TJP1,B2M,ZMAT3,CIB1,PRCP,ERLIN1,SKA3
TF	Factor: E2F-1; motif: WWTGGCGCCAAA	TF:M04515	0.000211795	3.67408	13660	535	420	WNT7B,SOX21,SOX2,LHFPL6,HES5,SOX1,ZFP36L1,SOX3,MEGF10,H3C2,PTF1A,TOP2A,CCNB2,UBE2C,H3C15,NOTCH1,NRARP,FAT4,NDNF,WLS,NUSAP1,MKI67,H1-5,TCF7L1,LFNG,BOC,MYO10,SOX9,TPX2,PAX6,QKI,GSX2,H3C7,H3C10,H2BC11,CDK1,PTPRZ1,S1PR1,RFX4,YAP1,PBK,WNT5A,HMGB2,H3C4,MGST1,FZD7,H2BC9,CDC20,FGFR3,FZD10,FGFRL1,H2BC10,NEK2,RRM2,NOTCH3,FGFBP3,KIFC1,DLL1,H3C13,PLK1,VIM,H2AC12,ADGRV1,ILDR2,PDLIM3,H2AC11,TACC3,FKBP10,H2AC13,GTSE1,BUB1,TGIF2,ASCL1,FOXM1,GPC3,HES1,KIRREL2,AIF1L,CKS2,NPPC,MICA,ANXA5,CD9,JAM2,MELK,H2BC17,TGIF1,SMC4,ZFP36L2,KIF2C,DPPA4,LRIG1,NFATC4,LITAF,CENPA,TMEM123,KIF11,STK26,RCN1,CCNA2,NDC80,H2AC16,FAM181A,PRC1,FZD2,H2AC17,TTK,TEAD2,TMEM47,SALL4,H4C8,TCF7L2,TTYH1,NECTIN3,GATM,COL4A5,H2BC13,HJURP,H2AC14,H2AX,H2AC4,TYMS,TPBG,MFGE8,GAS1,RGMA,MYBL2,H3-4,AK4,H1-2,PSRC1,TKTL1,RMI2,H2AC19,GLI3,CDCA8,MCAM,NCAPH,IRX5,H3C6,CMBL,PDPN,FGFR2,ASPM,ENPP2,NOTCH2,CENPE,SPC25,NOTCH2NLA,ZIC5,SLC16A1,PIMREG,GNG12,TICRR,H2BC4,HK2,HES4,CELSR1,CCND1,EFCC1,TP53,KIF4A,YBX3,HMMR,AASS,SDC2,ARHGAP11B,EPHB4,SUCLG2,SLC45A3,LAMB2,KIF18B,EFNA4,PBXIP1,CDKN3,MAPKAPK3,SMO,SAT1,CENPN,NDE1,PCLAF,MCM3,HTRA1,PHGDH,CD99,RGS16,TACR1,ECT2,FGFR1,WNT7A,LRRC1,KIF18A,RSPO1,REST,IRX3,FSTL1,CCN2,ITPKB,CKAP2L,PLPP3,MRC2,PTPN13,TRIM59,EZR,CLIC1,PLS3,GPRC5B,UNC5B,LTBP1,FRZB,CENPU,SPATS2L,ESPL1,APOL2,NEUROG2,H2AC21,CXCR4,SMAD3,H4C2,NR2F2,H2BC18,RGS20,ZNF217,HS3ST3B1,HLA-E,SPAG5,CENPH,RREB1,P4HA1,MCM2,ANLN,EVC,CHST3,PAWR,E2F1,GDF15,MYO15B,NUAK2,CMTM3,SLC2A1,MCM6,CLU,ITGB5,FBXO5,FLNA,UHRF1,TFDP2,BRCA2,OTX1,H1-3,EFNB1,PARP4,PLEKHG4B,F11R,SLC7A3,JAG1,SLC1A5,KNL1,ATAD2,HMGN3,GLO1,LRP4,PSAT1,BTG3,SYPL1,LAMA1,TIMELESS,PCSK9,TOX3,WEE1,RPL22L1,BARD1,COL9A1,H4C12,FAM83D,TP53I13,CDCA3,IQGAP2,NINJ1,ID2,CENPK,H4C4,MDFI,AXL,TEAD3,H4C9,PRDM16,H3C1,H4C15,MIS18BP1,TGFB2,SYT2,SPC24,PCNA,NEDD1,LGR4,SERPINH1,SLC2A10,PHF19,CDT1,ABHD3,SOX8,DNASE2,MYO1E,ZWINT,CHEK1,MAGT1,IMPA2,BCL2L12,ITGA5,TUBB6,ID4,DOCK1,WWC1,BCL2,DDIT4,MXD3,H2BC15,TCF12,FAM181B,IQGAP3,TSPAN33,C6ORF118,FAM89A,BHLHE40,PALD1,PROM1,ARHGAP19,ORC6,B3GNT5,STK3,TNFRSF10D,LRR1,JPT2,AEN,DENND11,PRAG1,KIF15,ERBB2,PREX2,P3H4,MSN,SCD,TNFRSF10B,TMEM38B,RPS27L,FAT1,PLIN3,H4C3,ZBTB16,KCNJ4,TCF3,CDK2,CEP135,ZBTB18,RORA,E2F5,TEAD1,SCUBE3,DTL,ROR1,PGGHG,STON1,SLC6A16,SMOC1,CTSC,DOCK6,SNX33,CEP152,FOXB1,ZIC4,YES1,TENM3,NSUN7,DENND2B,E2F7,CHEK2,PLA2G3,RIDA,G3BP1,TNIP1,ANKRD6,RAVER1,HDAC1,TRIP13,KIF14,AGPAT2,MTAP,GALNT16,MSH5,TJP1,HEG1,PRDX6,SCARA3,SLC9A3R1,DEPDC1B,LRRC10B,SLC6A9,SLC29A1,PLK4,CDCA5,B2M,ZMAT3,SHCBP1,DBF4,WSCD1,CIB1,CPNE2,PRCP,RHOC,PAICS,DDAH1,ERLIN1,RPA1,SKA3,MYCN,BRCA1,POU3F3,IGF2BP3,TSPAN18
TF	Factor: E2F-6; motif: NGGGCGGGARRNN; match class: 1	TF:M09895_1	0.000328416	3.48358	2793	535	119	ZFP36L1,SOX3,NRARP,NDNF,MKI67,TCF7L1,BOC,PAX6,QKI,H2BC11,HMGB2,H2BC9,FGFR3,CD82,FZD10,FGFRL1,H2BC10,H2AC11,TACC3,H2AC13,GPC3,AIF1L,NPPC,CD9,JAM2,FAM72B,MELK,H2BC17,TGIF1,ZFP36L2,TMEM123,H2AC17,TEAD2,TMEM47,PRR11,H2BC13,TYMS,GAS1,RGMA,MYBL2,H2BC6,TKTL1,IRX5,EPHA2,SPC25,ASF1B,H2BC4,HES4,KHNYN,KIF18B,EFNA4,CDKN3,SMO,MCM3,PIF1,RAD51AP1,IRX3,TK1,CLIC1,SMAD3,RGS20,PAWR,FANCI,SLC2A1,OTX1,EFNB1,PLEKHG4B,ATAD2,GLO1,PSAT1,CENPI,LAMA1,BORA,PLAG1,SPRY1,H4C12,TP53I13,CDCA3,CIT,IQGAP2,NINJ1,H4C4,PRDM16,NEDD1,CDT1,SOX8,CHEK1,TUBB6,DOCK1,WWC1,BCL2,MXD3,FAM181B,TSPAN33,STK3,PEA15,JPT2,DENND11,ERBB2,P3H4,TCF3,RORA,PGGHG,STON1,E2F7,CHEK2,RAVER1,AGPAT2,MSH5,TRIP6,TJP1,BLM,SCARA3,PLK4,DBF4,DSG2,RHOC,RPA1,MYCN
TF	Factor: CKROX; motif: SCCCTCCCC	TF:M01175	0.000394367	3.4041	7468	535	258	WNT7B,SOX21,LHFPL6,HES5,SOX1,ZFP36L1,SOX3,PTF1A,CCNB2,H3C15,NOTCH1,FAT4,PAX3,MKI67,TCF7L1,LFNG,MYO10,SOX9,QKI,GSX2,PTPRZ1,CRB2,RFX4,YAP1,GLI2,H3C4,FZD7,CDC20,CD82,FZD10,FGFRL1,NOTCH3,FGFBP3,SFRP2,DLGAP5,KIFC1,DLL1,PLK1,VIM,ILDR2,TACC3,FKBP10,GTSE1,BUB1,TGIF2,ASCL1,FOXM1,HES1,AIF1L,CKS2,ANXA5,DHRS3,JAM2,FAM72B,H2BC17,TGIF1,SMC4,ZFP36L2,LRIG1,NFATC4,LITAF,KIF11,MYORG,RCN1,NDC80,FAM181A,FZD2,H2AC17,TTK,TEAD2,TMEM47,SALL4,TCF7L2,TTYH1,NECTIN3,COL4A5,H2AX,H2AC4,TPBG,GAS1,MYBL2,AK4,PSRC1,TKTL1,H2AC19,CDCA8,MCAM,NCAPH,IRX5,EPHA2,CMBL,PDPN,FGFR2,NOTCH2,NOTCH2NLA,ZIC5,SLC16A1,GLIS3,PIMREG,GNG12,COL11A1,PCDH19,HK2,HES4,CCND1,CCDC8,EPHB4,SLC45A3,NUTM2G,EFNA4,PBXIP1,MAPKAPK3,SMO,CENPN,NDE1,MCM3,EMP2,PHGDH,CD99,HYDIN,FGFR1,WNT7A,RAD51AP1,RSPO1,REST,IRX3,CCN2,TK1,PLPP3,MRC2,PTPN13,EZR,PLS3,LTBP1,CENPU,NEDD9,CXCR4,SMAD3,ZNF217,HS3ST3B1,HLA-E,PON2,CENPH,RREB1,CHST3,E2F1,MYO15B,NUAK2,CMTM3,SELENBP1,SLC2A1,CLU,ITGB5,UHRF1,OTX1,PLEKHG4B,F11R,SLC7A3,JAG1,KNL1,ATAD2,BTG3,LAMA1,PCSK9,TOX3,PLAG1,BARD1,SPRY1,H4C12,TP53I13,CDCA3,CIT,CDC45,EVA1A,MDFI,AXL,TEAD3,H4C9,PRDM16,GPSM2,TGFB2,SYT2,LGR4,RTKN2,NCAPG,SOX8,MYO1E,ITGA5,ID4,WWC1,BCL2,DDIT4,TCF12,FAM181B,SLC2A12,FAM89A,ANTXR1,BHLHE40,PALD1,AGBL1,STK3,LRR1,PEA15,JPT2,DENND11,ERBB2,P3H4,SCD,TRIM5,TNFRSF10B,IFITM3,FAT1,PLIN3,KCNJ4,TCF3,CEP135,ZBTB18,RORA,E2F5,SCUBE3,ROR1,STON1,SLC6A16,SMOC1,DOCK6,SNX33,CEP152,FOXB1,ZIC4,YES1,TENM3,E2F7,CHEK2,PLA2G3,RIDA,HDAC1,KIF14,AGPAT2,TRIP6,TJP1,PRDX6,SLC6A9,SLC29A1,ADAMTS6,WSCD1,DSG2,CIB1,CPNE2,RHOC,PAICS,NFE2L2,DDAH1,RPA1,MYCN,BRCA1,POU3F3,IGF2BP3,TSPAN18
TF	Factor: Egr-1; motif: NGCGTGCGY	TF:M04950	0.000451094	3.34573	11181	535	357	WNT7B,SOX21,SOX2,LHFPL6,HES5,SOX1,ZFP36L1,SOX3,H3C2,PTF1A,TOP2A,CCNB2,FABP7,EPHA4,NOTCH1,NRARP,FAT4,NDNF,WLS,MKI67,TCF7L1,PTTG1,LFNG,BOC,MYO10,SOX9,TPX2,ITGB8,QKI,H3C7,H3C10,H2BC11,PTPRZ1,CRB2,S1PR1,RFX4,YAP1,WNT5A,HMGB2,GLI2,H3C4,KIF23,MGST1,FZD7,H2BC9,FGFR3,FZD10,FGFRL1,NEK2,NOTCH3,FGFBP3,DLGAP5,KIFC1,DLL1,PLK1,H2AC12,H2AC11,TACC3,H2AC13,GTSE1,TGIF2,ASCL1,FOXM1,GPC3,KIRREL2,CKS2,NPPC,ANXA5,DHRS3,JAM2,FAM72B,MELK,H2BC17,TGIF1,PRDM13,ZFP36L2,KIF2C,CCNB1,LRIG1,NFATC4,CENPA,TMEM123,KIF11,STK26,RCN1,NDC80,H2AC16,PRC1,FZD2,H2AC17,TTK,TEAD2,BUB1B,TMEM47,SALL4,H4C8,TCF7L2,NECTIN3,GATM,COL4A5,H2BC13,NUF2,H2AC14,H2AC4,TYMS,MFGE8,GAS1,AURKB,H3-4,MAD2L1,H2BC6,AK4,PSRC1,TKTL1,RMI2,H2AC19,IRX5,EPHA2,H3C6,CMBL,PDPN,FGFR2,CENPE,SLC1A3,SLC16A1,GLIS3,PIMREG,GNG12,TICRR,H2BC4,PCDH19,HK2,HES4,CELSR1,CCND1,EFCC1,KIF4A,CKS1B,YBX3,HMMR,CCDC8,EPHB4,KHNYN,EFNA4,CDKN3,CDCA2,SMO,CENPN,PCLAF,MCM3,EMP2,HTRA1,CD99,RGS16,TACR1,ECT2,FGFR1,PIF1,RAD51AP1,RSPO1,FSTL1,CCN2,ITPKB,TK1,H3C12,MRC2,LMO3,PTPN13,EZR,CLIC1,PLS3,GPRC5B,UNC5B,LTBP1,FRZB,CENPU,SPATS2L,ESPL1,NEUROG2,CXCR4,SMAD3,NR2F2,H2BC18,RGS20,ZNF217,HS3ST3B1,HLA-E,LIPG,NHSL1,H2BC5,RREB1,P4HA1,MCM2,ANLN,EVC,VEPH1,MYO15B,FANCI,CMTM3,SELENBP1,SLC2A1,CLU,FBXO5,FLNA,UHRF1,TFDP2,BRCA2,OTX1,EFNB1,PARP4,PLEKHG4B,SLC7A3,JAG1,KNL1,ATAD2,LRP4,PSAT1,BTG3,CENPI,SYPL1,LAMA1,TIMELESS,BORA,PCSK9,ZNF536,WEE1,RPL22L1,BARD1,KIF4B,SPRY1,H4C12,FAM83D,TP53I13,CDCA3,CIT,NINJ1,CDC45,MDFI,AXL,TEAD3,PRDM16,H3C1,GPSM2,LRP2,H4C15,MIS18BP1,TGFB2,SYT2,SPC24,PCNA,NEDD1,LGR4,RTKN2,SERPINH1,NCAPG,SLC2A10,CDKN2C,CDT1,SOX8,DNASE2,ZWINT,MAGT1,IMPA2,BCL2L12,ID4,DOCK1,BCL2,DDIT4,MXD3,H2BC15,TCF12,FAM181B,IQGAP3,SLC2A12,TSPAN33,CENPW,FAM227B,BHLHE40,PALD1,PROM1,ARHGAP19,ORC6,STK3,TNFRSF10D,LRR1,PEA15,DENND11,PRAG1,KIF15,ERBB2,PREX2,P3H4,SCD,TNFRSF10B,FANCD2,TMEM38B,RPS27L,FAT1,KCNJ4,TCF3,CEP135,RORA,E2F5,TEAD1,SCUBE3,DTL,ROR1,PGGHG,SLC6A16,CTSC,SNX33,CEP152,ZIC4,NSUN7,E2F7,RAB31,PLA2G3,RIDA,G3BP1,TNIP1,RAVER1,KIF14,AGPAT2,MTAP,GALNT16,MSH5,TRIP6,TJP1,MLC1,BLM,HEG1,SCARA3,SLC9A3R1,DEPDC1B,LRRC10B,SLC6A9,SLC29A1,PLK4,B2M,ZMAT3,SHCBP1,DBF4,WSCD1,DSG2,CIB1,CPNE2,RHOC,PAICS,NFE2L2,DDAH1,ERLIN1,RPA1,MYCN,BRCA1,POU3F3,IGF2BP3,TSPAN18
TF	Factor: NF-YA; motif: NYRRCCAATCAGAR; match class: 1	TF:M10005_1	0.000495371	3.30507	299	535	26	CCNB2,H3C8,H3C7,HMGB2,H3C4,H2BC9,PRR11,H2AX,H3C6,ASF1B,SUCLG2,PBXIP1,CDKN3,CDCA2,MCM3,TK1,NEUROG2,H2BC5,UHRF1,CENPI,CIT,H3C1,CHEK2,HDAC1,BLM,POU3F3
TF	Factor: E2F-2; motif: NTTTTGGCGCCAWWWN	TF:M11528	0.000623021	3.2055	10626	535	342	WNT7B,SOX21,SOX2,HES5,SOX1,SOX3,MEGF10,H3C2,H3C15,NOTCH1,NRARP,FAT4,NDNF,WLS,NUSAP1,MKI67,H1-5,TCF7L1,LFNG,SOX9,QKI,GSX2,H3C7,H2BC11,CDK1,PTPRZ1,S1PR1,PBK,WNT5A,HMGB2,H3C4,KIF23,MGST1,H2BC9,CDC20,FGFR3,CENPF,FZD10,FGFRL1,H2BC10,NEK2,RRM2,FGFBP3,KIFC1,TROAP,VIM,H2AC12,ILDR2,PDLIM3,H2AC11,TACC3,FKBP10,H2AC13,GTSE1,BUB1,TGIF2,ASCL1,FOXM1,GPC3,HES1,KIRREL2,AIF1L,CKS2,NPPC,ANXA5,CD9,H2BC17,TGIF1,SMC4,PRDM13,ZFP36L2,NFATC4,LITAF,KIF11,STK26,CCNA2,NDC80,H2AC16,PRC1,FZD2,H2AC17,TMEM47,SALL4,H4C8,TCF7L2,PRR11,TTYH1,NECTIN3,COL4A5,H2BC13,NUF2,HJURP,H2AC14,H2AX,H2AC7,H2AC4,TYMS,TPBG,MFGE8,RGMA,MAD2L1,H2BC6,AK4,H1-2,PSRC1,TKTL1,GLI3,CDCA8,MCAM,IRX5,KIF20A,PDPN,FGFR2,ASPM,NOTCH2,CENPE,SLC1A3,SPC25,NOTCH2NLA,ZIC5,SLC16A1,COL11A1,H2BC4,PCDH19,HK2,HES4,CELSR1,CCND1,EFCC1,TP53,KIF4A,CKS1B,YBX3,HMMR,AASS,ARHGAP11B,EPHB4,SUCLG2,SLC45A3,LAMB2,KIF18B,EFNA4,PBXIP1,CDKN3,SGO1,CDCA2,MAPKAPK3,SMO,SAT1,ANGPT1,CENPN,NDE1,PCLAF,MCM3,HTRA1,CD99,RGS16,ECT2,FGFR1,RAD51AP1,LRRC1,KIF18A,IRX3,FSTL1,CCN2,ITPKB,CKAP2L,H3C12,PLPP3,PTPN13,TRIM59,EZR,CLIC1,PLS3,GPRC5B,UNC5B,FRZB,CENPU,SPATS2L,ESPL1,APOL2,PLEKHG1,CXCR4,H4C2,NR2F2,H2BC18,RGS20,ZNF217,HS3ST3B1,HLA-E,CENPH,P4HA1,MCM2,ANLN,CHST3,PAWR,E2F1,MYO15B,NUAK2,CMTM3,SLC2A1,MCM6,CLU,ITGB5,FBXO5,FLNA,TFDP2,BRCA2,OTX1,EFNB1,PARP4,PLEKHG4B,F11R,SLC7A3,JAG1,SLC1A5,KNL1,ATAD2,GLO1,LRP4,PSAT1,BTG3,SYPL1,TIMELESS,PTN,BORA,TOX3,WEE1,RPL22L1,H4C12,FAM83D,NINJ1,ID2,CENPK,H4C4,AXL,TEAD3,H4C9,PRDM16,GPSM2,DIAPH3,H4C15,MIS18BP1,SPC24,PCNA,NEDD1,LGR4,SERPINH1,NCAPG,PHF19,NCAPD2,ABHD3,MYO1E,GAS2L3,ZWINT,CHEK1,MAGT1,TUBB6,ID4,WWC1,DDIT4,MXD3,H2BC15,TCF12,IQGAP3,SGO2,TSPAN33,C6ORF118,CENPW,FAM89A,BHLHE40,PALD1,PROM1,ARHGAP19,ORC6,B3GNT5,STK3,TNFRSF10D,LRR1,JPT2,AEN,PRAG1,KIF15,PREX2,MSN,SCD,TNFRSF10B,TMEM38B,FAT1,H4C3,ZBTB16,KCNJ4,TCF3,CDK2,CEP135,E2F5,TEAD1,SCUBE3,DTL,PARPBP,STON1,SLC6A16,SMOC1,CTSC,SNX33,CEP152,FOXB1,ZIC4,YES1,TENM3,NSUN7,DENND2B,E2F7,CHEK2,PLA2G3,G3BP1,TNIP1,ANKRD6,RAVER1,KIF14,GALNT16,MSH5,TJP1,SLC9A3R1,SLC6A9,ADAMTS6,PLK4,B2M,ZMAT3,SHCBP1,DBF4,WSCD1,CIB1,PRCP,RHOC,DDAH1,ERLIN1,RPA1,SKA3,MYCN,BRCA1,TSPAN18
TF	Factor: p300; motif: ACNTCCG	TF:M04826	0.00068748	3.16274	18109	535	515	WNT7B,SOX21,SOX2,LHFPL6,HES5,SOX1,ZFP36L1,SOX3,MEGF10,H3C2,PTF1A,TOP2A,CCNB2,UBE2C,H3C8,H3C15,FABP7,EPHA4,NOTCH1,NRARP,FAT4,NDNF,WLS,NUSAP1,MKI67,H1-5,TCF7L1,PTTG1,LFNG,BOC,MYO10,SOX9,TPX2,PAX6,ITGB8,QKI,GSX2,H3C7,H3C10,H2BC11,CDK1,PTPRZ1,CRB2,S1PR1,RFX4,YAP1,PBK,HMGB2,GLI2,H3C4,KIF23,MGST1,FZD7,H2BC9,CDC20,FGFR3,CENPF,CD82,FZD10,FGFRL1,H2BC10,NEK2,RRM2,NOTCH3,FGFBP3,SFRP2,DLGAP5,KIFC1,DLL1,H3C13,PLK1,VIM,H2AC12,ADGRV1,ILDR2,PDLIM3,H2AC11,TACC3,FKBP10,RFTN2,H2AC13,GTSE1,BUB1,TGIF2,ASCL1,FOXM1,GPC3,HES1,KIRREL2,AIF1L,CKS2,NPPC,MICA,ANXA5,CD9,DHRS3,JAM2,FAM72B,MELK,H2BC17,TGIF1,SMC4,PRDM13,ZFP36L2,KIF2C,DPPA4,CCNB1,LRIG1,NFATC4,LITAF,CENPA,TMEM123,KIF11,MYORG,STK26,RCN1,CCNA2,H2AC16,FAM181A,PRC1,FZD2,H2AC17,TTK,TEAD2,MASP1,BUB1B,TMEM47,SALL4,H4C8,TCF7L2,PRR11,TTYH1,NECTIN3,GATM,COL4A5,H2BC13,NUF2,HJURP,H2AC14,H2AX,H2AC7,H2AC4,TYMS,TPBG,MFGE8,GAS1,AURKB,RGMA,MYBL2,H3-4,MAD2L1,H2BC6,AK4,H1-2,PSRC1,TKTL1,RMI2,H2AC19,GLI3,CDCA8,MCAM,NCAPH,IRX5,KIF20A,EPHA2,H3C6,CMBL,PDPN,FGFR2,ASPM,ENPP2,NOTCH2,CENPE,SPC25,NOTCH2NLA,ZIC5,SLC16A1,GLIS3,PIMREG,ASF1B,GNG12,TICRR,H2BC4,PCDH19,HK2,HES4,CELSR1,CCND1,EFCC1,TP53,KIF4A,CKS1B,YBX3,HMMR,AASS,CCDC8,SDC2,ARHGAP11B,EPHB4,SUCLG2,SLC45A3,LAMB2,KHNYN,NUTM2G,KIF18B,EFNA4,PBXIP1,CDKN3,SGO1,CDCA2,MAPKAPK3,SMO,SAT1,ANGPT1,CENPN,NDE1,PCLAF,MCM3,EMP2,HTRA1,PHGDH,CD99,RGS16,HYDIN,TACR1,ECT2,FGFR1,WNT7A,PIF1,RAD51AP1,LRRC1,KIF18A,RSPO1,REST,IRX3,FSTL1,CCN2,ITPKB,CKAP2L,TK1,H3C12,PLPP3,MRC2,PTPN13,ATP1A2,TRIM59,EZR,CLIC1,PLS3,GPRC5B,UNC5B,LTBP1,FRZB,CENPU,SPATS2L,ESPL1,APOL2,NEUROG2,PLEKHG1,H2AC21,NEDD9,CXCR4,SMAD3,H4C2,NR2F2,H2BC18,RGS20,ZNF217,HS3ST3B1,HLA-E,LIPG,PON2,SPAG5,CENPH,NHSL1,H2BC5,RREB1,P4HA1,MCM2,ANLN,EVC,CHST3,PAWR,E2F1,GDF15,MYO15B,NUAK2,GNG11,FANCI,CMTM3,SELENBP1,SLC2A1,SPI1,MCM6,CLU,ITGB5,FBXO5,FLNA,UHRF1,TFDP2,BRCA2,OTX1,H1-3,EFNB1,PARP4,PLEKHG4B,F11R,SLC7A3,JAG1,SLC1A5,KNL1,ATAD2,HMGN3,GLO1,TCF4,LRP4,PSAT1,BTG3,CENPI,SYPL1,LAMA1,TIMELESS,PTN,BORA,PCSK9,TOX3,ZNF536,WEE1,RPL22L1,PLAG1,BARD1,KIF4B,SPRY1,COL9A1,H4C12,FAM83D,TP53I13,CDCA3,CIT,IQGAP2,NINJ1,ID2,CENPK,CDC45,EVA1A,H4C4,MDFI,TEAD3,PRDM16,H3C1,GPSM2,LRP2,DIAPH3,H4C15,MIS18BP1,TGFB2,SYT2,SPC24,PCNA,NEDD1,LGR4,RTKN2,SERPINH1,ACKR3,NCAPG,SLC2A10,PHF19,CDKN2C,CDT1,NCAPD2,ABHD3,SOX8,DNASE2,MYO1E,ZWINT,CHEK1,PDE1A,MAGT1,IMPA2,BCL2L12,ITGA5,TUBB6,ID4,DOCK1,WWC1,BCL2,DDIT4,MXD3,H2BC15,TCF12,FAM181B,IQGAP3,SLC2A12,SGO2,TSPAN33,SPRED2,C6ORF118,CENPW,FAM89A,ANTXR1,FAM227B,SPARC,BHLHE40,PALD1,PROM1,ARHGAP19,SH3BGRL,ORC6,B3GNT5,STK3,TNFRSF10D,RASGRP1,LRR1,PEA15,JPT2,AEN,DENND11,PRAG1,KIF15,ERBB2,PREX2,P3H4,MSN,SCD,TRIM5,TNFRSF10B,FANCD2,IFITM3,TMEM38B,RPS27L,FAT1,PLIN3,H4C3,ZBTB16,KCNJ4,TCF3,CDK2,CEP135,ZBTB18,RORA,E2F5,TEAD1,CMTM6,SCUBE3,DTL,PARPBP,ROR1,PGGHG,NCKAP5,STON1,SLC6A16,SMOC1,CTSC,DOCK6,SNX33,CEP152,FOXB1,ZIC4,YES1,TENM3,NSUN7,DENND2B,E2F7,RAB31,CHEK2,PLA2G3,RIDA,G3BP1,TNIP1,ANKRD6,RAVER1,HDAC1,TRIP13,KIF14,AGPAT2,MTAP,GALNT16,MSH5,TRIP6,TJP1,MLC1,LRRC17,BLM,HEG1,PRDX6,SCARA3,SLC9A3R1,DEPDC1B,LRRC10B,SLC6A9,SLC29A1,ADAMTS6,PLK4,CDCA5,B2M,ZMAT3,SHCBP1,DBF4,WSCD1,DSG2,CIB1,CPNE2,PRCP,RHOC,PAICS,NFE2L2,DDAH1,ERLIN1,RPA1,SKA3,MYCN,BRCA1,POU3F3,IGF2BP3,TSPAN18
TF	Factor: NF-YC; motif: NRGCCAATYAGMGC	TF:M02107	0.000717245	3.14433	1039	535	57	SOX2,PTF1A,CCNB2,PAX3,LFNG,TPX2,CDK1,KIF23,NEK2,DLGAP5,PLK1,TACC3,GPC3,CKS2,NFATC4,PRR11,HJURP,H2AX,H3-4,H1-2,H3C6,ASF1B,AASS,EPHB4,SUCLG2,KIF18B,PBXIP1,CDCA2,RSPO1,TK1,H3C12,CLIC1,ESPL1,NEUROG2,HLA-E,LIPG,UHRF1,F11R,SLC1A5,ATAD2,PSAT1,CENPI,TOX3,CDCA3,CIT,H3C1,ZWINT,ORC6,DTL,E2F7,CHEK2,PLA2G3,HDAC1,MSH5,BLM,DEPDC1B,POU3F3
TF	Factor: IRX-1; motif: NACRYNNNNNNNNRYGNN	TF:M11018	0.000746632	3.12689	17285	535	499	WNT7B,SOX21,SOX2,LHFPL6,HES5,SOX1,SOX3,MEGF10,H3C2,PTF1A,TOP2A,CCNB2,UBE2C,H3C8,H3C15,FABP7,EPHA4,NOTCH1,NRARP,FAT4,PAX3,NDNF,WLS,NUSAP1,MKI67,H1-5,TCF7L1,PTTG1,LFNG,BOC,MYO10,SOX9,TPX2,PAX6,ITGB8,QKI,GSX2,H3C7,H3C10,H2BC11,PTPRZ1,CRB2,S1PR1,RFX4,YAP1,PBK,WNT5A,HMGB2,H3C4,KIF23,MGST1,FZD7,H2BC9,CDC20,FGFR3,CENPF,CD82,FZD10,FGFRL1,H2BC10,NEK2,RRM2,NOTCH3,FGFBP3,SFRP2,DLGAP5,KIFC1,DLL1,H3C13,PLK1,VIM,H2AC12,ADGRV1,ILDR2,PDLIM3,H2AC11,TACC3,FKBP10,H2AC13,GTSE1,BUB1,TGIF2,ASCL1,FOXM1,GPC3,HES1,KIRREL2,AIF1L,CKS2,NPPC,ANXA5,CD9,DHRS3,JAM2,FAM72B,MELK,H2BC17,TGIF1,SMC4,PRDM13,ZFP36L2,KIF2C,DPPA4,CCNB1,LRIG1,NFATC4,LITAF,CENPA,TMEM123,KIF11,MYORG,STK26,RCN1,CCNA2,NDC80,H2AC16,PRC1,FZD2,H2AC17,TTK,TEAD2,MASP1,TMEM47,SALL4,H4C8,TCF7L2,PRR11,TTYH1,NECTIN3,GATM,COL4A5,H2BC13,NUF2,HJURP,H2AC14,H2AX,H2AC7,H2AC4,TYMS,TPBG,MFGE8,GAS1,AURKB,RGMA,MYBL2,H3-4,MAD2L1,H2BC6,AK4,H1-2,PSRC1,TKTL1,RMI2,H2AC19,GLI3,CDCA8,MCAM,NCAPH,IRX5,KIF20A,EPHA2,H3C6,CMBL,PDPN,FGFR2,ASPM,ENPP2,NOTCH2,CENPE,NOTCH2NLA,ZIC5,SLC16A1,GLIS3,PIMREG,ASF1B,GNG12,TICRR,H2BC4,PCDH19,HK2,HES4,CELSR1,CCND1,EFCC1,TP53,KIF4A,CKS1B,YBX3,HMMR,AASS,CCDC8,SDC2,ARHGAP11B,EPHB4,SUCLG2,SLC45A3,LAMB2,KHNYN,NUTM2G,KIF18B,EFNA4,CDKN3,SGO1,CDCA2,MAPKAPK3,SMO,SAT1,CENPN,NDE1,PCLAF,MCM3,EMP2,HTRA1,PHGDH,CD99,RGS16,HYDIN,TACR1,ECT2,FGFR1,WNT7A,PIF1,RAD51AP1,LRRC1,KIF18A,RSPO1,REST,IRX3,FSTL1,CCN2,ITPKB,CKAP2L,TK1,H3C12,PLPP3,MRC2,LMO3,PTPN13,TRIM59,EZR,CLIC1,PLS3,GPRC5B,UNC5B,LTBP1,FRZB,CENPU,SPATS2L,ESPL1,APOL2,NEUROG2,H2AC21,CXCR4,SMAD3,HDAC9,H4C2,NR2F2,H2BC18,RGS20,ZNF217,HS3ST3B1,HLA-E,LIPG,PON2,SPAG5,CENPH,NHSL1,H2BC5,RREB1,P4HA1,MCM2,ANLN,EVC,CHST3,PAWR,E2F1,GDF15,MYO15B,NUAK2,GNG11,FANCI,CMTM3,SELENBP1,SLC2A1,SPI1,MCM6,CLU,ITGB5,FBXO5,FLNA,UHRF1,TFDP2,BRCA2,OTX1,H1-3,EFNB1,PARP4,PLEKHG4B,F11R,SLC7A3,JAG1,SLC1A5,KNL1,ATAD2,HMGN3,GLO1,TCF4,LRP4,PSAT1,BTG3,CENPI,SYPL1,LAMA1,TIMELESS,PTN,BORA,PCSK9,TOX3,ZNF536,WEE1,RPL22L1,PLAG1,BARD1,KIF4B,SPRY1,COL9A1,H4C12,FAM83D,TP53I13,CDCA3,CIT,SHROOM3,IQGAP2,NINJ1,ID2,CENPK,CDC45,H4C4,MDFI,AXL,TEAD3,H4C9,PRDM16,H3C1,GPSM2,LRP2,DIAPH3,H4C15,MIS18BP1,TGFB2,SYT2,SPC24,PCNA,NEDD1,LGR4,RTKN2,SERPINH1,NCAPG,SLC2A10,PHF19,CDKN2C,CDT1,NCAPD2,ABHD3,SOX8,DNASE2,MYO1E,ZWINT,CHEK1,PDE1A,MAGT1,IMPA2,BCL2L12,TUBB6,ID4,DOCK1,WWC1,BCL2,DDIT4,MXD3,H2BC15,TCF12,FAM181B,SLC2A12,SGO2,TSPAN33,SPRED2,C6ORF118,CENPW,FAM89A,ANTXR1,FAM227B,SPARC,BHLHE40,PALD1,ARHGAP19,ORC6,B3GNT5,STK3,TNFRSF10D,RASGRP1,LRR1,PEA15,JPT2,AEN,DENND11,PRAG1,KIF15,ERBB2,PREX2,P3H4,MSN,SCD,TRIM5,TNFRSF10B,FANCD2,TMEM38B,RPS27L,FAT1,PLIN3,H4C3,ZBTB16,KCNJ4,TCF3,CDK2,CEP135,ZBTB18,RORA,E2F5,TEAD1,CMTM6,SCUBE3,DTL,PARPBP,ROR1,PGGHG,STON1,SLC6A16,SMOC1,CTSC,DOCK6,SNX33,CEP152,FOXB1,YES1,TENM3,NSUN7,DENND2B,E2F7,RAB31,CHEK2,RIDA,G3BP1,TNIP1,ANKRD6,RAVER1,HDAC1,TRIP13,KIF14,AGPAT2,MTAP,GALNT16,MSH5,TRIP6,TJP1,MLC1,BLM,HEG1,PRDX6,SCARA3,SLC9A3R1,DEPDC1B,LRRC10B,SLC6A9,SLC29A1,PLK4,CDCA5,B2M,ZMAT3,SHCBP1,DBF4,WSCD1,DSG2,CIB1,CPNE2,PRCP,RHOC,PAICS,NFE2L2,DDAH1,ERLIN1,RPA1,SKA3,MYCN,BRCA1,POU3F3,IGF2BP3,APOLD1,TSPAN18
TF	Factor: pax-6; motif: NYACGCNYSANYGMNCN; match class: 1	TF:M11882_1	0.000788414	3.10325	11697	535	369	SOX21,SOX2,HES5,SOX1,SOX3,MEGF10,H3C2,PTF1A,CCNB2,H3C8,H3C15,EPHA4,NOTCH1,NRARP,FAT4,PAX3,NDNF,WLS,MKI67,H1-5,TCF7L1,LFNG,BOC,MYO10,SOX9,ITGB8,QKI,GSX2,H3C7,H2BC11,PTPRZ1,CRB2,S1PR1,RFX4,YAP1,PBK,WNT5A,HMGB2,H3C4,KIF23,FZD7,FGFR3,CENPF,CD82,FZD10,FGFRL1,RRM2,NOTCH3,FGFBP3,SFRP2,KIFC1,DLL1,H3C13,PLK1,VIM,H2AC12,ADGRV1,ILDR2,PDLIM3,H2AC11,TACC3,H2AC13,GTSE1,TGIF2,ASCL1,FOXM1,GPC3,HES1,KIRREL2,AIF1L,NPPC,MICA,CD9,JAM2,FAM72B,MELK,H2BC17,TGIF1,PRDM13,ZFP36L2,LRIG1,LITAF,TMEM123,KIF11,MYORG,STK26,RCN1,CCNA2,H2AC16,FAM181A,PRC1,FZD2,H2AC17,TTK,TEAD2,TMEM47,H4C8,NECTIN3,GATM,COL4A5,H2BC13,HJURP,H2AC14,H2AX,H2AC7,H2AC4,TYMS,MFGE8,GAS1,AURKB,RGMA,MYBL2,H3-4,H2BC6,AK4,PSRC1,TKTL1,RMI2,H2AC19,MCAM,NCAPH,EPHA2,H3C6,CMBL,ASPM,NOTCH2,NOTCH2NLA,SLC16A1,PIMREG,ASF1B,GNG12,TICRR,H2BC4,PCDH19,HK2,HES4,CELSR1,CCND1,EFCC1,KIF4A,CKS1B,YBX3,HMMR,AASS,CCDC8,SDC2,EPHB4,SUCLG2,SLC45A3,LAMB2,KIF18B,EFNA4,CDKN3,CDCA2,SMO,CENPN,NDE1,EMP2,HTRA1,PHGDH,CD99,TACR1,ECT2,FGFR1,WNT7A,PIF1,LRRC1,REST,IRX3,CCN2,ITPKB,CKAP2L,H3C12,PLPP3,MRC2,PTPN13,ATP1A2,TRIM59,EZR,CLIC1,PLS3,GPRC5B,UNC5B,LTBP1,CENPU,ESPL1,NEUROG2,H2AC21,GPX8,SMAD3,ZNF217,HS3ST3B1,PON2,RREB1,P4HA1,MCM2,ANLN,EVC,CHST3,PAWR,E2F1,MYO15B,NUAK2,GNG11,FANCI,CMTM3,SELENBP1,SLC2A1,SPI1,MCM6,ITGB5,FBXO5,FLNA,UHRF1,TFDP2,BRCA2,OTX1,EFNB1,F11R,JAG1,SLC1A5,ATAD2,HMGN3,LRP4,PSAT1,BTG3,CENPI,SYPL1,LAMA1,TIMELESS,BORA,PCSK9,TOX3,ZNF536,WEE1,RPL22L1,PLAG1,BARD1,SPRY1,COL9A1,H4C12,FAM83D,TP53I13,CDCA3,IQGAP2,NINJ1,ID2,CENPK,H4C4,AXL,TEAD3,H4C9,PRDM16,H3C1,GPSM2,LRP2,DIAPH3,H4C15,MIS18BP1,TGFB2,SYT2,SPC24,PCNA,NEDD1,LGR4,SERPINH1,NCAPG,SLC2A10,CDKN2C,CDT1,NCAPD2,ABHD3,SOX8,DNASE2,CHEK1,IMPA2,BCL2L12,ITGA5,TUBB6,ID4,DOCK1,WWC1,BCL2,DDIT4,MXD3,TCF12,FAM181B,IQGAP3,TSPAN33,FAM89A,FAM227B,BHLHE40,PALD1,PROM1,ARHGAP19,ORC6,B3GNT5,STK3,TNFRSF10D,PEA15,JPT2,AEN,DENND11,PRAG1,KIF15,ERBB2,PREX2,P3H4,SCD,TNFRSF10B,RPS27L,FAT1,PLIN3,ZBTB16,KCNJ4,TCF3,RORA,E2F5,TEAD1,CMTM6,SCUBE3,ROR1,PGGHG,SLC6A16,SMOC1,DOCK6,CEP152,FOXB1,YES1,NSUN7,DENND2B,CHEK2,RIDA,G3BP1,ANKRD6,RAVER1,TRIP13,KIF14,AGPAT2,MTAP,GALNT16,MSH5,TJP1,MLC1,BLM,PRDX6,DEPDC1B,LRRC10B,SLC6A9,SLC29A1,PLK4,B2M,ZMAT3,SHCBP1,WSCD1,DSG2,CIB1,CPNE2,PRCP,RHOC,PAICS,NFE2L2,DDAH1,ERLIN1,RPA1,SKA3,MYCN,BRCA1,IGF2BP3
TF	Factor: E2F-8; motif: NTTTCCCGCCAAAW	TF:M11536	0.000819176	3.08662	390	535	30	NRARP,GLI2,H3C4,FKBP10,STK26,MFGE8,TKTL1,RMI2,KHNYN,ECT2,FGFR1,RAD51AP1,GPRC5B,CENPU,CENPH,UHRF1,SLC1A5,WEE1,H4C9,PHF19,CDT1,CHEK1,PDE1A,PALD1,AEN,ERBB2,P3H4,SHCBP1,RHOC,SKA3
TF	Factor: IRX2a; motif: ACRYGNNNNACRYGT	TF:M11022	0.000969182	3.01359	9710	535	317	WNT7B,SOX21,HES5,SOX1,ZFP36L1,SOX3,PTF1A,CCNB2,UBE2C,H3C8,H3C15,NOTCH1,NRARP,FAT4,PAX3,NDNF,MKI67,TCF7L1,LFNG,BOC,MYO10,SOX9,TPX2,PAX6,ITGB8,QKI,GSX2,H2BC11,PTPRZ1,RFX4,YAP1,PBK,KIF23,FZD7,FGFR3,FZD10,FGFRL1,H2BC10,FGFBP3,KIFC1,DLL1,H3C13,VIM,H2AC12,ADGRV1,ILDR2,PDLIM3,H2AC11,TACC3,FKBP10,H2AC13,TGIF2,ASCL1,FOXM1,GPC3,HES1,AIF1L,NPPC,ANXA5,CD9,DHRS3,MELK,H2BC17,TGIF1,SMC4,KIF2C,CCNB1,LRIG1,CENPA,MYORG,STK26,RCN1,NDC80,H2AC16,FAM181A,PRC1,FZD2,H2AC17,TTK,MASP1,BUB1B,H4C8,TTYH1,NECTIN3,H2BC13,HJURP,H2AX,H2AC7,TYMS,TPBG,MFGE8,RGMA,MYBL2,H3-4,MAD2L1,H2BC6,AK4,PSRC1,TKTL1,H2AC19,CDCA8,IRX5,H3C6,NOTCH2,CENPE,SLC1A3,NOTCH2NLA,ZIC5,SLC16A1,GLIS3,GNG12,COL11A1,TICRR,H2BC4,PCDH19,HK2,HES4,CELSR1,EFCC1,CKS1B,YBX3,HMMR,AASS,SDC2,EPHB4,SUCLG2,SLC45A3,KHNYN,KIF18B,CDKN3,CDCA2,SMO,ANGPT1,CENPN,HTRA1,PHGDH,CD99,TACR1,ECT2,WNT7A,PIF1,RAD51AP1,REST,IRX3,FSTL1,CCN2,ITPKB,CKAP2L,TK1,H3C12,MRC2,CLIC1,PLS3,GPRC5B,LTBP1,FRZB,SPATS2L,NEUROG2,H2AC21,CXCR4,SMAD3,H4C2,NR2F2,H2BC18,RGS20,ZNF217,HS3ST3B1,HLA-E,LIPG,PON2,SPAG5,RREB1,MCM2,ANLN,EVC,CHST3,PAWR,E2F1,GDF15,MYO15B,NUAK2,FANCI,SELENBP1,SLC2A1,MCM6,ITGB5,FBXO5,FLNA,UHRF1,BRCA2,EFNB1,F11R,JAG1,KNL1,HMGN3,GLO1,TCF4,BTG3,SYPL1,LAMA1,BORA,PCSK9,TOX3,ZNF536,WEE1,RPL22L1,BARD1,SPRY1,H4C12,TP53I13,CIT,IQGAP2,NINJ1,ID2,CENPK,EVA1A,H4C4,TEAD3,H4C9,PRDM16,H3C1,LRP2,H4C15,MIS18BP1,SYT2,PCNA,NEDD1,RTKN2,PHF19,CDKN2C,CDT1,NCAPD2,ABHD3,SOX8,DNASE2,IMPA2,ITGA5,ID4,DOCK1,WWC1,BCL2,MXD3,H2BC15,TCF12,FAM181B,IQGAP3,SLC2A12,SGO2,CENPW,FAM89A,ANTXR1,FAM227B,BHLHE40,PALD1,ORC6,LRR1,JPT2,AEN,DENND11,PRAG1,KIF15,ERBB2,PREX2,P3H4,SCD,FANCD2,FAT1,ZBTB16,KCNJ4,TCF3,CEP135,ZBTB18,RORA,E2F5,TEAD1,SCUBE3,PARPBP,ROR1,PGGHG,SMOC1,CTSC,DOCK6,SNX33,FOXB1,YES1,RAB31,CHEK2,G3BP1,TNIP1,ANKRD6,RAVER1,HDAC1,TRIP13,MTAP,GALNT16,MSH5,TJP1,BLM,HEG1,PRDX6,SLC9A3R1,DEPDC1B,LRRC10B,CDCA5,B2M,ZMAT3,SHCBP1,DBF4,CIB1,CPNE2,PAICS,DDAH1,ERLIN1,RPA1,SKA3,POU3F3,IGF2BP3
TF	Factor: E2F-3; motif: NNGGCGGGAAA	TF:M09893	0.00110527	2.95653	6202	535	220	LHFPL6,HES5,ZFP36L1,SOX3,MEGF10,UBE2C,NRARP,FAT4,WLS,NUSAP1,PAX6,ITGB8,QKI,H2BC11,S1PR1,HMGB2,GLI2,H3C4,H2BC9,FGFR3,CENPF,CD82,FZD10,FGFRL1,H2BC10,NEK2,SFRP2,DLGAP5,VIM,H2AC12,ILDR2,H2AC11,FKBP10,H2AC13,TGIF2,GPC3,AIF1L,NPPC,MICA,CD9,JAM2,FAM72B,H2BC17,SMC4,ZFP36L2,LRIG1,NFATC4,LITAF,CENPA,MYORG,STK26,CCNA2,H2AC16,FAM181A,FZD2,H2AC17,TTK,TEAD2,MASP1,BUB1B,H4C8,PRR11,TTYH1,NECTIN3,GATM,H2BC13,HJURP,H2AC7,TYMS,TPBG,MFGE8,GAS1,AURKB,RGMA,MYBL2,H2BC6,PSRC1,TKTL1,RMI2,NCAPH,IRX5,ASPM,SPC25,SLC16A1,ASF1B,COL11A1,H2BC4,PCDH19,HES4,CCDC8,SLC45A3,KHNYN,KIF18B,EFNA4,PBXIP1,CENPN,PCLAF,MCM3,EMP2,CD99,FGFR1,RAD51AP1,IRX3,FSTL1,TK1,EZR,CLIC1,GPRC5B,CENPU,ESPL1,RGS20,LIPG,CENPH,H2BC5,ANLN,CHST3,PAWR,FANCI,SPI1,UHRF1,BRCA2,OTX1,EFNB1,PARP4,PLEKHG4B,SLC7A3,SLC1A5,ATAD2,GLO1,LRP4,PSAT1,TIMELESS,BORA,PCSK9,TOX3,ZNF536,WEE1,RPL22L1,BARD1,SPRY1,H4C12,CDCA3,NINJ1,CENPK,H4C4,H4C9,H3C1,DIAPH3,H4C15,SYT2,PCNA,NEDD1,SERPINH1,NCAPG,PHF19,CDKN2C,CDT1,NCAPD2,ABHD3,MYO1E,CHEK1,IMPA2,BCL2L12,TUBB6,DOCK1,GSN,BCL2,MXD3,H2BC15,TSPAN33,PALD1,B3GNT5,STK3,LRR1,PEA15,JPT2,AEN,ERBB2,P3H4,TRIM5,FANCD2,TMEM38B,RPS27L,FAT1,ZBTB16,TCF3,CDK2,CEP135,CMTM6,DTL,PARPBP,SLC6A16,DOCK6,CEP152,ZIC4,TENM3,NSUN7,DENND2B,E2F7,CHEK2,G3BP1,RAVER1,TRIP13,AGPAT2,MSH5,TJP1,BLM,SCARA3,DEPDC1B,LRRC10B,SLC6A9,PLK4,SHCBP1,DBF4,RHOC,PAICS,NFE2L2,RPA1,SKA3,BRCA1
TF	Factor: CKROX; motif: SCCCTCCCC; match class: 1	TF:M01175_1	0.00139033	2.85688	2745	535	115	HES5,ZFP36L1,SOX3,PTF1A,NOTCH1,PAX3,TCF7L1,QKI,CRB2,RFX4,FZD7,CDC20,FZD10,FGFRL1,NOTCH3,KIFC1,DLL1,VIM,FKBP10,BUB1,TGIF2,FOXM1,AIF1L,ANXA5,TGIF1,ZFP36L2,NFATC4,LITAF,KIF11,RCN1,FZD2,H2AC17,TEAD2,TMEM47,SALL4,TCF7L2,TTYH1,NECTIN3,COL4A5,H2AX,TPBG,GAS1,MYBL2,AK4,MCAM,NCAPH,IRX5,ZIC5,SLC16A1,PIMREG,CCND1,SLC45A3,EFNA4,PBXIP1,MAPKAPK3,CD99,WNT7A,REST,TK1,MRC2,EZR,LTBP1,SMAD3,ZNF217,RREB1,CHST3,CMTM3,SLC2A1,OTX1,JAG1,BTG3,LAMA1,TOX3,BARD1,SPRY1,TP53I13,CIT,AXL,TEAD3,H4C9,PRDM16,TGFB2,RTKN2,ITGA5,FAM181B,BHLHE40,AGBL1,DENND11,ERBB2,P3H4,TNFRSF10B,IFITM3,PLIN3,KCNJ4,ZBTB18,E2F5,SCUBE3,ROR1,DOCK6,ZIC4,HDAC1,TRIP6,TJP1,SLC29A1,WSCD1,DSG2,CIB1,CPNE2,RHOC,PAICS,NFE2L2,MYCN,POU3F3,IGF2BP3,TSPAN18
TF	Factor: E2F-4:DP-2; motif: TTTCSCGC; match class: 1	TF:M00739_1	0.00148867	2.8272	1224	535	63	H3C2,WLS,NUSAP1,TCF7L1,BOC,H3C7,H2BC11,FZD10,DLGAP5,H2AC12,JAM2,H2BC17,NFATC4,MYORG,H2AC16,FZD2,H2AC17,TEAD2,NECTIN3,TYMS,RGMA,H1-2,PSRC1,PDPN,NOTCH2,NOTCH2NLA,ASF1B,ARHGAP11B,SLC45A3,SMO,CENPN,PCLAF,MCM3,FGFR1,GPRC5B,H4C2,H2BC18,MCM2,PAWR,E2F1,MCM6,UHRF1,BORA,WEE1,ID2,H4C4,CDT1,CHEK1,BCL2L12,TUBB6,MXD3,TSPAN33,LRR1,FAT1,DTL,SLC6A16,E2F7,BLM,SHCBP1,DBF4,NFE2L2,SKA3,MYCN
TF	Factor: E2F-1; motif: WWTGGCGCCAAA; match class: 1	TF:M04515_1	0.00178218	2.74905	12480	535	387	WNT7B,SOX21,SOX2,LHFPL6,HES5,SOX1,ZFP36L1,SOX3,MEGF10,PTF1A,TOP2A,CCNB2,UBE2C,H3C15,NOTCH1,NRARP,FAT4,NDNF,WLS,NUSAP1,MKI67,H1-5,TCF7L1,LFNG,BOC,MYO10,SOX9,TPX2,PAX6,QKI,GSX2,H3C7,H3C10,H2BC11,CDK1,PTPRZ1,RFX4,YAP1,PBK,HMGB2,H3C4,MGST1,FZD7,CDC20,FGFR3,FZD10,FGFRL1,NEK2,RRM2,FGFBP3,KIFC1,DLL1,VIM,H2AC12,ADGRV1,ILDR2,PDLIM3,H2AC11,TACC3,FKBP10,H2AC13,GTSE1,BUB1,TGIF2,ASCL1,FOXM1,GPC3,HES1,KIRREL2,AIF1L,CKS2,NPPC,MICA,ANXA5,CD9,JAM2,MELK,H2BC17,TGIF1,SMC4,ZFP36L2,KIF2C,DPPA4,LRIG1,NFATC4,LITAF,CENPA,TMEM123,KIF11,STK26,RCN1,CCNA2,NDC80,H2AC16,FAM181A,PRC1,FZD2,H2AC17,TTK,TEAD2,TMEM47,SALL4,H4C8,TCF7L2,TTYH1,NECTIN3,GATM,H2BC13,HJURP,H2AC14,H2AX,TYMS,TPBG,MFGE8,GAS1,RGMA,MYBL2,H3-4,AK4,H1-2,PSRC1,TKTL1,RMI2,H2AC19,GLI3,CDCA8,MCAM,NCAPH,IRX5,H3C6,CMBL,PDPN,FGFR2,ASPM,NOTCH2,CENPE,SPC25,NOTCH2NLA,ZIC5,SLC16A1,PIMREG,GNG12,TICRR,HK2,HES4,CELSR1,CCND1,EFCC1,TP53,YBX3,HMMR,AASS,SDC2,EPHB4,SUCLG2,SLC45A3,LAMB2,KIF18B,EFNA4,CDKN3,MAPKAPK3,SMO,SAT1,CENPN,NDE1,PCLAF,MCM3,HTRA1,PHGDH,CD99,TACR1,ECT2,FGFR1,WNT7A,LRRC1,KIF18A,RSPO1,REST,IRX3,FSTL1,CCN2,ITPKB,CKAP2L,PLPP3,MRC2,PTPN13,TRIM59,EZR,PLS3,GPRC5B,UNC5B,LTBP1,FRZB,CENPU,SPATS2L,ESPL1,APOL2,NEUROG2,H2AC21,CXCR4,SMAD3,H4C2,NR2F2,RGS20,ZNF217,HS3ST3B1,HLA-E,SPAG5,CENPH,RREB1,P4HA1,MCM2,ANLN,EVC,CHST3,PAWR,E2F1,MYO15B,NUAK2,CMTM3,SLC2A1,MCM6,CLU,ITGB5,FBXO5,FLNA,UHRF1,TFDP2,BRCA2,OTX1,H1-3,EFNB1,PARP4,PLEKHG4B,F11R,SLC7A3,JAG1,SLC1A5,KNL1,ATAD2,HMGN3,GLO1,LRP4,PSAT1,BTG3,SYPL1,LAMA1,TIMELESS,PCSK9,TOX3,WEE1,RPL22L1,BARD1,COL9A1,H4C12,FAM83D,TP53I13,IQGAP2,NINJ1,ID2,CENPK,H4C4,MDFI,AXL,TEAD3,H4C9,PRDM16,H3C1,H4C15,MIS18BP1,TGFB2,SYT2,SPC24,PCNA,LGR4,SERPINH1,SLC2A10,PHF19,CDT1,ABHD3,SOX8,DNASE2,MYO1E,ZWINT,CHEK1,MAGT1,IMPA2,ITGA5,TUBB6,ID4,DOCK1,WWC1,BCL2,DDIT4,MXD3,H2BC15,TCF12,FAM181B,IQGAP3,TSPAN33,C6ORF118,FAM89A,PALD1,ARHGAP19,ORC6,B3GNT5,STK3,TNFRSF10D,LRR1,JPT2,AEN,DENND11,PRAG1,ERBB2,P3H4,SCD,TNFRSF10B,TMEM38B,RPS27L,FAT1,PLIN3,H4C3,ZBTB16,KCNJ4,TCF3,CEP135,ZBTB18,RORA,E2F5,TEAD1,SCUBE3,DTL,ROR1,PGGHG,STON1,SLC6A16,SMOC1,CTSC,DOCK6,SNX33,CEP152,FOXB1,YES1,TENM3,NSUN7,DENND2B,E2F7,CHEK2,RIDA,TNIP1,ANKRD6,RAVER1,HDAC1,TRIP13,KIF14,AGPAT2,MTAP,GALNT16,TJP1,HEG1,PRDX6,SCARA3,SLC9A3R1,DEPDC1B,LRRC10B,SLC6A9,SLC29A1,PLK4,CDCA5,B2M,ZMAT3,SHCBP1,DBF4,WSCD1,CIB1,CPNE2,PRCP,RHOC,PAICS,DDAH1,RPA1,SKA3,MYCN,BRCA1,POU3F3,IGF2BP3,TSPAN18
TF	Factor: DP2; motif: NNGGCGGGARN	TF:M12596	0.00191292	2.7183	2485	535	106	LHFPL6,HES5,SOX3,NRARP,WLS,PAX6,QKI,HMGB2,GLI2,CD82,FZD10,FGFRL1,SFRP2,FKBP10,GPC3,CD9,JAM2,FAM72B,H2BC17,ZFP36L2,NFATC4,CENPA,MYORG,STK26,H2AC16,H2AC17,TEAD2,H4C8,TYMS,MFGE8,RGMA,RMI2,NCAPH,IRX5,SPC25,ASF1B,PCDH19,KIF18B,EFNA4,CENPN,MCM3,EMP2,CD99,FGFR1,RAD51AP1,EZR,CLIC1,GPRC5B,CENPU,RGS20,CENPH,PAWR,FANCI,UHRF1,BRCA2,OTX1,EFNB1,PARP4,SLC1A5,ATAD2,LRP4,PSAT1,TIMELESS,BORA,WEE1,H4C12,CDCA3,NINJ1,H4C4,H4C9,H3C1,H4C15,PCNA,NEDD1,CDT1,NCAPD2,CHEK1,IMPA2,BCL2L12,TUBB6,MXD3,TSPAN33,LRR1,PEA15,JPT2,AEN,P3H4,FANCD2,TMEM38B,TCF3,CMTM6,SLC6A16,CEP152,G3BP1,RAVER1,AGPAT2,MSH5,TJP1,BLM,SCARA3,LRRC10B,SHCBP1,RHOC,PAICS,RPA1,BRCA1
TF	Factor: ERG; motif: ACCGGAWATCCGGT	TF:M03976	0.00195205	2.70951	13012	535	400	WNT7B,SOX21,SOX2,LHFPL6,HES5,SOX1,ZFP36L1,SOX3,H3C2,PTF1A,TOP2A,CCNB2,H3C8,H3C15,FABP7,EPHA4,NOTCH1,NRARP,FAT4,PAX3,NDNF,WLS,NUSAP1,MKI67,TCF7L1,LFNG,TPX2,PAX6,GSX2,H3C7,H3C10,H2BC11,PTPRZ1,S1PR1,RFX4,PBK,WNT5A,HMGB2,H3C4,KIF23,MGST1,FZD7,H2BC9,CDC20,FGFR3,FZD10,FGFRL1,NEK2,FGFBP3,SFRP2,KIFC1,DLL1,H3C13,TROAP,PLK1,VIM,H2AC12,ADGRV1,ILDR2,PDLIM3,H2AC11,FKBP10,H2AC13,GTSE1,TGIF2,ASCL1,FOXM1,GPC3,HES1,KIRREL2,AIF1L,CKS2,NPPC,MICA,ANXA5,CD9,FAM72B,MELK,H2BC17,TGIF1,SMC4,DPPA4,CCNB1,LRIG1,NFATC4,LITAF,CENPA,MYORG,CCNA2,NDC80,H2AC16,FZD2,H2AC17,TTK,TEAD2,MASP1,TMEM47,H4C8,TCF7L2,PRR11,TTYH1,NECTIN3,GATM,COL4A5,H2BC13,NUF2,HJURP,H2AC14,H2AC7,TYMS,MFGE8,GAS1,RGMA,MYBL2,H3-4,MAD2L1,H2BC6,AK4,PSRC1,TKTL1,RMI2,H2AC19,CDCA8,MCAM,NCAPH,IRX5,KIF20A,EPHA2,H3C6,PDPN,ASPM,NOTCH2,CENPE,NOTCH2NLA,ZIC5,SLC16A1,GLIS3,PIMREG,ASF1B,GNG12,H2BC4,PCDH19,HK2,HES4,CELSR1,CCND1,EFCC1,TP53,KIF4A,CKS1B,YBX3,HMMR,AASS,CCDC8,SDC2,EPHB4,SUCLG2,SLC45A3,LAMB2,NUTM2G,KIF18B,EFNA4,PBXIP1,CDKN3,MAPKAPK3,SMO,SAT1,ANGPT1,CENPN,MCM3,EMP2,HTRA1,CD99,ECT2,PIF1,RAD51AP1,LRRC1,KIF18A,RSPO1,IRX3,ITPKB,CKAP2L,TK1,H3C12,MRC2,PTPN13,ATP1A2,EZR,CLIC1,PLS3,GPRC5B,UNC5B,FRZB,CENPU,ESPL1,APOL2,NEUROG2,H2AC21,GPX8,NEDD9,CXCR4,SMAD3,H4C2,NR2F2,H2BC18,RGS20,ZNF217,HS3ST3B1,HLA-E,LIPG,SPAG5,CENPH,NHSL1,H2BC5,RREB1,MCM2,EVC,CHST3,PAWR,E2F1,GDF15,NUAK2,GNG11,FANCI,CMTM3,SPI1,VCAM1,MCM6,CLU,ITGB5,FBXO5,UHRF1,TFDP2,BRCA2,OTX1,EFNB1,PARP4,PLEKHG4B,F11R,JAG1,SLC1A5,KNL1,ATAD2,HMGN3,LRP4,PSAT1,BTG3,CENPI,SYPL1,TIMELESS,BORA,PCSK9,TOX3,ZNF536,WEE1,RPL22L1,PLAG1,BARD1,KIF4B,SPRY1,H4C12,FAM83D,CDCA3,CIT,IQGAP2,NINJ1,ID2,CENPK,CDC45,EVA1A,H4C4,MDFI,TEAD3,H4C9,H3C1,GPSM2,LRP2,DIAPH3,H4C15,MIS18BP1,TGFB2,SYT2,PCNA,NEDD1,LGR4,RTKN2,SERPINH1,ACKR3,NCAPG,SLC2A10,CDKN2C,CDT1,NCAPD2,DNASE2,MYO1E,CHEK1,MAGT1,IMPA2,BCL2L12,ITGA5,TUBB6,ID4,WWC1,BCL2,DDIT4,MXD3,H2BC15,TCF12,FAM181B,SGO2,TSPAN33,C6ORF118,FAM89A,ANTXR1,BHLHE40,PALD1,ARHGAP19,ORC6,B3GNT5,STK3,TNFRSF10D,LRR1,PEA15,AEN,DENND11,PRAG1,KIF15,PREX2,P3H4,MSN,SCD,TRIM5,IFITM3,TMEM38B,FAT1,PLIN3,H4C3,ZBTB16,TCF3,CEP135,ZBTB18,RORA,E2F5,CMTM6,SCUBE3,DTL,PARPBP,ROR1,PGGHG,NCKAP5,SMOC1,CTSC,DOCK6,SNX33,CEP152,FOXB1,YES1,TENM3,NSUN7,E2F7,PLA2G3,G3BP1,TNIP1,ANKRD6,RAVER1,HDAC1,TRIP13,KIF14,AGPAT2,MTAP,GALNT16,MSH5,TJP1,MLC1,BLM,PRDX6,SCARA3,SLC9A3R1,DEPDC1B,SLC6A9,PLK4,CDCA5,B2M,ZMAT3,DBF4,WSCD1,CIB1,CPNE2,PRCP,RHOC,PAICS,NFE2L2,DDAH1,RPA1,SKA3,MYCN,BRCA1,POU3F3,IGF2BP3,TSPAN18
TF	Factor: E2F-8; motif: NNTTCCCGCCAAAW	TF:M11537	0.00200759	2.69733	543	535	36	NRARP,GLI2,H3C4,SFRP2,FKBP10,STK26,H4C8,TYMS,TKTL1,RMI2,IRX5,SPC25,MCM3,GPRC5B,CENPU,CENPH,UHRF1,PARP4,SLC1A5,ATAD2,TIMELESS,WEE1,CDCA3,CDC45,H4C9,CDT1,CHEK1,IMPA2,LRR1,AEN,P3H4,FANCD2,CEP152,RAVER1,SHCBP1,RHOC
TF	Factor: YB-1; motif: CCAMTCNGMR	TF:M03805	0.00202959	2.69259	10341	535	332	SOX21,SOX2,SOX1,ZFP36L1,SOX3,MEGF10,H3C2,PTF1A,TOP2A,CCNB2,UBE2C,H3C8,H3C15,FABP7,FAT4,PAX3,WLS,NUSAP1,MKI67,H1-5,PTTG1,LFNG,BOC,SOX9,TPX2,PAX6,GSX2,H3C7,H3C10,H2BC11,CDK1,PTPRZ1,CRB2,RFX4,YAP1,WNT5A,HMGB2,H3C4,KIF23,MGST1,FZD7,H2BC9,CDC20,CENPF,FGFRL1,H2BC10,NEK2,RRM2,NOTCH3,FGFBP3,DLGAP5,KIFC1,DLL1,H3C13,TROAP,PLK1,VIM,H2AC12,PDLIM3,H2AC11,TACC3,FKBP10,H2AC13,GTSE1,BUB1,FOXM1,GPC3,HES1,AIF1L,CKS2,NPPC,MICA,ANXA5,CD9,DHRS3,FAM72B,MELK,H2BC17,TGIF1,SMC4,ZFP36L2,CCNB1,LRIG1,NFATC4,CENPA,RCN1,NDC80,H2AC16,FAM181A,FZD2,H2AC17,TTK,MASP1,SALL4,PRR11,TTYH1,COL4A5,H2BC13,HJURP,H2AC14,H2AX,H2AC7,H2AC4,TPBG,GAS1,AURKB,RGMA,H3-4,MAD2L1,H2BC6,AK4,H1-2,TKTL1,RMI2,H2AC19,CDCA8,NCAPH,KIF20A,EPHA2,H3C6,FGFR2,ASPM,CENPE,SPC25,ZIC5,SLC16A1,GLIS3,PIMREG,ASF1B,GNG12,TICRR,H2BC4,HK2,HES4,CELSR1,CCND1,EFCC1,TP53,CKS1B,YBX3,HMMR,AASS,SDC2,ARHGAP11B,EPHB4,SUCLG2,KHNYN,NUTM2G,KIF18B,EFNA4,PBXIP1,CDKN3,SGO1,CDCA2,MAPKAPK3,PCLAF,MCM3,PHGDH,RGS16,ECT2,FGFR1,WNT7A,PIF1,RAD51AP1,KIF18A,RSPO1,CCN2,ITPKB,CKAP2L,TK1,H3C12,LMO3,PTPN13,ATP1A2,TRIM59,CLIC1,PLS3,GPRC5B,LTBP1,FRZB,CENPU,SPATS2L,ESPL1,APOL2,NEUROG2,NEDD9,SMAD3,HDAC9,H4C2,NR2F2,HLA-E,LIPG,NHSL1,H2BC5,RREB1,P4HA1,E2F1,VEPH1,NUAK2,FANCI,SLC2A1,SPI1,VCAM1,MCM6,ITGB5,FBXO5,FLNA,UHRF1,TFDP2,OTX1,H1-3,EFNB1,PARP4,F11R,JAG1,SLC1A5,KNL1,ATAD2,HMGN3,GLO1,TCF4,PSAT1,CENPI,LAMA1,PTN,TOX3,RPL22L1,PLAG1,COL9A1,FAM83D,CDCA3,CIT,SHROOM3,IQGAP2,ID2,CENPK,CDC45,H4C4,PRDM16,H3C1,GPSM2,DIAPH3,TGFB2,SYT2,SPC24,PCNA,RTKN2,SERPINH1,NCAPG,SLC2A10,PHF19,NCAPD2,ABHD3,SOX8,MYO1E,ZWINT,MAGT1,BCL2L12,ITGA5,ID4,GSN,WWC1,MXD3,H2BC15,IQGAP3,SLC2A12,TSPAN33,SPRED2,FAM89A,ANTXR1,FAM227B,SPARC,PALD1,PROM1,ARHGAP19,SH3BGRL,ORC6,STK3,RASGRP1,LRR1,PEA15,JPT2,AEN,DENND11,ERBB2,P3H4,MSN,TRIM5,TNFRSF10B,RPS27L,H4C3,TCF3,ZBTB18,RORA,TEAD1,CMTM6,DTL,ROR1,STON1,SMOC1,CTSC,SNX33,CEP152,FOXB1,ZIC4,E2F7,CHEK2,PLA2G3,G3BP1,RAVER1,HDAC1,KIF14,GALNT16,MSH5,TJP1,MLC1,BLM,DEPDC1B,SLC29A1,B2M,ZMAT3,SHCBP1,WSCD1,DSG2,CIB1,CPNE2,PRCP,PAICS,ERLIN1,MYCN,POU3F3,APOLD1
TF	Factor: Churchill; motif: CGGGNN	TF:M00986	0.00214251	2.66908	14512	535	436	WNT7B,SOX21,SOX2,LHFPL6,HES5,SOX1,ZFP36L1,SOX3,MEGF10,H3C2,PTF1A,TOP2A,UBE2C,H3C8,H3C15,FABP7,EPHA4,NOTCH1,NRARP,FAT4,PAX3,NDNF,WLS,NUSAP1,MKI67,H1-5,TCF7L1,LFNG,BOC,MYO10,SOX9,PAX6,ITGB8,QKI,GSX2,H3C7,H3C10,H2BC11,CDK1,PTPRZ1,CRB2,S1PR1,RFX4,YAP1,PBK,HMGB2,KIF23,FZD7,H2BC9,FGFR3,CD82,FZD10,FGFRL1,H2BC10,NEK2,RRM2,NOTCH3,FGFBP3,SFRP2,DLGAP5,KIFC1,DLL1,PLK1,VIM,ADGRV1,ILDR2,PDLIM3,H2AC11,TACC3,FKBP10,H2AC13,GTSE1,BUB1,TGIF2,ASCL1,FOXM1,GPC3,HES1,KIRREL2,AIF1L,CKS2,NPPC,MICA,ANXA5,CD9,DHRS3,JAM2,FAM72B,MELK,TGIF1,PRDM13,ZFP36L2,KIF2C,DPPA4,CCNB1,LRIG1,NFATC4,LITAF,CENPA,TMEM123,KIF11,MYORG,STK26,RCN1,FAM181A,PRC1,FZD2,TTK,TEAD2,TMEM47,SALL4,TCF7L2,PRR11,TTYH1,NECTIN3,GATM,COL4A5,H2BC13,HJURP,H2AX,H2AC7,H2AC4,TYMS,TPBG,MFGE8,GAS1,AURKB,RGMA,MYBL2,H3-4,MAD2L1,H2BC6,AK4,H1-2,PSRC1,RMI2,H2AC19,GLI3,CDCA8,MCAM,NCAPH,IRX5,KIF20A,EPHA2,H3C6,PDPN,FGFR2,ENPP2,NOTCH2,CENPE,SLC1A3,NOTCH2NLA,ZIC5,SLC16A1,GLIS3,PIMREG,ASF1B,GNG12,COL11A1,TICRR,PCDH19,HK2,HES4,CELSR1,CCND1,EFCC1,TP53,KIF4A,CKS1B,YBX3,HMMR,AASS,CCDC8,SDC2,ARHGAP11B,EPHB4,SUCLG2,SLC45A3,LAMB2,KHNYN,NUTM2G,EFNA4,PBXIP1,SGO1,CDCA2,MAPKAPK3,SMO,SAT1,CENPN,NDE1,PCLAF,HTRA1,PHGDH,CD99,RGS16,TACR1,FGFR1,WNT7A,PIF1,RAD51AP1,LRRC1,RSPO1,REST,IRX3,FSTL1,CCN2,CKAP2L,TK1,PLPP3,MRC2,PTPN13,ATP1A2,TRIM59,EZR,CLIC1,PLS3,GPRC5B,UNC5B,LTBP1,FRZB,CENPU,SPATS2L,APOL2,NEUROG2,H2AC21,CXCR4,SMAD3,NR2F2,H2BC18,RGS20,ZNF217,HS3ST3B1,HLA-E,LIPG,PON2,SPAG5,NHSL1,H2BC5,RREB1,P4HA1,ANLN,EVC,CHST3,PAWR,E2F1,VEPH1,GDF15,MYO15B,NUAK2,GNG11,FANCI,CMTM3,SLC2A1,CLU,ITGB5,FBXO5,FLNA,UHRF1,TFDP2,BRCA2,OTX1,EFNB1,PARP4,PLEKHG4B,SLC7A3,JAG1,SLC1A5,ATAD2,GLO1,TCF4,LRP4,PSAT1,BTG3,CENPI,SYPL1,LAMA1,BORA,PCSK9,TOX3,ZNF536,WEE1,PLAG1,BARD1,SPRY1,COL9A1,FAM83D,TP53I13,CDCA3,CIT,IQGAP2,NINJ1,ID2,CDC45,MDFI,AXL,TEAD3,PRDM16,GPSM2,LRP2,H4C15,SYT2,SPC24,PCNA,NEDD1,LGR4,RTKN2,SERPINH1,ACKR3,NCAPG,SLC2A10,PHF19,CDKN2C,CDT1,NCAPD2,ABHD3,SOX8,DNASE2,MYO1E,ZWINT,CHEK1,IMPA2,BCL2L12,ITGA5,TUBB6,ID4,DOCK1,WWC1,BCL2,DDIT4,MXD3,TCF12,FAM181B,IQGAP3,SLC2A12,SGO2,TSPAN33,CENPW,FAM89A,ANTXR1,FAM227B,SPARC,BHLHE40,PALD1,AGBL1,ARHGAP19,ORC6,B3GNT5,STK3,TNFRSF10D,LRR1,PEA15,JPT2,AEN,DENND11,PRAG1,KIF15,ERBB2,PREX2,P3H4,SCD,TRIM5,TNFRSF10B,IFITM3,RPS27L,FAT1,PLIN3,KCNJ4,TCF3,CDK2,ZBTB18,RORA,E2F5,TEAD1,CMTM6,SPATA13,SCUBE3,DTL,ROR1,PGGHG,NCKAP5,STON1,SMOC1,DOCK6,SNX33,FOXB1,YES1,NSUN7,E2F7,RAB31,CHEK2,PLA2G3,RIDA,TNIP1,ANKRD6,RAVER1,HDAC1,TRIP13,KIF14,AGPAT2,MTAP,GALNT16,MSH5,TRIP6,TJP1,MLC1,BLM,HEG1,PRDX6,SCARA3,SLC9A3R1,DEPDC1B,LRRC10B,SLC6A9,SLC29A1,ADAMTS6,CDCA5,B2M,ZMAT3,DBF4,WSCD1,DSG2,CIB1,CPNE2,PRCP,RHOC,PAICS,NFE2L2,DDAH1,ERLIN1,RPA1,SKA3,MYCN,BRCA1,POU3F3,IGF2BP3,TSPAN18
TF	Factor: ETF; motif: CCCCGCCCCYN; match class: 1	TF:M07039_1	0.00239718	2.6203	13933	535	422	WNT7B,SOX21,SOX2,LHFPL6,HES5,SOX1,ZFP36L1,SOX3,MEGF10,PTF1A,H3C15,NOTCH1,NRARP,FAT4,PAX3,NDNF,WLS,NUSAP1,MKI67,TCF7L1,PTTG1,LFNG,BOC,MYO10,SOX9,PAX6,ITGB8,QKI,GSX2,H3C10,CDK1,PTPRZ1,CRB2,S1PR1,RFX4,YAP1,PBK,WNT5A,HMGB2,GLI2,KIF23,FZD7,CDC20,FGFR3,CENPF,CD82,FZD10,FGFRL1,RRM2,NOTCH3,FGFBP3,SFRP2,DLGAP5,KIFC1,DLL1,PLK1,VIM,ILDR2,PDLIM3,TACC3,FKBP10,RFTN2,GTSE1,BUB1,TGIF2,ASCL1,FOXM1,GPC3,HES1,KIRREL2,AIF1L,CKS2,MICA,ANXA5,CD9,DHRS3,JAM2,FAM72B,MELK,TGIF1,SMC4,PRDM13,ZFP36L2,CCNB1,LRIG1,NFATC4,LITAF,CENPA,TMEM123,KIF11,MYORG,STK26,RCN1,CCNA2,NDC80,FAM181A,PRC1,FZD2,H2AC17,TTK,TEAD2,TMEM47,SALL4,H4C8,TCF7L2,TTYH1,NECTIN3,GATM,COL4A5,NUF2,H2AX,H2AC4,TYMS,TPBG,MFGE8,GAS1,AURKB,RGMA,MYBL2,H2BC6,AK4,H1-2,PSRC1,TKTL1,RMI2,H2AC19,CDCA8,MCAM,NCAPH,IRX5,KIF20A,EPHA2,CMBL,PDPN,FGFR2,ASPM,ENPP2,NOTCH2,NOTCH2NLA,ZIC5,SLC16A1,GLIS3,PIMREG,ASF1B,GNG12,COL11A1,H2BC4,PCDH19,HK2,HES4,CELSR1,CCND1,EFCC1,TP53,KIF4A,CKS1B,HMMR,AASS,CCDC8,ARHGAP11B,EPHB4,SLC45A3,LAMB2,KHNYN,NUTM2G,EFNA4,PBXIP1,CDKN3,SGO1,CDCA2,MAPKAPK3,SMO,SAT1,CENPN,NDE1,PCLAF,MCM3,HTRA1,PHGDH,CD99,RGS16,HYDIN,ECT2,FGFR1,WNT7A,PIF1,RAD51AP1,LRRC1,KIF18A,RSPO1,REST,IRX3,FSTL1,CCN2,ITPKB,CKAP2L,TK1,PLPP3,MRC2,LMO3,PTPN13,ATP1A2,TRIM59,EZR,CLIC1,PLS3,GPRC5B,LTBP1,FRZB,CENPU,SPATS2L,NEUROG2,PLEKHG1,H2AC21,CXCR4,SMAD3,H4C2,NR2F2,H2BC18,RGS20,ZNF217,HS3ST3B1,HLA-E,LIPG,PON2,SPAG5,CENPH,H2BC5,RREB1,ANLN,EVC,CHST3,PAWR,E2F1,GDF15,NUAK2,CMTM3,SELENBP1,SLC2A1,MCM6,ITGB5,FBXO5,FLNA,UHRF1,TFDP2,BRCA2,OTX1,EFNB1,PARP4,PLEKHG4B,F11R,SLC7A3,JAG1,SLC1A5,KNL1,ATAD2,HMGN3,TCF4,LRP4,PSAT1,BTG3,CENPI,SYPL1,LAMA1,TIMELESS,BORA,TOX3,ZNF536,WEE1,PLAG1,BARD1,SPRY1,H4C12,TP53I13,CDCA3,CIT,IQGAP2,NINJ1,ID2,CENPK,CDC45,EVA1A,MDFI,AXL,TEAD3,H4C9,PRDM16,GPSM2,LRP2,DIAPH3,TGFB2,SYT2,PCNA,NEDD1,LGR4,RTKN2,SERPINH1,NCAPG,SLC2A10,PHF19,CDT1,NCAPD2,ABHD3,SOX8,DNASE2,MYO1E,CHEK1,MAGT1,IMPA2,BCL2L12,ITGA5,TUBB6,ID4,DOCK1,WWC1,BCL2,DDIT4,MXD3,TCF12,FAM181B,IQGAP3,TSPAN33,FAM89A,ANTXR1,FAM227B,SPARC,BHLHE40,PALD1,AGBL1,ARHGAP19,ORC6,B3GNT5,STK3,RASGRP1,PEA15,JPT2,AEN,DENND11,PRAG1,ERBB2,P3H4,MSN,SCD,TRIM5,TNFRSF10B,IFITM3,TMEM38B,RPS27L,FAT1,PLIN3,ZBTB16,KCNJ4,TCF3,CDK2,CEP135,ZBTB18,RORA,E2F5,TEAD1,CMTM6,SCUBE3,DTL,ROR1,PGGHG,NCKAP5,STON1,SMOC1,CTSC,DOCK6,SNX33,CEP152,FOXB1,ZIC4,YES1,E2F7,CHEK2,RIDA,G3BP1,TNIP1,ANKRD6,RAVER1,HDAC1,TRIP13,KIF14,AGPAT2,MTAP,GALNT16,MSH5,TRIP6,TJP1,LRRC17,BLM,HEG1,PRDX6,SCARA3,SLC9A3R1,LRRC10B,SLC6A9,SLC29A1,ADAMTS6,PLK4,CDCA5,B2M,ZMAT3,SHCBP1,DBF4,WSCD1,DSG2,CIB1,CPNE2,PRCP,RHOC,PAICS,NFE2L2,DDAH1,ERLIN1,RPA1,MYCN,BRCA1,POU3F3,IGF2BP3,TSPAN18
TF	Factor: E2F-1; motif: TTTGGCGCCAAA	TF:M04516	0.00240237	2.61936	11672	535	366	WNT7B,SOX21,SOX2,LHFPL6,HES5,SOX1,ZFP36L1,SOX3,MEGF10,H3C2,PTF1A,TOP2A,CCNB2,H3C15,NOTCH1,NRARP,FAT4,NDNF,WLS,NUSAP1,MKI67,TCF7L1,LFNG,BOC,MYO10,SOX9,PAX6,QKI,GSX2,H3C7,H2BC11,CDK1,PTPRZ1,RFX4,YAP1,PBK,HMGB2,H3C4,MGST1,FZD7,H2BC9,CDC20,FGFR3,FZD10,FGFRL1,H2BC10,NEK2,RRM2,FGFBP3,KIFC1,VIM,H2AC12,ADGRV1,ILDR2,PDLIM3,H2AC11,TACC3,FKBP10,H2AC13,GTSE1,BUB1,TGIF2,ASCL1,FOXM1,GPC3,KIRREL2,AIF1L,CKS2,NPPC,MICA,ANXA5,CD9,JAM2,MELK,H2BC17,TGIF1,SMC4,ZFP36L2,KIF2C,LRIG1,NFATC4,LITAF,CENPA,KIF11,STK26,RCN1,CCNA2,NDC80,H2AC16,PRC1,FZD2,H2AC17,TTK,TEAD2,TMEM47,SALL4,H4C8,TCF7L2,TTYH1,NECTIN3,GATM,COL4A5,H2BC13,HJURP,H2AC14,H2AX,H2AC4,TYMS,TPBG,MFGE8,GAS1,RGMA,MYBL2,H3-4,AK4,H1-2,PSRC1,TKTL1,RMI2,H2AC19,GLI3,CDCA8,MCAM,NCAPH,IRX5,H3C6,CMBL,PDPN,FGFR2,ASPM,NOTCH2,CENPE,SPC25,NOTCH2NLA,SLC16A1,GNG12,TICRR,H2BC4,HK2,HES4,CELSR1,CCND1,TP53,YBX3,HMMR,AASS,SDC2,EPHB4,SUCLG2,SLC45A3,LAMB2,KIF18B,CDKN3,MAPKAPK3,SMO,SAT1,CENPN,NDE1,PCLAF,HTRA1,PHGDH,CD99,TACR1,ECT2,FGFR1,WNT7A,LRRC1,KIF18A,RSPO1,REST,IRX3,FSTL1,ITPKB,PLPP3,MRC2,PTPN13,TRIM59,EZR,PLS3,GPRC5B,UNC5B,LTBP1,FRZB,CENPU,SPATS2L,ESPL1,APOL2,NEUROG2,H2AC21,SMAD3,H4C2,NR2F2,RGS20,ZNF217,HS3ST3B1,HLA-E,SPAG5,CENPH,RREB1,P4HA1,MCM2,ANLN,EVC,CHST3,PAWR,E2F1,MYO15B,NUAK2,CMTM3,SLC2A1,MCM6,CLU,ITGB5,FBXO5,FLNA,UHRF1,TFDP2,BRCA2,OTX1,H1-3,EFNB1,PARP4,PLEKHG4B,F11R,SLC7A3,JAG1,SLC1A5,KNL1,ATAD2,HMGN3,GLO1,LRP4,PSAT1,BTG3,SYPL1,LAMA1,TIMELESS,PCSK9,TOX3,WEE1,RPL22L1,BARD1,H4C12,FAM83D,TP53I13,IQGAP2,NINJ1,ID2,CENPK,H4C4,MDFI,TEAD3,H4C9,PRDM16,H3C1,H4C15,MIS18BP1,SYT2,SPC24,PCNA,LGR4,SERPINH1,SLC2A10,PHF19,CDT1,SOX8,DNASE2,MYO1E,ZWINT,CHEK1,MAGT1,IMPA2,ITGA5,TUBB6,ID4,DOCK1,WWC1,BCL2,DDIT4,MXD3,H2BC15,TCF12,FAM181B,IQGAP3,TSPAN33,C6ORF118,FAM89A,PALD1,ARHGAP19,ORC6,B3GNT5,STK3,TNFRSF10D,LRR1,JPT2,DENND11,PRAG1,KIF15,P3H4,SCD,TNFRSF10B,TMEM38B,RPS27L,FAT1,PLIN3,ZBTB16,KCNJ4,TCF3,CEP135,ZBTB18,RORA,E2F5,TEAD1,SCUBE3,DTL,ROR1,PGGHG,STON1,SLC6A16,SMOC1,CTSC,DOCK6,SNX33,CEP152,FOXB1,YES1,TENM3,NSUN7,DENND2B,E2F7,CHEK2,TNIP1,ANKRD6,RAVER1,HDAC1,TRIP13,KIF14,AGPAT2,MTAP,GALNT16,TJP1,HEG1,PRDX6,SCARA3,SLC9A3R1,DEPDC1B,LRRC10B,SLC6A9,SLC29A1,PLK4,CDCA5,B2M,ZMAT3,SHCBP1,DBF4,WSCD1,CPNE2,PRCP,RHOC,DDAH1,RPA1,SKA3,MYCN,BRCA1,POU3F3,TSPAN18
TF	Factor: ZF5; motif: NGAGCGCGC	TF:M10111	0.00260743	2.58379	2717	535	113	WNT7B,SOX21,H3C2,H3C15,NRARP,PAX3,ITGB8,QKI,PTPRZ1,RFX4,RRM2,H3C13,VIM,ADGRV1,TGIF2,ASCL1,GPC3,NPPC,CD9,DHRS3,ZFP36L2,LRIG1,TMEM123,STK26,GATM,H2AX,TPBG,GAS1,RGMA,AK4,H1-2,RMI2,H2AC19,NCAPH,ZIC5,PIMREG,PCDH19,HES4,KIF4A,YBX3,CCDC8,SDC2,SLC45A3,EFNA4,CENPN,PCLAF,CD99,FGFR1,WNT7A,ITPKB,MRC2,EZR,CLIC1,LTBP1,FRZB,ESPL1,SMAD3,ZNF217,P4HA1,PAWR,NUAK2,FANCI,SLC2A1,CLU,ITGB5,FBXO5,UHRF1,F11R,ATAD2,PSAT1,BTG3,ZNF536,PLAG1,KIF4B,TP53I13,IQGAP2,NINJ1,TEAD3,PRDM16,H4C15,SOX8,ID4,TCF12,FAM181B,ANTXR1,SPARC,BHLHE40,PALD1,TNFRSF10D,LRR1,ERBB2,P3H4,TNFRSF10B,KCNJ4,TCF3,E2F5,SCUBE3,CTSC,DENND2B,RAB31,RIDA,TNIP1,AGPAT2,GALNT16,MSH5,HEG1,SCARA3,DSG2,CPNE2,SKA3,POU3F3,IGF2BP3,TSPAN18
TF	Factor: p300; motif: ACNTCCG; match class: 1	TF:M04826_1	0.00361514	2.44188	15544	535	459	WNT7B,SOX21,SOX2,LHFPL6,HES5,SOX1,ZFP36L1,SOX3,H3C2,PTF1A,TOP2A,CCNB2,UBE2C,H3C8,H3C15,EPHA4,NOTCH1,NRARP,FAT4,NDNF,WLS,NUSAP1,MKI67,TCF7L1,PTTG1,LFNG,BOC,MYO10,SOX9,TPX2,PAX6,ITGB8,QKI,GSX2,H3C7,H3C10,H2BC11,CDK1,PTPRZ1,CRB2,S1PR1,RFX4,YAP1,PBK,GLI2,H3C4,KIF23,FZD7,H2BC9,FGFR3,CENPF,CD82,FZD10,FGFRL1,H2BC10,NEK2,RRM2,FGFBP3,SFRP2,DLGAP5,KIFC1,DLL1,H3C13,PLK1,VIM,H2AC12,ADGRV1,ILDR2,PDLIM3,H2AC11,TACC3,FKBP10,H2AC13,GTSE1,BUB1,TGIF2,ASCL1,FOXM1,GPC3,HES1,KIRREL2,CKS2,NPPC,MICA,ANXA5,CD9,DHRS3,FAM72B,MELK,H2BC17,TGIF1,SMC4,PRDM13,ZFP36L2,KIF2C,DPPA4,CCNB1,LRIG1,NFATC4,LITAF,CENPA,TMEM123,KIF11,MYORG,STK26,RCN1,CCNA2,H2AC16,FAM181A,PRC1,FZD2,H2AC17,TTK,TEAD2,MASP1,BUB1B,TMEM47,SALL4,H4C8,TCF7L2,PRR11,TTYH1,NECTIN3,GATM,COL4A5,H2BC13,NUF2,HJURP,H2AC14,H2AX,H2AC7,H2AC4,TYMS,TPBG,MFGE8,GAS1,AURKB,RGMA,MYBL2,H3-4,MAD2L1,H2BC6,AK4,H1-2,PSRC1,TKTL1,RMI2,H2AC19,CDCA8,MCAM,NCAPH,IRX5,KIF20A,EPHA2,H3C6,CMBL,PDPN,FGFR2,ASPM,NOTCH2,CENPE,SPC25,NOTCH2NLA,ZIC5,SLC16A1,GLIS3,PIMREG,ASF1B,GNG12,TICRR,H2BC4,PCDH19,HK2,HES4,CELSR1,CCND1,EFCC1,KIF4A,CKS1B,YBX3,CCDC8,SDC2,ARHGAP11B,EPHB4,SLC45A3,LAMB2,KHNYN,KIF18B,EFNA4,PBXIP1,CDKN3,SGO1,MAPKAPK3,SMO,SAT1,CENPN,NDE1,MCM3,EMP2,HTRA1,CD99,RGS16,TACR1,ECT2,FGFR1,WNT7A,PIF1,RAD51AP1,LRRC1,RSPO1,REST,IRX3,FSTL1,CCN2,ITPKB,CKAP2L,TK1,H3C12,MRC2,PTPN13,ATP1A2,TRIM59,EZR,CLIC1,PLS3,GPRC5B,LTBP1,CENPU,SPATS2L,ESPL1,APOL2,NEUROG2,H2AC21,NEDD9,CXCR4,SMAD3,NR2F2,H2BC18,RGS20,ZNF217,HS3ST3B1,HLA-E,PON2,SPAG5,CENPH,NHSL1,H2BC5,RREB1,P4HA1,MCM2,ANLN,EVC,CHST3,PAWR,E2F1,GDF15,MYO15B,NUAK2,GNG11,FANCI,CMTM3,SELENBP1,SLC2A1,SPI1,MCM6,CLU,ITGB5,FBXO5,FLNA,UHRF1,TFDP2,BRCA2,OTX1,H1-3,PARP4,PLEKHG4B,F11R,SLC7A3,JAG1,SLC1A5,KNL1,ATAD2,HMGN3,GLO1,TCF4,LRP4,PSAT1,BTG3,CENPI,SYPL1,LAMA1,PTN,BORA,PCSK9,TOX3,WEE1,RPL22L1,PLAG1,KIF4B,SPRY1,H4C12,FAM83D,TP53I13,CDCA3,CIT,IQGAP2,NINJ1,ID2,CDC45,EVA1A,H4C4,MDFI,TEAD3,PRDM16,H3C1,GPSM2,LRP2,DIAPH3,H4C15,MIS18BP1,SYT2,PCNA,NEDD1,LGR4,RTKN2,SERPINH1,NCAPG,SLC2A10,PHF19,CDKN2C,CDT1,NCAPD2,ABHD3,SOX8,DNASE2,MYO1E,ZWINT,CHEK1,MAGT1,IMPA2,BCL2L12,ITGA5,TUBB6,ID4,DOCK1,WWC1,BCL2,DDIT4,MXD3,H2BC15,TCF12,FAM181B,IQGAP3,SLC2A12,SGO2,TSPAN33,C6ORF118,CENPW,FAM89A,FAM227B,SPARC,BHLHE40,PALD1,ARHGAP19,ORC6,B3GNT5,TNFRSF10D,RASGRP1,LRR1,JPT2,AEN,DENND11,PRAG1,KIF15,ERBB2,PREX2,SCD,TNFRSF10B,FANCD2,IFITM3,TMEM38B,RPS27L,FAT1,PLIN3,H4C3,ZBTB16,KCNJ4,TCF3,CDK2,CEP135,ZBTB18,RORA,E2F5,TEAD1,CMTM6,SCUBE3,DTL,PARPBP,ROR1,PGGHG,NCKAP5,STON1,SLC6A16,SMOC1,CTSC,DOCK6,SNX33,CEP152,FOXB1,YES1,NSUN7,DENND2B,E2F7,RAB31,CHEK2,G3BP1,ANKRD6,RAVER1,TRIP13,KIF14,AGPAT2,MTAP,GALNT16,MSH5,TRIP6,TJP1,MLC1,BLM,HEG1,PRDX6,SCARA3,SLC9A3R1,DEPDC1B,LRRC10B,SLC6A9,SLC29A1,ADAMTS6,PLK4,CDCA5,ZMAT3,SHCBP1,DBF4,WSCD1,DSG2,CIB1,CPNE2,PRCP,RHOC,PAICS,NFE2L2,DDAH1,ERLIN1,RPA1,SKA3,MYCN,BRCA1,POU3F3,IGF2BP3,TSPAN18
TF	Factor: ZXDL; motif: GSGSCNNGGGMRGCNCCGGGS	TF:M12722	0.00412298	2.38479	10824	535	343	WNT7B,SOX21,SOX2,LHFPL6,HES5,SOX1,ZFP36L1,SOX3,PTF1A,UBE2C,H3C15,EPHA4,NOTCH1,NRARP,FAT4,PAX3,NDNF,NUSAP1,MKI67,TCF7L1,PTTG1,LFNG,BOC,MYO10,SOX9,PAX6,ITGB8,QKI,GSX2,PTPRZ1,RFX4,YAP1,PBK,HMGB2,GLI2,FZD7,H2BC9,CDC20,FGFR3,CENPF,CD82,FZD10,FGFRL1,RRM2,NOTCH3,FGFBP3,SFRP2,DLL1,H3C13,PLK1,VIM,ADGRV1,ILDR2,PDLIM3,TACC3,FKBP10,RFTN2,H2AC13,TGIF2,ASCL1,FOXM1,GPC3,HES1,AIF1L,CKS2,NPPC,MICA,ANXA5,CD9,DHRS3,JAM2,H2BC17,TGIF1,SMC4,PRDM13,ZFP36L2,LRIG1,NFATC4,LITAF,TMEM123,STK26,RCN1,FAM181A,PRC1,FZD2,H2AC17,TTK,TEAD2,TCF7L2,TTYH1,NECTIN3,GATM,H2BC13,HJURP,H2AX,H2AC7,TYMS,GAS1,RGMA,MYBL2,H2BC6,AK4,PSRC1,RMI2,H2AC19,CDCA8,MCAM,NCAPH,IRX5,EPHA2,PDPN,FGFR2,NOTCH2,CENPE,SPC25,NOTCH2NLA,ZIC5,SLC16A1,GLIS3,PIMREG,ASF1B,GNG12,COL11A1,TICRR,H2BC4,PCDH19,HK2,HES4,CELSR1,CCND1,EFCC1,YBX3,CCDC8,SDC2,EPHB4,SUCLG2,SLC45A3,KHNYN,EFNA4,SMO,NDE1,MCM3,HTRA1,PHGDH,CD99,TACR1,FGFR1,WNT7A,PIF1,LRRC1,RSPO1,REST,IRX3,FSTL1,CCN2,ITPKB,TK1,PLPP3,MRC2,PTPN13,ATP1A2,EZR,CLIC1,GPRC5B,UNC5B,LTBP1,CENPU,SPATS2L,NEUROG2,CXCR4,SMAD3,NR2F2,H2BC18,RGS20,ZNF217,HS3ST3B1,PON2,SPAG5,H2BC5,RREB1,P4HA1,ANLN,EVC,CHST3,PAWR,E2F1,MYO15B,NUAK2,GNG11,CMTM3,SLC2A1,MCM6,ITGB5,FBXO5,FLNA,UHRF1,TFDP2,BRCA2,OTX1,H1-3,PARP4,PLEKHG4B,F11R,SLC7A3,JAG1,SLC1A5,ATAD2,HMGN3,TCF4,LRP4,PSAT1,BTG3,SYPL1,LAMA1,BORA,TOX3,ZNF536,WEE1,RPL22L1,PLAG1,BARD1,SPRY1,FAM83D,TP53I13,IQGAP2,NINJ1,ID2,CDC45,MDFI,AXL,TEAD3,PRDM16,LRP2,DIAPH3,TGFB2,SYT2,PCNA,NEDD1,LGR4,RTKN2,SERPINH1,ACKR3,NCAPG,SLC2A10,PHF19,CDT1,ABHD3,SOX8,ZWINT,IMPA2,ITGA5,TUBB6,ID4,DOCK1,WWC1,BCL2,DDIT4,MXD3,H2BC15,TCF12,FAM181B,TSPAN33,FAM89A,ANTXR1,PALD1,B3GNT5,STK3,TNFRSF10D,RASGRP1,LRR1,PEA15,JPT2,DENND11,PRAG1,ERBB2,PREX2,P3H4,SCD,TNFRSF10B,TMEM38B,RPS27L,FAT1,KCNJ4,TCF3,CEP135,ZBTB18,RORA,E2F5,TEAD1,CMTM6,SCUBE3,PARPBP,ROR1,PGGHG,STON1,SMOC1,DOCK6,SNX33,FOXB1,YES1,DENND2B,E2F7,RAB31,G3BP1,TNIP1,ANKRD6,HDAC1,TRIP13,KIF14,AGPAT2,MTAP,GALNT16,MSH5,TRIP6,TJP1,HEG1,PRDX6,SCARA3,SLC9A3R1,DEPDC1B,LRRC10B,SLC6A9,SLC29A1,PLK4,CDCA5,B2M,ZMAT3,DBF4,WSCD1,DSG2,CIB1,CPNE2,RHOC,PAICS,NFE2L2,DDAH1,RPA1,SKA3,MYCN,BRCA1,POU3F3,IGF2BP3,TSPAN18
TF	Factor: CHD2; motif: TCTCGCGAG	TF:M04710	0.0045259	2.34429	14361	535	431	WNT7B,SOX21,SOX2,LHFPL6,HES5,SOX1,ZFP36L1,SOX3,MEGF10,H3C2,PTF1A,TOP2A,CCNB2,UBE2C,H3C8,H3C15,EPHA4,NOTCH1,NRARP,FAT4,PAX3,NDNF,WLS,NUSAP1,MKI67,H1-5,TCF7L1,LFNG,MYO10,SOX9,PAX6,ITGB8,QKI,GSX2,H3C7,H3C10,H2BC11,CDK1,YAP1,PBK,HMGB2,H3C4,KIF23,MGST1,FZD7,CDC20,FGFR3,CENPF,FZD10,FGFRL1,H2BC10,NEK2,RRM2,NOTCH3,FGFBP3,SFRP2,DLGAP5,KIFC1,DLL1,H3C13,PLK1,VIM,H2AC12,ADGRV1,ILDR2,PDLIM3,H2AC11,TACC3,FKBP10,H2AC13,GTSE1,TGIF2,ASCL1,FOXM1,GPC3,HES1,KIRREL2,AIF1L,CKS2,NPPC,MICA,ANXA5,DHRS3,JAM2,FAM72B,MELK,H2BC17,TGIF1,SMC4,ZFP36L2,KIF2C,DPPA4,CCNB1,LITAF,CENPA,TMEM123,KIF11,MYORG,STK26,RCN1,CCNA2,NDC80,H2AC16,PRC1,FZD2,H2AC17,TTK,MASP1,BUB1B,TMEM47,SALL4,H4C8,PRR11,TTYH1,NECTIN3,GATM,H2BC13,NUF2,HJURP,H2AC14,H2AX,H2AC7,H2AC4,TYMS,MFGE8,GAS1,RGMA,MYBL2,H3-4,MAD2L1,H2BC6,AK4,PSRC1,TKTL1,RMI2,H2AC19,CDCA8,MCAM,NCAPH,IRX5,KIF20A,EPHA2,CMBL,PDPN,FGFR2,NOTCH2,SLC1A3,SPC25,NOTCH2NLA,SLC16A1,GLIS3,PIMREG,ASF1B,GNG12,COL11A1,TICRR,H2BC4,PCDH19,HK2,HES4,CCND1,EFCC1,TP53,CKS1B,YBX3,HMMR,AASS,CCDC8,SDC2,ARHGAP11B,EPHB4,SLC45A3,KHNYN,KIF18B,EFNA4,PBXIP1,CDKN3,SGO1,CDCA2,MAPKAPK3,SMO,ANGPT1,CENPN,NDE1,PCLAF,MCM3,EMP2,HTRA1,PHGDH,CD99,TACR1,ECT2,FGFR1,WNT7A,LRRC1,KIF18A,RSPO1,REST,IRX3,CKAP2L,H3C12,PLPP3,MRC2,PTPN13,ATP1A2,TRIM59,EZR,CLIC1,PLS3,GPRC5B,UNC5B,LTBP1,FRZB,CENPU,SPATS2L,ESPL1,NEUROG2,H2AC21,GPX8,NEDD9,SMAD3,HDAC9,NR2F2,H2BC18,RGS20,ZNF217,HS3ST3B1,LIPG,PON2,SPAG5,H2BC5,RREB1,P4HA1,MCM2,ANLN,EVC,CHST3,PAWR,VEPH1,MYO15B,NUAK2,GNG11,FANCI,CMTM3,SELENBP1,SLC2A1,VCAM1,MCM6,CLU,ITGB5,FBXO5,UHRF1,TFDP2,BRCA2,OTX1,H1-3,EFNB1,PARP4,PLEKHG4B,F11R,SLC7A3,JAG1,SLC1A5,ATAD2,HMGN3,TCF4,PSAT1,BTG3,CENPI,SYPL1,LAMA1,TIMELESS,PTN,BORA,PCSK9,TOX3,ZNF536,WEE1,RPL22L1,PLAG1,BARD1,KIF4B,SPRY1,COL9A1,H4C12,FAM83D,TP53I13,CDCA3,CIT,SHROOM3,IQGAP2,NINJ1,ID2,CENPK,CDC45,EVA1A,H4C4,TEAD3,PRDM16,H3C1,LRP2,H4C15,MIS18BP1,TGFB2,SYT2,PCNA,RTKN2,SERPINH1,NCAPG,SLC2A10,PHF19,CDKN2C,NCAPD2,ABHD3,SOX8,DNASE2,MYO1E,PDE1A,MAGT1,IMPA2,BCL2L12,TUBB6,ID4,DOCK1,WWC1,BCL2,DDIT4,MXD3,H2BC15,TCF12,FAM181B,IQGAP3,SLC2A12,SGO2,CENPW,FAM89A,ANTXR1,FAM227B,BHLHE40,PALD1,ARHGAP19,SH3BGRL,ORC6,B3GNT5,STK3,TNFRSF10D,LRR1,PEA15,JPT2,AEN,PRAG1,KIF15,ERBB2,P3H4,SCD,FANCD2,TMEM38B,RPS27L,FAT1,PLIN3,H4C3,ZBTB16,KCNJ4,TCF3,ZBTB18,RORA,E2F5,TEAD1,CMTM6,SCUBE3,DTL,PARPBP,ROR1,PGGHG,SLC6A16,SMOC1,CTSC,DOCK6,SNX33,CEP152,FOXB1,ZIC4,YES1,TENM3,NSUN7,DENND2B,E2F7,RAB31,RIDA,G3BP1,TNIP1,ANKRD6,RAVER1,HDAC1,TRIP13,KIF14,AGPAT2,MTAP,GALNT16,MSH5,TJP1,MLC1,HEG1,PRDX6,SCARA3,SLC9A3R1,DEPDC1B,SLC6A9,SLC29A1,PLK4,CDCA5,B2M,ZMAT3,DBF4,WSCD1,DSG2,CIB1,CPNE2,PRCP,RHOC,PAICS,NFE2L2,DDAH1,ERLIN1,RPA1,SKA3,MYCN,BRCA1,IGF2BP3,APOLD1,TSPAN18
TF	Factor: WT1; motif: CGCCCCCNCN	TF:M02036	0.00513241	2.28968	10003	535	321	WNT7B,SOX21,SOX2,LHFPL6,HES5,SOX1,ZFP36L1,MEGF10,PTF1A,UBE2C,H3C8,H3C15,NOTCH1,NRARP,PAX3,NDNF,WLS,MKI67,TCF7L1,LFNG,BOC,MYO10,SOX9,QKI,GSX2,CDK1,PTPRZ1,CRB2,S1PR1,RFX4,YAP1,WNT5A,HMGB2,KIF23,FZD7,FGFR3,CENPF,CD82,FZD10,FGFRL1,RRM2,NOTCH3,SFRP2,KIFC1,DLL1,VIM,ILDR2,PDLIM3,TACC3,FKBP10,GTSE1,TGIF2,ASCL1,FOXM1,GPC3,HES1,KIRREL2,AIF1L,NPPC,MICA,ANXA5,CD9,DHRS3,JAM2,MELK,TGIF1,ZFP36L2,LRIG1,NFATC4,LITAF,TMEM123,KIF11,STK26,RCN1,PRC1,FZD2,TEAD2,TMEM47,SALL4,TCF7L2,TTYH1,NECTIN3,GATM,H2AX,TPBG,MFGE8,GAS1,AURKB,RGMA,MYBL2,AK4,PSRC1,CDCA8,IRX5,EPHA2,CMBL,FGFR2,ENPP2,NOTCH2,NOTCH2NLA,ZIC5,SLC16A1,GLIS3,PIMREG,ASF1B,GNG12,COL11A1,TICRR,HK2,HES4,CELSR1,CCND1,TP53,CKS1B,HMMR,AASS,CCDC8,SDC2,ARHGAP11B,EPHB4,SUCLG2,SLC45A3,LAMB2,KHNYN,EFNA4,CDKN3,MAPKAPK3,SMO,CENPN,NDE1,PHGDH,CD99,TACR1,FGFR1,WNT7A,LRRC1,RSPO1,REST,IRX3,FSTL1,CCN2,TK1,MRC2,PTPN13,TRIM59,EZR,GPRC5B,UNC5B,LTBP1,CENPU,SPATS2L,NEUROG2,CXCR4,SMAD3,H4C2,NR2F2,RGS20,ZNF217,HS3ST3B1,HLA-E,SPAG5,RREB1,CHST3,PAWR,E2F1,VEPH1,GDF15,MYO15B,NUAK2,FANCI,CMTM3,SLC2A1,MCM6,CLU,FBXO5,FLNA,UHRF1,TFDP2,OTX1,EFNB1,PLEKHG4B,SLC7A3,JAG1,ATAD2,LRP4,PSAT1,BTG3,CENPI,SYPL1,LAMA1,TIMELESS,BORA,TOX3,ZNF536,WEE1,PLAG1,BARD1,SPRY1,FAM83D,TP53I13,CDCA3,IQGAP2,NINJ1,ID2,CDC45,AXL,TEAD3,PRDM16,GPSM2,LRP2,MIS18BP1,TGFB2,SYT2,SPC24,PCNA,NEDD1,LGR4,RTKN2,SLC2A10,PHF19,CDT1,NCAPD2,ABHD3,SOX8,MYO1E,CHEK1,ITGA5,TUBB6,ID4,DOCK1,WWC1,BCL2,DDIT4,MXD3,TCF12,FAM181B,SGO2,TSPAN33,CENPW,FAM89A,ANTXR1,BHLHE40,PALD1,AGBL1,ARHGAP19,ORC6,B3GNT5,STK3,LRR1,PEA15,JPT2,AEN,DENND11,PRAG1,ERBB2,PREX2,P3H4,SCD,FANCD2,TMEM38B,RPS27L,FAT1,PLIN3,KCNJ4,TCF3,CDK2,CEP135,ZBTB18,RORA,E2F5,TEAD1,CMTM6,SCUBE3,PGGHG,STON1,SLC6A16,SMOC1,DOCK6,SNX33,YES1,NSUN7,E2F7,RAB31,CHEK2,RIDA,ANKRD6,RAVER1,HDAC1,TRIP13,KIF14,AGPAT2,MTAP,GALNT16,TJP1,BLM,HEG1,PRDX6,SCARA3,SLC9A3R1,DEPDC1B,SLC6A9,SLC29A1,CDCA5,B2M,ZMAT3,DBF4,WSCD1,DSG2,CIB1,CPNE2,RHOC,PAICS,NFE2L2,DDAH1,ERLIN1,RPA1,MYCN,BRCA1,POU3F3,IGF2BP3,TSPAN18
TF	Factor: E2F-3; motif: GGCGGGN	TF:M02089	0.00558966	2.25261	13508	535	410	WNT7B,SOX21,SOX2,HES5,SOX1,ZFP36L1,SOX3,MEGF10,PTF1A,TOP2A,UBE2C,H3C15,FABP7,EPHA4,NOTCH1,NRARP,FAT4,NDNF,WLS,NUSAP1,MKI67,TCF7L1,PTTG1,LFNG,MYO10,SOX9,TPX2,PAX6,ITGB8,QKI,GSX2,H3C10,H2BC11,CDK1,PTPRZ1,CRB2,S1PR1,RFX4,YAP1,PBK,WNT5A,HMGB2,KIF23,FZD7,CDC20,FGFR3,CENPF,CD82,FZD10,FGFRL1,RRM2,NOTCH3,FGFBP3,KIFC1,DLL1,H3C13,PLK1,VIM,ADGRV1,ILDR2,PDLIM3,TACC3,FKBP10,GTSE1,BUB1,TGIF2,ASCL1,FOXM1,GPC3,HES1,KIRREL2,AIF1L,CKS2,NPPC,MICA,ANXA5,CD9,DHRS3,FAM72B,MELK,TGIF1,SMC4,ZFP36L2,KIF2C,DPPA4,CCNB1,LRIG1,NFATC4,LITAF,CENPA,TMEM123,KIF11,MYORG,STK26,RCN1,CCNA2,FAM181A,PRC1,FZD2,TEAD2,TMEM47,SALL4,TCF7L2,TTYH1,NECTIN3,GATM,HJURP,H2AX,H2AC7,TYMS,TPBG,MFGE8,GAS1,AURKB,RGMA,MYBL2,MAD2L1,AK4,PSRC1,RMI2,H2AC19,CDCA8,MCAM,NCAPH,IRX5,EPHA2,CMBL,PDPN,FGFR2,ASPM,ENPP2,NOTCH2,CENPE,SPC25,NOTCH2NLA,ZIC5,SLC16A1,GLIS3,PIMREG,ASF1B,GNG12,COL11A1,PCDH19,HK2,HES4,CELSR1,CCND1,EFCC1,TP53,KIF4A,CKS1B,HMMR,AASS,CCDC8,ARHGAP11B,EPHB4,SLC45A3,LAMB2,KHNYN,NUTM2G,EFNA4,PBXIP1,CDKN3,SGO1,CDCA2,MAPKAPK3,SMO,SAT1,CENPN,NDE1,PCLAF,MCM3,HTRA1,PHGDH,CD99,RGS16,HYDIN,ECT2,FGFR1,WNT7A,PIF1,LRRC1,KIF18A,RSPO1,REST,IRX3,FSTL1,CCN2,CKAP2L,TK1,PLPP3,MRC2,PTPN13,ATP1A2,TRIM59,EZR,CLIC1,PLS3,GPRC5B,UNC5B,LTBP1,SPATS2L,APOL2,NEUROG2,GPX8,CXCR4,SMAD3,NR2F2,H2BC18,RGS20,ZNF217,HS3ST3B1,HLA-E,LIPG,SPAG5,CENPH,H2BC5,RREB1,P4HA1,ANLN,EVC,CHST3,PAWR,E2F1,VEPH1,GDF15,MYO15B,NUAK2,FANCI,CMTM3,SLC2A1,MCM6,ITGB5,FBXO5,FLNA,UHRF1,TFDP2,BRCA2,OTX1,EFNB1,PARP4,PLEKHG4B,F11R,SLC7A3,JAG1,SLC1A5,KNL1,ATAD2,HMGN3,TCF4,LRP4,PSAT1,BTG3,CENPI,SYPL1,LAMA1,TIMELESS,PTN,BORA,PCSK9,TOX3,ZNF536,WEE1,PLAG1,BARD1,SPRY1,FAM83D,TP53I13,CIT,SHROOM3,IQGAP2,NINJ1,ID2,CDC45,MDFI,AXL,TEAD3,PRDM16,GPSM2,LRP2,DIAPH3,H4C15,SYT2,PCNA,NEDD1,LGR4,RTKN2,NCAPG,SLC2A10,PHF19,CDKN2C,CDT1,NCAPD2,ABHD3,SOX8,DNASE2,MYO1E,CHEK1,IMPA2,ITGA5,TUBB6,ID4,DOCK1,WWC1,BCL2,DDIT4,MXD3,TCF12,FAM181B,SLC2A12,TSPAN33,CENPW,FAM89A,ANTXR1,SPARC,BHLHE40,PALD1,AGBL1,ARHGAP19,SH3BGRL,ORC6,B3GNT5,STK3,LRR1,PEA15,JPT2,AEN,DENND11,PRAG1,KIF15,ERBB2,P3H4,MSN,SCD,TNFRSF10B,IFITM3,TMEM38B,RPS27L,FAT1,PLIN3,KCNJ4,TCF3,CDK2,CEP135,ZBTB18,RORA,E2F5,TEAD1,CMTM6,SCUBE3,DTL,ROR1,PGGHG,STON1,SLC6A16,SMOC1,CTSC,DOCK6,SNX33,CEP152,FOXB1,YES1,TENM3,E2F7,RAB31,CHEK2,RIDA,G3BP1,TNIP1,ANKRD6,RAVER1,HDAC1,TRIP13,KIF14,AGPAT2,MTAP,GALNT16,MSH5,TRIP6,TJP1,MLC1,BLM,HEG1,PRDX6,SCARA3,SLC9A3R1,DEPDC1B,LRRC10B,SLC6A9,SLC29A1,PLK4,CDCA5,B2M,ZMAT3,DBF4,WSCD1,DSG2,CIB1,CPNE2,RHOC,PAICS,NFE2L2,DDAH1,ERLIN1,RPA1,MYCN,BRCA1,POU3F3,IGF2BP3,TSPAN18
TF	Factor: E2F-1:Elk-1; motif: SGCGCSNNAMCGGAAGT; match class: 1	TF:M08205_1	0.00572221	2.24244	10699	535	339	SOX21,LHFPL6,HES5,SOX1,ZFP36L1,SOX3,MEGF10,PTF1A,TOP2A,CCNB2,H3C15,EPHA4,NOTCH1,NRARP,FAT4,NDNF,WLS,NUSAP1,MKI67,TCF7L1,MYO10,SOX9,PAX6,ITGB8,QKI,H3C7,PTPRZ1,RFX4,YAP1,HMGB2,FZD7,H2BC9,CDC20,FGFR3,CENPF,FGFRL1,H2BC10,NEK2,RRM2,NOTCH3,FGFBP3,SFRP2,KIFC1,DLL1,H3C13,PLK1,VIM,H2AC12,ADGRV1,ILDR2,PDLIM3,TACC3,FKBP10,H2AC13,GTSE1,TGIF2,ASCL1,FOXM1,KIRREL2,AIF1L,CKS2,NPPC,CD9,JAM2,FAM72B,MELK,H2BC17,TGIF1,SMC4,ZFP36L2,KIF2C,CCNB1,LRIG1,NFATC4,LITAF,TMEM123,KIF11,MYORG,STK26,RCN1,NDC80,PRC1,H2AC17,TEAD2,BUB1B,TMEM47,TCF7L2,PRR11,TTYH1,GATM,H2BC13,NUF2,HJURP,H2AX,TYMS,GAS1,AURKB,RGMA,H3-4,H2BC6,AK4,PSRC1,RMI2,H2AC19,MCAM,NCAPH,IRX5,KIF20A,EPHA2,PDPN,FGFR2,ASPM,CENPE,SPC25,ZIC5,SLC16A1,GLIS3,PIMREG,COL11A1,TICRR,H2BC4,PCDH19,HK2,HES4,CELSR1,CCND1,EFCC1,TP53,CKS1B,YBX3,HMMR,AASS,SDC2,EPHB4,SUCLG2,SLC45A3,LAMB2,KHNYN,CDKN3,CDCA2,SMO,SAT1,CENPN,NDE1,MCM3,HTRA1,PHGDH,CD99,FGFR1,WNT7A,LRRC1,RSPO1,REST,IRX3,FSTL1,CCN2,ITPKB,CKAP2L,PLPP3,MRC2,PTPN13,ATP1A2,TRIM59,EZR,UNC5B,LTBP1,FRZB,CENPU,SPATS2L,APOL2,SMAD3,NR2F2,H2BC18,RGS20,ZNF217,SPAG5,CENPH,H2BC5,RREB1,ANLN,EVC,CHST3,PAWR,E2F1,MYO15B,FANCI,CMTM3,SLC2A1,ITGB5,FBXO5,UHRF1,TFDP2,OTX1,EFNB1,PARP4,PLEKHG4B,JAG1,ATAD2,GLO1,LRP4,BTG3,CENPI,SYPL1,LAMA1,TIMELESS,PTN,BORA,PCSK9,TOX3,WEE1,RPL22L1,PLAG1,BARD1,SPRY1,FAM83D,TP53I13,CDCA3,CIT,IQGAP2,ID2,CENPK,CDC45,MDFI,TEAD3,H4C9,PRDM16,H3C1,GPSM2,LRP2,H4C15,MIS18BP1,TGFB2,SYT2,SPC24,PCNA,NEDD1,LGR4,RTKN2,SERPINH1,NCAPG,SLC2A10,PHF19,CDKN2C,CDT1,NCAPD2,ABHD3,SOX8,MYO1E,ZWINT,CHEK1,IMPA2,BCL2L12,TUBB6,ID4,DOCK1,WWC1,BCL2,H2BC15,TCF12,FAM181B,SLC2A12,SGO2,TSPAN33,C6ORF118,FAM89A,ANTXR1,FAM227B,BHLHE40,PALD1,ORC6,B3GNT5,LRR1,AEN,DENND11,PRAG1,KIF15,P3H4,SCD,TRIM5,TNFRSF10B,FANCD2,TMEM38B,RPS27L,FAT1,KCNJ4,TCF3,CEP135,ZBTB18,RORA,TEAD1,CMTM6,ROR1,PGGHG,SMOC1,CTSC,DOCK6,SNX33,FOXB1,ZIC4,YES1,E2F7,RAB31,RIDA,G3BP1,TNIP1,ANKRD6,RAVER1,TRIP13,KIF14,AGPAT2,MTAP,GALNT16,TRIP6,TJP1,BLM,HEG1,PRDX6,SLC9A3R1,DEPDC1B,LRRC10B,SLC6A9,PLK4,CDCA5,B2M,SHCBP1,DBF4,WSCD1,DSG2,CIB1,CPNE2,RHOC,PAICS,NFE2L2,DDAH1,RPA1,BRCA1,POU3F3,IGF2BP3,TSPAN18
TF	Factor: Lhx8; motif: TGATTG; match class: 1	TF:M07476_1	0.00597892	2.22338	3142	535	125	SOX2,SOX3,TOP2A,H3C8,PAX3,WLS,SOX9,ITGB8,H3C7,H3C10,H2BC11,CDK1,PTPRZ1,PBK,HMGB2,H3C4,KIF23,H2BC9,DLGAP5,KIFC1,PLK1,H2AC12,H2AC11,TACC3,H2AC13,HES1,CKS2,ANXA5,DHRS3,MELK,H2BC17,NFATC4,KIF11,FAM181A,FZD2,H2AC17,TTK,PRR11,H2BC13,HJURP,H2AC14,H2AX,H2AC7,CDCA8,MCAM,NCAPH,H3C6,FGFR2,ASPM,ENPP2,SLC1A3,ZIC5,ASF1B,TICRR,H2BC4,HK2,EFCC1,HMMR,SUCLG2,NUTM2G,KIF18B,CDKN3,CDCA2,SAT1,ANGPT1,PCLAF,MCM3,HYDIN,TACR1,ECT2,CKAP2L,TK1,H3C12,EZR,CLIC1,PLS3,FRZB,APOL2,NEUROG2,GPX8,HDAC9,HLA-E,CENPH,NHSL1,VEPH1,GDF15,NUAK2,F11R,KNL1,HMGN3,GLO1,PSAT1,CENPI,PTN,BORA,CIT,SHROOM3,NINJ1,H3C1,GPSM2,SLC2A10,MYO1E,GAS2L3,IMPA2,H2BC15,SGO2,FAM227B,PROM1,ORC6,RASGRP1,LRR1,H4C3,SMOC1,DOCK6,NSUN7,CHEK2,PLA2G3,G3BP1,MSH5,BLM,CDCA5,WSCD1,DSG2,BRCA1,POU3F3
TF	Factor: RNF96; motif: BCCCGCRGCC	TF:M01199	0.0060344	2.21937	8709	535	286	WNT7B,SOX21,HES5,SOX1,ZFP36L1,SOX3,PTF1A,UBE2C,H3C15,EPHA4,NOTCH1,NRARP,NDNF,WLS,NUSAP1,MKI67,TCF7L1,LFNG,BOC,MYO10,ITGB8,QKI,GSX2,PTPRZ1,YAP1,WNT5A,HMGB2,KIF23,MGST1,FZD7,CDC20,FGFR3,CENPF,CD82,FZD10,FGFRL1,NOTCH3,SFRP2,DLGAP5,DLL1,PLK1,ADGRV1,ILDR2,PDLIM3,TACC3,GTSE1,TGIF2,ASCL1,FOXM1,GPC3,KIRREL2,AIF1L,CKS2,NPPC,CD9,TGIF1,SMC4,PRDM13,ZFP36L2,KIF2C,LRIG1,NFATC4,LITAF,CENPA,TMEM123,KIF11,STK26,RCN1,FAM181A,PRC1,FZD2,BUB1B,TMEM47,TCF7L2,TTYH1,NECTIN3,GATM,H2AX,TYMS,TPBG,MFGE8,GAS1,RGMA,AK4,H1-2,RMI2,CDCA8,IRX5,EPHA2,CMBL,FGFR2,ASPM,NOTCH2,CENPE,SPC25,NOTCH2NLA,GLIS3,PIMREG,PCDH19,HK2,HES4,CELSR1,TP53,KIF4A,YBX3,HMMR,AASS,SDC2,EPHB4,SLC45A3,LAMB2,KHNYN,CDCA2,MAPKAPK3,SMO,SAT1,ANGPT1,CENPN,NDE1,MCM3,RGS16,HYDIN,FGFR1,WNT7A,LRRC1,RSPO1,REST,IRX3,FSTL1,CCN2,ITPKB,TK1,PLPP3,MRC2,PTPN13,ATP1A2,EZR,CLIC1,PLS3,GPRC5B,UNC5B,CENPU,NEUROG2,SMAD3,NR2F2,RGS20,ZNF217,HS3ST3B1,HLA-E,PON2,RREB1,ANLN,EVC,CHST3,PAWR,E2F1,MYO15B,GNG11,FANCI,CMTM3,SLC2A1,ITGB5,FBXO5,FLNA,UHRF1,TFDP2,OTX1,F11R,JAG1,ATAD2,GLO1,LRP4,PSAT1,BTG3,SYPL1,LAMA1,TIMELESS,BORA,PCSK9,TOX3,ZNF536,WEE1,KIF4B,SPRY1,H4C12,FAM83D,TP53I13,CIT,ID2,CDC45,MDFI,TEAD3,LRP2,DIAPH3,PCNA,NEDD1,LGR4,RTKN2,SERPINH1,PHF19,CDT1,ABHD3,SOX8,MYO1E,CHEK1,IMPA2,TUBB6,ID4,DOCK1,WWC1,BCL2,DDIT4,MXD3,TCF12,FAM181B,IQGAP3,TSPAN33,FAM89A,ANTXR1,FAM227B,BHLHE40,ORC6,B3GNT5,STK3,LRR1,PEA15,JPT2,AEN,DENND11,PRAG1,ERBB2,PREX2,P3H4,FANCD2,IFITM3,RPS27L,KCNJ4,TCF3,CEP135,ZBTB18,RORA,E2F5,TEAD1,SCUBE3,DTL,PARPBP,PGGHG,STON1,SMOC1,DOCK6,ZIC4,YES1,E2F7,G3BP1,TNIP1,RAVER1,HDAC1,TRIP13,AGPAT2,GALNT16,MSH5,TRIP6,TJP1,HEG1,PRDX6,SCARA3,DEPDC1B,LRRC10B,SLC6A9,PLK4,CDCA5,ZMAT3,DBF4,WSCD1,DSG2,CIB1,CPNE2,RHOC,PAICS,NFE2L2,DDAH1,RPA1,SKA3,MYCN,POU3F3,TSPAN18
TF	Factor: ETF; motif: CCCCGCCCCYN	TF:M07039	0.00622349	2.20597	16708	535	484	WNT7B,SOX21,SOX2,LHFPL6,HES5,SOX1,ZFP36L1,SOX3,MEGF10,H3C2,PTF1A,TOP2A,CCNB2,H3C15,FABP7,NOTCH1,NRARP,FAT4,PAX3,NDNF,WLS,NUSAP1,MKI67,TCF7L1,PTTG1,LFNG,BOC,MYO10,SOX9,PAX6,ITGB8,QKI,GSX2,H3C7,H3C10,H2BC11,CDK1,PTPRZ1,CRB2,S1PR1,RFX4,YAP1,PBK,WNT5A,HMGB2,GLI2,H3C4,KIF23,MGST1,FZD7,H2BC9,CDC20,FGFR3,CENPF,CD82,FZD10,FGFRL1,H2BC10,NEK2,RRM2,NOTCH3,FGFBP3,SFRP2,DLGAP5,KIFC1,DLL1,TROAP,PLK1,VIM,ADGRV1,ILDR2,PDLIM3,H2AC11,TACC3,FKBP10,RFTN2,H2AC13,GTSE1,BUB1,TGIF2,ASCL1,FOXM1,GPC3,HES1,KIRREL2,AIF1L,CKS2,NPPC,MICA,ANXA5,CD9,DHRS3,JAM2,FAM72B,MELK,H2BC17,TGIF1,SMC4,PRDM13,ZFP36L2,KIF2C,DPPA4,CCNB1,LRIG1,NFATC4,LITAF,CENPA,TMEM123,KIF11,MYORG,STK26,RCN1,CCNA2,NDC80,FAM181A,PRC1,FZD2,H2AC17,TTK,TEAD2,MASP1,BUB1B,TMEM47,SALL4,H4C8,TCF7L2,TTYH1,NECTIN3,GATM,COL4A5,H2BC13,NUF2,H2AX,H2AC4,TYMS,TPBG,MFGE8,GAS1,AURKB,RGMA,MYBL2,MAD2L1,H2BC6,AK4,H1-2,PSRC1,TKTL1,RMI2,H2AC19,GLI3,CDCA8,MCAM,NCAPH,IRX5,KIF20A,EPHA2,CMBL,PDPN,FGFR2,ASPM,ENPP2,NOTCH2,CENPE,NOTCH2NLA,ZIC5,SLC16A1,GLIS3,PIMREG,ASF1B,GNG12,COL11A1,TICRR,H2BC4,PCDH19,HK2,HES4,CELSR1,CCND1,EFCC1,TP53,KIF4A,CKS1B,YBX3,HMMR,AASS,CCDC8,ARHGAP11B,EPHB4,SUCLG2,SLC45A3,LAMB2,KHNYN,NUTM2G,EFNA4,PBXIP1,CDKN3,SGO1,CDCA2,MAPKAPK3,SMO,SAT1,ANGPT1,CENPN,NDE1,PCLAF,MCM3,EMP2,HTRA1,PHGDH,CD99,RGS16,HYDIN,ECT2,FGFR1,WNT7A,PIF1,RAD51AP1,LRRC1,KIF18A,RSPO1,REST,IRX3,FSTL1,CCN2,ITPKB,CKAP2L,TK1,PLPP3,MRC2,LMO3,PTPN13,ATP1A2,TRIM59,EZR,CLIC1,PLS3,GPRC5B,UNC5B,LTBP1,FRZB,CENPU,SPATS2L,ESPL1,APOL2,NEUROG2,PLEKHG1,H2AC21,GPX8,NEDD9,CXCR4,SMAD3,H4C2,NR2F2,H2BC18,RGS20,ZNF217,HS3ST3B1,HLA-E,LIPG,PON2,SPAG5,CENPH,H2BC5,RREB1,P4HA1,MCM2,ANLN,EVC,CHST3,PAWR,E2F1,VEPH1,GDF15,MYO15B,NUAK2,FANCI,CMTM3,SELENBP1,SLC2A1,SPI1,VCAM1,MCM6,CLU,ITGB5,FBXO5,FLNA,UHRF1,TFDP2,BRCA2,OTX1,H1-3,EFNB1,PARP4,PLEKHG4B,F11R,SLC7A3,JAG1,SLC1A5,KNL1,ATAD2,HMGN3,TCF4,LRP4,PSAT1,BTG3,CENPI,SYPL1,LAMA1,TIMELESS,BORA,TOX3,ZNF536,WEE1,PLAG1,BARD1,SPRY1,COL9A1,H4C12,FAM83D,TP53I13,CDCA3,CIT,IQGAP2,NINJ1,ID2,CENPK,CDC45,EVA1A,H4C4,MDFI,AXL,TEAD3,H4C9,PRDM16,GPSM2,LRP2,DIAPH3,TGFB2,SYT2,SPC24,PCNA,NEDD1,LGR4,RTKN2,SERPINH1,NCAPG,SLC2A10,PHF19,CDKN2C,CDT1,NCAPD2,ABHD3,SOX8,DNASE2,MYO1E,ZWINT,CHEK1,PDE1A,MAGT1,IMPA2,BCL2L12,ITGA5,TUBB6,ID4,DOCK1,WWC1,BCL2,DDIT4,MXD3,TCF12,FAM181B,IQGAP3,SLC2A12,TSPAN33,C6ORF118,CENPW,FAM89A,ANTXR1,FAM227B,SPARC,BHLHE40,PALD1,AGBL1,ARHGAP19,SH3BGRL,ORC6,B3GNT5,STK3,RASGRP1,LRR1,PEA15,JPT2,AEN,DENND11,PRAG1,KIF15,ERBB2,P3H4,MSN,SCD,TRIM5,TNFRSF10B,IFITM3,TMEM38B,RPS27L,FAT1,PLIN3,ZBTB16,KCNJ4,TCF3,CDK2,CEP135,ZBTB18,RORA,E2F5,TEAD1,CMTM6,SCUBE3,DTL,ROR1,PGGHG,NCKAP5,STON1,SLC6A16,SMOC1,CTSC,DOCK6,SNX33,CEP152,FOXB1,ZIC4,YES1,TENM3,DENND2B,E2F7,RAB31,CHEK2,RIDA,G3BP1,TNIP1,ANKRD6,RAVER1,HDAC1,TRIP13,KIF14,AGPAT2,MTAP,GALNT16,MSH5,TRIP6,TJP1,LRRC17,BLM,HEG1,PRDX6,SCARA3,SLC9A3R1,LRRC10B,SLC6A9,SLC29A1,ADAMTS6,PLK4,CDCA5,B2M,ZMAT3,SHCBP1,DBF4,WSCD1,DSG2,CIB1,CPNE2,PRCP,RHOC,PAICS,NFE2L2,DDAH1,ERLIN1,RPA1,SKA3,MYCN,BRCA1,POU3F3,IGF2BP3,TSPAN18
TF	Factor: E2F-2; motif: NTTTTGGCGCCAWWWN; match class: 1	TF:M11528_1	0.00642439	2.19217	4890	535	178	WNT7B,SOX21,SOX2,SOX1,SOX3,H3C15,NOTCH1,NRARP,NDNF,MKI67,QKI,H3C7,H2BC11,CDK1,H3C4,MGST1,CDC20,FGFRL1,RRM2,FGFBP3,KIFC1,VIM,H2AC12,PDLIM3,H2AC11,TACC3,H2AC13,FOXM1,HES1,KIRREL2,AIF1L,NPPC,H2BC17,SMC4,ZFP36L2,KIF11,CCNA2,NDC80,H2AC16,PRC1,FZD2,H2AC17,TMEM47,TCF7L2,TTYH1,H2BC13,HJURP,H2AC14,H2AX,TYMS,TPBG,MFGE8,AK4,PSRC1,TKTL1,GLI3,IRX5,PDPN,FGFR2,SPC25,ZIC5,HK2,CELSR1,CCND1,TP53,CKS1B,YBX3,AASS,EPHB4,SUCLG2,SLC45A3,KIF18B,EFNA4,PBXIP1,CDKN3,MAPKAPK3,SMO,SAT1,CENPN,NDE1,PCLAF,MCM3,HTRA1,CD99,RGS16,ECT2,FGFR1,RAD51AP1,KIF18A,IRX3,FSTL1,CKAP2L,PLPP3,TRIM59,EZR,UNC5B,FRZB,CENPU,SPATS2L,ESPL1,CXCR4,H4C2,H2BC18,RGS20,ZNF217,HS3ST3B1,MCM2,PAWR,E2F1,NUAK2,SLC2A1,MCM6,CLU,FBXO5,FLNA,BRCA2,OTX1,EFNB1,SLC7A3,JAG1,SLC1A5,KNL1,ATAD2,PSAT1,BTG3,SYPL1,TIMELESS,RPL22L1,H4C12,ID2,AXL,TEAD3,PRDM16,GPSM2,MIS18BP1,SPC24,NEDD1,PHF19,GAS2L3,ZWINT,CHEK1,MAGT1,MXD3,H2BC15,IQGAP3,TSPAN33,PALD1,PROM1,ARHGAP19,JPT2,KIF15,MSN,SCD,TMEM38B,FAT1,ZBTB16,KCNJ4,TCF3,SCUBE3,DTL,SLC6A16,CEP152,YES1,DENND2B,E2F7,PLA2G3,TNIP1,GALNT16,SLC6A9,PLK4,B2M,SHCBP1,DBF4,RHOC,DDAH1,SKA3,MYCN,BRCA1
TF	Factor: MAZ; motif: GGGGAGGG	TF:M00649	0.00778953	2.10849	9550	535	308	WNT7B,SOX21,SOX2,LHFPL6,HES5,SOX1,ZFP36L1,SOX3,PTF1A,CCNB2,H3C15,NOTCH1,FAT4,PAX3,NDNF,MKI67,TCF7L1,LFNG,BOC,MYO10,SOX9,QKI,GSX2,PTPRZ1,CRB2,RFX4,YAP1,GLI2,H3C4,FZD7,CDC20,CD82,FZD10,FGFRL1,RRM2,NOTCH3,FGFBP3,SFRP2,DLGAP5,KIFC1,DLL1,PLK1,VIM,ILDR2,TACC3,FKBP10,RFTN2,GTSE1,BUB1,TGIF2,ASCL1,FOXM1,HES1,AIF1L,CKS2,ANXA5,DHRS3,JAM2,FAM72B,H2BC17,TGIF1,SMC4,ZFP36L2,DPPA4,CCNB1,LRIG1,NFATC4,LITAF,KIF11,MYORG,RCN1,NDC80,FAM181A,PRC1,FZD2,H2AC17,TTK,TEAD2,TMEM47,SALL4,TCF7L2,TTYH1,NECTIN3,COL4A5,H2AX,H2AC4,TPBG,GAS1,MYBL2,AK4,PSRC1,TKTL1,RMI2,H2AC19,CDCA8,MCAM,NCAPH,IRX5,EPHA2,CMBL,PDPN,FGFR2,ENPP2,NOTCH2,SLC1A3,NOTCH2NLA,ZIC5,SLC16A1,GLIS3,PIMREG,ASF1B,GNG12,COL11A1,PCDH19,HK2,HES4,CCND1,KIF4A,YBX3,AASS,CCDC8,SDC2,ARHGAP11B,EPHB4,SLC45A3,NUTM2G,KIF18B,EFNA4,PBXIP1,MAPKAPK3,SMO,CENPN,NDE1,MCM3,EMP2,PHGDH,CD99,HYDIN,FGFR1,WNT7A,PIF1,RAD51AP1,RSPO1,REST,IRX3,CCN2,CKAP2L,TK1,PLPP3,MRC2,PTPN13,EZR,PLS3,UNC5B,LTBP1,CENPU,NEUROG2,NEDD9,CXCR4,SMAD3,ZNF217,HS3ST3B1,HLA-E,PON2,CENPH,RREB1,CHST3,E2F1,VEPH1,GDF15,MYO15B,NUAK2,CMTM3,SELENBP1,SLC2A1,SPI1,CLU,ITGB5,FBXO5,FLNA,UHRF1,OTX1,PARP4,PLEKHG4B,F11R,SLC7A3,JAG1,KNL1,ATAD2,TCF4,PSAT1,BTG3,LAMA1,PCSK9,TOX3,PLAG1,BARD1,KIF4B,SPRY1,H4C12,TP53I13,CDCA3,CIT,SHROOM3,IQGAP2,CDC45,EVA1A,MDFI,AXL,TEAD3,H4C9,PRDM16,GPSM2,TGFB2,SYT2,LGR4,RTKN2,NCAPG,CDT1,SOX8,MYO1E,IMPA2,BCL2L12,ITGA5,ID4,WWC1,BCL2,DDIT4,TCF12,FAM181B,SLC2A12,TSPAN33,FAM89A,ANTXR1,BHLHE40,PALD1,AGBL1,STK3,TNFRSF10D,LRR1,PEA15,JPT2,AEN,DENND11,ERBB2,P3H4,SCD,TRIM5,TNFRSF10B,IFITM3,FAT1,PLIN3,ZBTB16,KCNJ4,TCF3,CEP135,ZBTB18,RORA,E2F5,TEAD1,SCUBE3,ROR1,PGGHG,STON1,SLC6A16,SMOC1,DOCK6,SNX33,CEP152,FOXB1,ZIC4,YES1,TENM3,DENND2B,E2F7,CHEK2,PLA2G3,RIDA,TNIP1,ANKRD6,HDAC1,KIF14,AGPAT2,MTAP,TRIP6,TJP1,HEG1,PRDX6,SLC6A9,SLC29A1,ADAMTS6,PLK4,B2M,ZMAT3,WSCD1,DSG2,CIB1,CPNE2,RHOC,PAICS,NFE2L2,DDAH1,RPA1,MYCN,BRCA1,POU3F3,IGF2BP3,TSPAN18
TF	Factor: E2F-1; motif: TTTGGCGCCAAA; match class: 1	TF:M04516_1	0.00817834	2.08733	10501	535	333	WNT7B,SOX21,SOX2,LHFPL6,HES5,SOX1,ZFP36L1,SOX3,MEGF10,PTF1A,TOP2A,CCNB2,H3C15,NOTCH1,NRARP,FAT4,NDNF,WLS,NUSAP1,MKI67,TCF7L1,LFNG,BOC,MYO10,SOX9,PAX6,QKI,GSX2,H3C7,H2BC11,CDK1,RFX4,YAP1,PBK,MGST1,FZD7,CDC20,FGFR3,FZD10,FGFRL1,NEK2,RRM2,FGFBP3,KIFC1,VIM,H2AC12,ADGRV1,PDLIM3,H2AC11,TACC3,FKBP10,H2AC13,GTSE1,BUB1,TGIF2,ASCL1,FOXM1,GPC3,KIRREL2,AIF1L,CKS2,NPPC,CD9,JAM2,MELK,H2BC17,SMC4,ZFP36L2,KIF2C,LRIG1,NFATC4,LITAF,CENPA,KIF11,STK26,RCN1,CCNA2,NDC80,H2AC16,PRC1,FZD2,H2AC17,TTK,TEAD2,TMEM47,SALL4,H4C8,TCF7L2,TTYH1,NECTIN3,GATM,H2BC13,HJURP,H2AC14,H2AX,TYMS,TPBG,MFGE8,GAS1,MYBL2,H3-4,AK4,H1-2,PSRC1,TKTL1,RMI2,H2AC19,CDCA8,MCAM,NCAPH,IRX5,CMBL,PDPN,FGFR2,ASPM,NOTCH2,CENPE,SPC25,NOTCH2NLA,SLC16A1,GNG12,TICRR,HK2,HES4,CELSR1,CCND1,YBX3,HMMR,AASS,SDC2,EPHB4,SUCLG2,SLC45A3,LAMB2,KIF18B,CDKN3,MAPKAPK3,SMO,SAT1,NDE1,PCLAF,HTRA1,PHGDH,CD99,TACR1,ECT2,FGFR1,WNT7A,LRRC1,KIF18A,RSPO1,REST,IRX3,FSTL1,ITPKB,MRC2,PTPN13,TRIM59,EZR,PLS3,GPRC5B,UNC5B,LTBP1,FRZB,CENPU,SPATS2L,APOL2,NEUROG2,SMAD3,H4C2,NR2F2,RGS20,ZNF217,HS3ST3B1,HLA-E,SPAG5,CENPH,RREB1,P4HA1,MCM2,ANLN,EVC,CHST3,PAWR,E2F1,MYO15B,NUAK2,CMTM3,SLC2A1,MCM6,CLU,ITGB5,FBXO5,FLNA,UHRF1,TFDP2,BRCA2,OTX1,H1-3,EFNB1,PARP4,PLEKHG4B,F11R,SLC7A3,JAG1,SLC1A5,KNL1,ATAD2,HMGN3,GLO1,LRP4,PSAT1,BTG3,SYPL1,LAMA1,TIMELESS,PCSK9,TOX3,WEE1,RPL22L1,H4C12,FAM83D,TP53I13,IQGAP2,NINJ1,ID2,H4C4,MDFI,TEAD3,H4C9,PRDM16,H3C1,H4C15,MIS18BP1,SYT2,SPC24,PCNA,LGR4,SERPINH1,SLC2A10,PHF19,CDT1,SOX8,DNASE2,MYO1E,ZWINT,MAGT1,IMPA2,ITGA5,TUBB6,ID4,DOCK1,WWC1,BCL2,MXD3,TCF12,FAM181B,IQGAP3,TSPAN33,C6ORF118,FAM89A,PALD1,ARHGAP19,ORC6,B3GNT5,STK3,TNFRSF10D,LRR1,JPT2,DENND11,PRAG1,P3H4,SCD,TNFRSF10B,TMEM38B,RPS27L,FAT1,PLIN3,ZBTB16,KCNJ4,TCF3,CEP135,ZBTB18,RORA,E2F5,TEAD1,SCUBE3,DTL,ROR1,PGGHG,STON1,SLC6A16,SMOC1,CTSC,DOCK6,SNX33,CEP152,FOXB1,YES1,NSUN7,DENND2B,E2F7,CHEK2,ANKRD6,RAVER1,HDAC1,TRIP13,KIF14,AGPAT2,GALNT16,TJP1,HEG1,PRDX6,SCARA3,SLC9A3R1,DEPDC1B,LRRC10B,SLC6A9,PLK4,CDCA5,B2M,ZMAT3,SHCBP1,DBF4,WSCD1,CPNE2,PRCP,DDAH1,RPA1,SKA3,MYCN,POU3F3,TSPAN18
TF	Factor: DP-1; motif: NRNNGGCGGGAANN; match class: 1	TF:M10098_1	0.00881988	2.05454	2229	535	95	ZFP36L1,SOX3,NRARP,MKI67,PAX6,ITGB8,QKI,HMGB2,CD82,FZD10,FGFRL1,VIM,TACC3,GPC3,AIF1L,NPPC,CD9,JAM2,FAM72B,H2BC17,ZFP36L2,LRIG1,LITAF,STK26,H2AC17,TEAD2,TMEM47,PRR11,TYMS,GAS1,RGMA,TKTL1,RMI2,IRX5,EPHA2,SPC25,ASF1B,COL11A1,HES4,CKS1B,KHNYN,MAPKAPK3,SMO,MCM3,EMP2,RAD51AP1,IRX3,CLIC1,RGS20,PAWR,FANCI,FBXO5,UHRF1,OTX1,EFNB1,ATAD2,CENPI,LAMA1,BORA,ZNF536,BARD1,H4C12,TP53I13,IQGAP2,NINJ1,H4C4,DIAPH3,SOX8,IMPA2,ID4,DOCK1,BCL2,MXD3,STK3,PEA15,DENND11,P3H4,KCNJ4,TCF3,RORA,DOCK6,E2F7,CHEK2,RAVER1,AGPAT2,MSH5,TJP1,BLM,SCARA3,PLK4,ZMAT3,DSG2,PAICS,RPA1,MYCN
TF	Factor: LKLF; motif: GGGGTGGKSN; match class: 1	TF:M07261_1	0.00923326	2.03465	4212	535	157	SOX2,LHFPL6,SOX1,ZFP36L1,PTF1A,TOP2A,H3C15,NOTCH1,FAT4,WLS,TCF7L1,LFNG,ITGB8,QKI,CRB2,S1PR1,WNT5A,GLI2,FZD10,NOTCH3,VIM,ADGRV1,FKBP10,TGIF2,ASCL1,FOXM1,GPC3,KIRREL2,ANXA5,CD9,DHRS3,JAM2,FAM72B,TGIF1,ZFP36L2,NFATC4,TMEM123,STK26,FAM181A,TTK,TEAD2,H4C8,TCF7L2,TTYH1,NECTIN3,H2BC13,H2AX,MYBL2,H2BC6,H1-2,TKTL1,H2AC19,MCAM,IRX5,FGFR2,PIMREG,TICRR,CELSR1,CCND1,EFCC1,CKS1B,LAMB2,NUTM2G,PBXIP1,MAPKAPK3,SAT1,HTRA1,CD99,RGS16,IRX3,FSTL1,TK1,ATP1A2,CLIC1,GPRC5B,LTBP1,PLEKHG1,SMAD3,H2BC18,RGS20,ZNF217,PON2,ANLN,GDF15,CMTM3,SELENBP1,VCAM1,FBXO5,FLNA,PLEKHG4B,F11R,ATAD2,BTG3,LAMA1,BORA,TOX3,ZNF536,WEE1,BARD1,IQGAP2,ID2,CENPK,AXL,TEAD3,PRDM16,SYT2,PCNA,PHF19,ABHD3,MYO1E,BCL2L12,ITGA5,TUBB6,WWC1,BCL2,MXD3,TSPAN33,FAM89A,BHLHE40,AGBL1,ORC6,JPT2,DENND11,ERBB2,P3H4,MSN,RPS27L,PLIN3,ZBTB16,KCNJ4,ZBTB18,RORA,TEAD1,NCKAP5,STON1,DOCK6,SNX33,G3BP1,ANKRD6,AGPAT2,MSH5,TRIP6,SLC6A9,SLC29A1,WSCD1,DSG2,CPNE2,PRCP,RHOC,PAICS,ERLIN1,RPA1,MYCN,BRCA1,POU3F3,IGF2BP3,TSPAN18
TF	Factor: MAZ; motif: GGGGAGGG; match class: 1	TF:M00649_1	0.0107546	1.9684	4256	535	158	SOX21,HES5,SOX1,ZFP36L1,SOX3,PTF1A,CCNB2,NOTCH1,FAT4,PAX3,TCF7L1,LFNG,BOC,SOX9,QKI,CRB2,RFX4,FZD7,CDC20,FZD10,FGFRL1,NOTCH3,KIFC1,DLL1,VIM,TACC3,FKBP10,BUB1,TGIF2,ASCL1,FOXM1,AIF1L,ANXA5,DHRS3,TGIF1,ZFP36L2,NFATC4,LITAF,KIF11,RCN1,PRC1,FZD2,H2AC17,TTK,TEAD2,TMEM47,SALL4,TCF7L2,TTYH1,NECTIN3,COL4A5,H2AX,TPBG,GAS1,MYBL2,AK4,TKTL1,RMI2,MCAM,NCAPH,IRX5,ZIC5,SLC16A1,PIMREG,COL11A1,HK2,CCND1,SLC45A3,EFNA4,PBXIP1,MAPKAPK3,SMO,PHGDH,CD99,WNT7A,RSPO1,REST,TK1,MRC2,EZR,PLS3,LTBP1,SMAD3,ZNF217,PON2,RREB1,CHST3,VEPH1,CMTM3,SELENBP1,SLC2A1,SPI1,FBXO5,UHRF1,OTX1,PLEKHG4B,JAG1,BTG3,LAMA1,TOX3,BARD1,SPRY1,TP53I13,CIT,IQGAP2,MDFI,AXL,TEAD3,H4C9,PRDM16,TGFB2,LGR4,RTKN2,ITGA5,BCL2,TCF12,FAM181B,TSPAN33,BHLHE40,AGBL1,PEA15,DENND11,ERBB2,P3H4,TNFRSF10B,IFITM3,PLIN3,KCNJ4,ZBTB18,RORA,E2F5,SCUBE3,ROR1,PGGHG,STON1,SMOC1,DOCK6,ZIC4,CHEK2,HDAC1,KIF14,AGPAT2,TRIP6,TJP1,SLC6A9,SLC29A1,ADAMTS6,WSCD1,DSG2,CIB1,CPNE2,RHOC,PAICS,NFE2L2,MYCN,POU3F3,IGF2BP3,TSPAN18
TF	Factor: E2F-3:Prrxl1; motif: SGCGCTAATTNN; match class: 1	TF:M08206_1	0.011414	1.94256	5137	535	184	HES5,SOX1,SOX3,MEGF10,H3C2,H3C8,PAX3,WLS,H1-5,LFNG,MYO10,TPX2,PAX6,H3C7,H2BC11,CDK1,S1PR1,PBK,GLI2,H3C4,KIF23,MGST1,CDC20,CENPF,CD82,FGFRL1,RRM2,DLGAP5,H2AC12,H2AC11,GTSE1,TGIF2,ASCL1,FOXM1,GPC3,NPPC,ANXA5,H2BC17,SMC4,PRDM13,ZFP36L2,NFATC4,RCN1,NDC80,H2AC16,H2AC17,TTK,TEAD2,SALL4,PRR11,NECTIN3,COL4A5,NUF2,HJURP,H2AX,TYMS,TPBG,GAS1,RGMA,TKTL1,RMI2,H2AC19,GLI3,KIF20A,EPHA2,FGFR2,ASPM,NOTCH2NLA,ZIC5,GLIS3,ASF1B,GNG12,TICRR,HK2,HES4,CELSR1,TP53,HMMR,CCDC8,EPHB4,SUCLG2,SLC45A3,KIF18B,SGO1,CDCA2,CENPN,NDE1,PCLAF,PHGDH,HYDIN,ECT2,RAD51AP1,LRRC1,RSPO1,IRX3,TK1,H3C12,CLIC1,UNC5B,FRZB,CENPU,NEUROG2,H2AC21,CXCR4,HS3ST3B1,HLA-E,CENPH,H2BC5,CHST3,NUAK2,FANCI,SLC2A1,MCM6,FBXO5,UHRF1,TFDP2,SLC7A3,JAG1,SLC1A5,KNL1,HMGN3,GLO1,TCF4,PSAT1,CENPI,LAMA1,TIMELESS,BORA,RPL22L1,PLAG1,H4C12,CDCA3,CIT,ID2,SPC24,PCNA,SERPINH1,NCAPG,PHF19,CDKN2C,CDT1,NCAPD2,ZWINT,CHEK1,H2BC15,TSPAN33,SPRED2,C6ORF118,CENPW,FAM89A,FAM227B,ARHGAP19,STK3,LRR1,KIF15,RPS27L,FAT1,H4C3,TCF3,CDK2,CEP135,RORA,TEAD1,SLC6A16,CEP152,E2F7,CHEK2,RAVER1,KIF14,GALNT16,MSH5,HEG1,SLC9A3R1,DEPDC1B,B2M,ZMAT3,SHCBP1,DBF4,CPNE2,PAICS,RPA1,SKA3,BRCA1,POU3F3
TF	Factor: FPM315; motif: GGGAGGAGGRRGRGGRGGRR	TF:M10134	0.0125588	1.90105	2556	535	105	WNT7B,SOX21,SOX2,SOX1,NOTCH1,BOC,SOX9,ITGB8,QKI,CRB2,HMGB2,FGFR3,CENPF,DLL1,ADGRV1,PDLIM3,FKBP10,ASCL1,AIF1L,JAM2,CCNB1,MYORG,FAM181A,FZD2,TCF7L2,NECTIN3,AK4,IRX5,CMBL,NOTCH2,NOTCH2NLA,ZIC5,GLIS3,PIMREG,GNG12,TICRR,EFCC1,TP53,AASS,SUCLG2,KHNYN,EFNA4,PHGDH,CD99,WNT7A,LRRC1,FSTL1,ITPKB,PLPP3,MRC2,PTPN13,EZR,UNC5B,LTBP1,ESPL1,NEUROG2,SMAD3,NR2F2,RGS20,LIPG,SPAG5,RREB1,CHST3,CMTM3,MCM6,ITGB5,FBXO5,OTX1,TOX3,WEE1,PLAG1,IQGAP2,ID2,MDFI,PRDM16,PHF19,CDT1,CHEK1,WWC1,TCF12,C6ORF118,BHLHE40,TNFRSF10D,PEA15,ERBB2,P3H4,SCD,ZBTB18,RORA,SCUBE3,PGGHG,STON1,SNX33,FOXB1,NSUN7,HDAC1,AGPAT2,MTAP,TRIP6,ADAMTS6,CIB1,CPNE2,RPA1,POU3F3,IGF2BP3
TF	Factor: WT1; motif: SMCNCCNSC	TF:M01118	0.0140944	1.85095	7005	535	237	SOX2,LHFPL6,HES5,SOX1,ZFP36L1,SOX3,TOP2A,CCNB2,H3C15,EPHA4,NOTCH1,NRARP,FAT4,PAX3,NDNF,WLS,TCF7L1,LFNG,MYO10,SOX9,QKI,GSX2,RFX4,FZD7,CDC20,FZD10,FGFRL1,RRM2,NOTCH3,DLL1,PLK1,VIM,ILDR2,TACC3,FKBP10,BUB1,TGIF2,ASCL1,HES1,AIF1L,CKS2,ANXA5,CD9,DHRS3,FAM72B,TGIF1,SMC4,ZFP36L2,DPPA4,CCNB1,LRIG1,NFATC4,TMEM123,MYORG,RCN1,FAM181A,PRC1,FZD2,TTK,TEAD2,SALL4,TCF7L2,TTYH1,NECTIN3,COL4A5,TPBG,MFGE8,GAS1,MYBL2,PSRC1,TKTL1,CDCA8,MCAM,NCAPH,SLC1A3,ZIC5,GLIS3,GNG12,COL11A1,PCDH19,HK2,HES4,CELSR1,CCND1,TP53,YBX3,CCDC8,SDC2,ARHGAP11B,EPHB4,NUTM2G,EFNA4,MAPKAPK3,SMO,ANGPT1,PCLAF,MCM3,HTRA1,PHGDH,FGFR1,WNT7A,PIF1,RSPO1,REST,IRX3,ITPKB,CKAP2L,TK1,MRC2,ATP1A2,EZR,PLS3,UNC5B,LTBP1,CXCR4,SMAD3,NR2F2,RGS20,ZNF217,HS3ST3B1,PON2,CENPH,H2BC5,RREB1,CHST3,E2F1,GDF15,FANCI,CMTM3,SELENBP1,SLC2A1,CLU,FBXO5,FLNA,UHRF1,OTX1,EFNB1,PLEKHG4B,F11R,SLC7A3,JAG1,ATAD2,GLO1,TCF4,LRP4,PSAT1,BTG3,LAMA1,ZNF536,PLAG1,SPRY1,H4C12,CIT,IQGAP2,ID2,MDFI,AXL,TEAD3,H4C9,PRDM16,LGR4,RTKN2,NCAPG,SLC2A10,CDT1,SOX8,MYO1E,IMPA2,BCL2L12,ITGA5,TUBB6,ID4,BCL2,FAM181B,SLC2A12,FAM89A,ANTXR1,FAM227B,BHLHE40,AGBL1,STK3,PEA15,DENND11,PRAG1,ERBB2,P3H4,SCD,TRIM5,TNFRSF10B,IFITM3,PLIN3,KCNJ4,TCF3,ZBTB18,RORA,E2F5,CMTM6,SCUBE3,PARPBP,ROR1,PGGHG,DOCK6,SNX33,FOXB1,ZIC4,YES1,DENND2B,E2F7,RIDA,TNIP1,RAVER1,HDAC1,TRIP13,AGPAT2,MTAP,GALNT16,TRIP6,TJP1,LRRC17,BLM,HEG1,PRDX6,SLC6A9,SLC29A1,ADAMTS6,CDCA5,B2M,ZMAT3,WSCD1,DSG2,RHOC,DDAH1,RPA1,MYCN,POU3F3,IGF2BP3,TSPAN18
TF	Factor: RNF96; motif: BCCCGCRGCC; match class: 1	TF:M01199_1	0.0176553	1.75313	4459	535	163	SOX21,HES5,SOX1,SOX3,PTF1A,NOTCH1,NRARP,MKI67,TCF7L1,LFNG,BOC,MYO10,QKI,GSX2,YAP1,KIF23,FZD7,FGFR3,CENPF,FZD10,FGFRL1,NOTCH3,DLL1,ILDR2,TACC3,GTSE1,TGIF2,ASCL1,GPC3,CKS2,NPPC,CD9,TGIF1,ZFP36L2,LRIG1,LITAF,CENPA,TMEM123,STK26,RCN1,PRC1,FZD2,TTYH1,NECTIN3,GATM,H2AX,TYMS,GAS1,AK4,H1-2,RMI2,CDCA8,IRX5,EPHA2,ASPM,NOTCH2,SPC25,NOTCH2NLA,PIMREG,PCDH19,HK2,HES4,CELSR1,YBX3,HMMR,SMO,SAT1,CENPN,NDE1,RGS16,FGFR1,LRRC1,RSPO1,FSTL1,ITPKB,TK1,PTPN13,EZR,GPRC5B,UNC5B,CENPU,NEUROG2,NR2F2,RGS20,ZNF217,HS3ST3B1,RREB1,ANLN,CHST3,PAWR,E2F1,FANCI,CMTM3,SLC2A1,ITGB5,FBXO5,OTX1,JAG1,ATAD2,SYPL1,LAMA1,PCSK9,ZNF536,WEE1,SPRY1,CIT,TEAD3,NEDD1,LGR4,RTKN2,PHF19,MYO1E,IMPA2,TUBB6,ID4,DOCK1,BCL2,MXD3,TCF12,FAM181B,TSPAN33,FAM89A,ANTXR1,BHLHE40,ORC6,B3GNT5,STK3,JPT2,AEN,DENND11,PRAG1,P3H4,KCNJ4,TCF3,CEP135,ZBTB18,RORA,E2F5,TEAD1,PGGHG,STON1,SMOC1,DOCK6,YES1,E2F7,TNIP1,TRIP13,AGPAT2,GALNT16,TJP1,HEG1,PRDX6,SCARA3,DEPDC1B,SLC6A9,WSCD1,DSG2,CIB1,RHOC,NFE2L2,DDAH1,POU3F3,TSPAN18
TF	Factor: FPM315; motif: GGAGGAGGRRGRGGRGGRRGR	TF:M07141	0.0213248	1.67111	2215	535	93	SOX21,SOX2,SOX1,NOTCH1,WLS,BOC,QKI,CRB2,RFX4,HMGB2,GLI2,FZD7,CENPF,NOTCH3,ADGRV1,ASCL1,KIRREL2,FAM72B,TGIF1,FZD2,TCF7L2,NECTIN3,COL4A5,AK4,IRX5,CMBL,NOTCH2,NOTCH2NLA,ZIC5,GLIS3,GNG12,CCND1,EFCC1,SDC2,SUCLG2,CDCA2,MAPKAPK3,PHGDH,WNT7A,REST,FSTL1,PLPP3,PTPN13,ATP1A2,CLIC1,UNC5B,LTBP1,CENPU,NEUROG2,SMAD3,NR2F2,RGS20,ZNF217,LIPG,RREB1,CHST3,PAWR,ITGB5,OTX1,TCF4,TOX3,WEE1,PLAG1,H4C15,TGFB2,PHF19,CHEK1,ID4,BCL2,C6ORF118,DENND11,ERBB2,ZBTB18,RORA,CMTM6,SCUBE3,STON1,SMOC1,DOCK6,FOXB1,YES1,E2F7,ANKRD6,MSH5,TRIP6,BLM,ADAMTS6,CIB1,CPNE2,RHOC,POU3F3,IGF2BP3,TSPAN18
TF	Factor: NF-YC; motif: NNRRCCAATCAGNR; match class: 1	TF:M10006_1	0.0218079	1.66139	411	535	28	TOP2A,CCNB2,H3C8,H3C7,H2BC11,HMGB2,H3C4,H2BC9,H2AC11,GPC3,PRR11,H2AX,H3C6,ASF1B,CKS1B,SUCLG2,CDKN3,CDCA2,TK1,H2BC5,UHRF1,F11R,GLO1,CENPI,CIT,H3C1,CHEK2,BLM
TF	Factor: Kaiso; motif: TCTCGCGAG; match class: 1	TF:M04691_1	0.022072	1.65616	10707	535	336	SOX2,LHFPL6,ZFP36L1,SOX3,MEGF10,H3C2,PTF1A,TOP2A,CCNB2,UBE2C,H3C8,H3C15,EPHA4,NRARP,FAT4,PAX3,NDNF,WLS,NUSAP1,MKI67,H1-5,LFNG,MYO10,TPX2,PAX6,ITGB8,GSX2,H3C7,H3C10,H2BC11,CDK1,YAP1,PBK,HMGB2,MGST1,FZD7,H2BC9,CDC20,FGFR3,CENPF,FZD10,H2BC10,NEK2,FGFBP3,SFRP2,KIFC1,DLL1,H3C13,VIM,H2AC12,ILDR2,H2AC11,FKBP10,H2AC13,ASCL1,FOXM1,GPC3,HES1,KIRREL2,NPPC,MICA,CD9,DHRS3,JAM2,FAM72B,MELK,H2BC17,TGIF1,SMC4,PRDM13,ZFP36L2,KIF2C,CCNB1,CENPA,TMEM123,KIF11,STK26,CCNA2,H2AC16,PRC1,FZD2,H2AC17,TMEM47,SALL4,H4C8,TTYH1,GATM,COL4A5,H2BC13,NUF2,HJURP,H2AC14,H2AX,H2AC7,H2AC4,TYMS,MFGE8,GAS1,RGMA,MYBL2,H3-4,MAD2L1,H2BC6,AK4,TKTL1,H2AC19,CDCA8,NCAPH,IRX5,CMBL,PDPN,ASPM,ENPP2,NOTCH2,SPC25,NOTCH2NLA,SLC16A1,PIMREG,ASF1B,TICRR,H2BC4,PCDH19,HK2,HES4,CELSR1,EFCC1,TP53,CKS1B,YBX3,HMMR,CCDC8,KIF18B,EFNA4,PBXIP1,CDKN3,SGO1,CDCA2,ANGPT1,CENPN,NDE1,MCM3,HTRA1,PHGDH,CD99,RGS16,TACR1,ECT2,FGFR1,WNT7A,PIF1,LRRC1,KIF18A,RSPO1,REST,IRX3,PTPN13,ATP1A2,TRIM59,CLIC1,PLS3,GPRC5B,UNC5B,FRZB,SPATS2L,ESPL1,NEUROG2,H2AC21,GPX8,SMAD3,HDAC9,H4C2,NR2F2,H2BC18,RGS20,HS3ST3B1,PON2,SPAG5,H2BC5,RREB1,MCM2,ANLN,EVC,PAWR,E2F1,NUAK2,FANCI,CMTM3,VCAM1,MCM6,ITGB5,FBXO5,UHRF1,TFDP2,BRCA2,OTX1,H1-3,EFNB1,PARP4,PLEKHG4B,F11R,SLC7A3,JAG1,GLO1,LRP4,PSAT1,CENPI,SYPL1,LAMA1,TIMELESS,BORA,TOX3,ZNF536,WEE1,RPL22L1,BARD1,KIF4B,SPRY1,COL9A1,FAM83D,TP53I13,CDCA3,CIT,SHROOM3,IQGAP2,NINJ1,ID2,CENPK,EVA1A,H4C4,AXL,TEAD3,H4C9,PRDM16,H3C1,LRP2,H4C15,MIS18BP1,SYT2,SPC24,PCNA,RTKN2,SERPINH1,NCAPG,SLC2A10,PHF19,CDKN2C,CDT1,NCAPD2,ABHD3,SOX8,MYO1E,PDE1A,MAGT1,BCL2L12,TUBB6,ID4,DOCK1,BCL2,DDIT4,H2BC15,FAM181B,SLC2A12,SGO2,CENPW,FAM89A,ANTXR1,FAM227B,PALD1,PROM1,SH3BGRL,B3GNT5,RASGRP1,LRR1,JPT2,PRAG1,KIF15,ERBB2,PREX2,P3H4,SCD,TRIM5,TMEM38B,PLIN3,H4C3,KCNJ4,TCF3,ZBTB18,RORA,E2F5,CMTM6,SCUBE3,DTL,PARPBP,ROR1,PGGHG,CTSC,SNX33,FOXB1,ZIC4,YES1,NSUN7,E2F7,RAB31,CHEK2,PLA2G3,RIDA,TNIP1,ANKRD6,RAVER1,TRIP13,MTAP,MSH5,TJP1,LRRC17,HEG1,SLC9A3R1,DEPDC1B,SLC29A1,PLK4,B2M,SHCBP1,DBF4,WSCD1,DSG2,CIB1,CPNE2,PRCP,RHOC,PAICS,DDAH1,ERLIN1,SKA3,MYCN,BRCA1,IGF2BP3,APOLD1
TF	Factor: NFYA; motif: NNRGCCAATSRGMRSSNNSN; match class: 1	TF:M12642_1	0.0260577	1.58406	558	535	34	CCNB2,H3C4,CDC20,H2BC10,TACC3,GPC3,HES1,CKS2,FAM72B,CCNB1,SALL4,PRR11,H2AX,H3-4,ASF1B,CKS1B,AASS,KIF18B,CDCA2,TK1,E2F1,SLC2A1,UHRF1,F11R,CENPI,SPC24,NCAPD2,ID4,TSPAN33,AEN,CHEK2,HDAC1,BLM,POU3F3
TF	Factor: IRF-4; motif: AAGTTTC	TF:M04855	0.0318099	1.49744	7833	535	258	SOX21,SOX2,SOX1,SOX3,H3C2,PTF1A,H3C15,FABP7,NOTCH1,FAT4,PAX3,WLS,PTTG1,LFNG,MYO10,SOX9,PAX6,GSX2,H3C10,PTPRZ1,CRB2,S1PR1,RFX4,YAP1,H3C4,FZD7,CDC20,CENPF,CD82,RRM2,SFRP2,KIFC1,H3C13,VIM,H2AC12,ADGRV1,ILDR2,TACC3,RFTN2,GTSE1,BUB1,TGIF2,FOXM1,GPC3,HES1,KIRREL2,CKS2,MICA,CD9,DHRS3,FAM72B,TGIF1,SMC4,KIF2C,DPPA4,CCNB1,NFATC4,TMEM123,KIF11,MYORG,STK26,RCN1,FZD2,TEAD2,BUB1B,SALL4,H4C8,TCF7L2,TTYH1,NECTIN3,GATM,COL4A5,NUF2,HJURP,H2AC4,TYMS,TPBG,AURKB,H2BC6,AK4,PSRC1,TKTL1,RMI2,GLI3,CDCA8,KIF20A,H3C6,CMBL,FGFR2,ENPP2,NOTCH2,NOTCH2NLA,ZIC5,SLC16A1,GLIS3,PIMREG,GNG12,TICRR,CCND1,KIF4A,CKS1B,YBX3,CCDC8,SDC2,ARHGAP11B,EPHB4,SUCLG2,LAMB2,PBXIP1,SGO1,SMO,ANGPT1,PCLAF,HTRA1,TACR1,ECT2,RAD51AP1,LRRC1,REST,IRX3,FSTL1,ITPKB,CKAP2L,PLPP3,LMO3,PTPN13,ATP1A2,TRIM59,EZR,CLIC1,LTBP1,ESPL1,GPX8,CXCR4,NR2F2,HS3ST3B1,PON2,CENPH,NHSL1,RREB1,P4HA1,EVC,PAWR,VEPH1,NUAK2,CMTM3,SPI1,VCAM1,MCM6,ITGB5,FLNA,UHRF1,TFDP2,OTX1,H1-3,PARP4,F11R,JAG1,SLC1A5,KNL1,HMGN3,GLO1,BTG3,SYPL1,PTN,BORA,TOX3,ZNF536,RPL22L1,BARD1,KIF4B,COL9A1,FAM83D,CDCA3,NINJ1,ID2,CDC45,MDFI,GPSM2,LRP2,DIAPH3,SYT2,SPC24,LGR4,SERPINH1,ACKR3,CDKN2C,ABHD3,SOX8,MYO1E,ZWINT,CHEK1,MAGT1,IMPA2,ITGA5,TUBB6,ID4,GSN,BCL2,IQGAP3,SGO2,ANTXR1,FAM227B,BHLHE40,AGBL1,SH3BGRL,B3GNT5,TNFRSF10D,LRR1,AEN,PRAG1,ERBB2,MSN,SCD,TNFRSF10B,IFITM3,FAT1,PLIN3,H4C3,TCF3,CDK2,CEP135,TEAD1,SPATA13,SCUBE3,DTL,PARPBP,MBNL2,FOXB1,ZIC4,YES1,NSUN7,DENND2B,RAB31,CHEK2,G3BP1,ANKRD6,RAVER1,HDAC1,KIF14,MTAP,MSH5,MLC1,HEG1,SCARA3,ADAMTS6,CDCA5,B2M,SHCBP1,PRCP,RHOC,PAICS,NFE2L2,ERLIN1,SKA3,POU3F3,APOLD1,TSPAN18
TF	Factor: TIEG1; motif: NCCCNSNCCCCGCCCCC	TF:M12351	0.0404205	1.3934	12637	535	384	WNT7B,SOX21,SOX2,HES5,SOX1,ZFP36L1,SOX3,MEGF10,PTF1A,TOP2A,UBE2C,H3C15,FABP7,NOTCH1,NRARP,FAT4,NDNF,WLS,NUSAP1,MKI67,TCF7L1,PTTG1,LFNG,BOC,MYO10,SOX9,PAX6,ITGB8,QKI,GSX2,H3C7,H3C10,CDK1,PTPRZ1,CRB2,S1PR1,RFX4,YAP1,PBK,HMGB2,KIF23,FZD7,CDC20,FGFR3,CD82,FZD10,FGFRL1,RRM2,NOTCH3,FGFBP3,KIFC1,DLL1,PLK1,VIM,ILDR2,PDLIM3,TACC3,FKBP10,GTSE1,BUB1,TGIF2,ASCL1,FOXM1,GPC3,HES1,KIRREL2,AIF1L,CKS2,NPPC,MICA,ANXA5,CD9,DHRS3,JAM2,FAM72B,MELK,TGIF1,SMC4,ZFP36L2,KIF2C,CCNB1,LRIG1,NFATC4,LITAF,TMEM123,KIF11,MYORG,STK26,RCN1,CCNA2,NDC80,FAM181A,FZD2,TEAD2,BUB1B,TMEM47,SALL4,TCF7L2,TTYH1,NECTIN3,GATM,COL4A5,HJURP,H2AX,TYMS,TPBG,MFGE8,GAS1,RGMA,MYBL2,H2BC6,AK4,PSRC1,TKTL1,RMI2,H2AC19,GLI3,CDCA8,MCAM,NCAPH,IRX5,CMBL,PDPN,FGFR2,ENPP2,NOTCH2,NOTCH2NLA,ZIC5,SLC16A1,GLIS3,PIMREG,GNG12,COL11A1,PCDH19,HK2,HES4,CELSR1,CCND1,EFCC1,TP53,KIF4A,CKS1B,AASS,CCDC8,EPHB4,SLC45A3,LAMB2,KHNYN,NUTM2G,EFNA4,CDKN3,CDCA2,MAPKAPK3,SMO,SAT1,CENPN,NDE1,MCM3,HTRA1,PHGDH,CD99,RGS16,HYDIN,ECT2,FGFR1,WNT7A,PIF1,LRRC1,KIF18A,RSPO1,REST,IRX3,FSTL1,CCN2,ITPKB,CKAP2L,TK1,MRC2,PTPN13,ATP1A2,TRIM59,EZR,CLIC1,PLS3,GPRC5B,UNC5B,LTBP1,CENPU,APOL2,NEUROG2,H2AC21,CXCR4,SMAD3,NR2F2,H2BC18,RGS20,ZNF217,HS3ST3B1,HLA-E,SPAG5,CENPH,H2BC5,RREB1,P4HA1,ANLN,EVC,CHST3,PAWR,E2F1,VEPH1,GDF15,NUAK2,CMTM3,SELENBP1,SLC2A1,SPI1,VCAM1,MCM6,ITGB5,FBXO5,FLNA,UHRF1,TFDP2,BRCA2,OTX1,EFNB1,PARP4,PLEKHG4B,F11R,JAG1,SLC1A5,ATAD2,TCF4,LRP4,PSAT1,BTG3,CENPI,SYPL1,LAMA1,TIMELESS,ZNF536,WEE1,PLAG1,BARD1,SPRY1,FAM83D,TP53I13,CDCA3,IQGAP2,NINJ1,ID2,CENPK,CDC45,MDFI,AXL,TEAD3,H4C9,PRDM16,GPSM2,LRP2,SYT2,SPC24,PCNA,NEDD1,LGR4,RTKN2,SERPINH1,NCAPG,SLC2A10,PHF19,CDT1,NCAPD2,ABHD3,SOX8,DNASE2,MYO1E,CHEK1,MAGT1,IMPA2,ITGA5,TUBB6,ID4,DOCK1,WWC1,BCL2,DDIT4,MXD3,TCF12,FAM181B,SLC2A12,TSPAN33,CENPW,FAM89A,ANTXR1,BHLHE40,PALD1,AGBL1,ARHGAP19,SH3BGRL,ORC6,B3GNT5,STK3,LRR1,PEA15,JPT2,AEN,DENND11,PRAG1,KIF15,ERBB2,PREX2,P3H4,MSN,SCD,TRIM5,TNFRSF10B,TMEM38B,RPS27L,FAT1,PLIN3,KCNJ4,TCF3,CDK2,ZBTB18,RORA,E2F5,TEAD1,CMTM6,SCUBE3,DTL,ROR1,PGGHG,NCKAP5,STON1,SMOC1,DOCK6,SNX33,FOXB1,ZIC4,YES1,NSUN7,E2F7,CHEK2,RIDA,G3BP1,TNIP1,ANKRD6,RAVER1,HDAC1,TRIP13,KIF14,AGPAT2,GALNT16,MSH5,TRIP6,TJP1,BLM,HEG1,PRDX6,SCARA3,SLC9A3R1,LRRC10B,SLC6A9,SLC29A1,ADAMTS6,CDCA5,B2M,SHCBP1,DBF4,WSCD1,CIB1,CPNE2,PRCP,RHOC,PAICS,NFE2L2,DDAH1,ERLIN1,RPA1,MYCN,BRCA1,POU3F3,IGF2BP3,TSPAN18
TF	Factor: BEN; motif: CAGCGRNV; match class: 1	TF:M01240_1	0.0412186	1.38491	13522	535	406	WNT7B,SOX21,SOX2,LHFPL6,HES5,SOX1,ZFP36L1,SOX3,MEGF10,PTF1A,TOP2A,CCNB2,UBE2C,H3C15,EPHA4,NOTCH1,NRARP,FAT4,PAX3,NDNF,NUSAP1,MKI67,TCF7L1,PTTG1,LFNG,BOC,MYO10,SOX9,PAX6,ITGB8,QKI,GSX2,H2BC11,CDK1,PTPRZ1,S1PR1,PBK,HMGB2,GLI2,H3C4,KIF23,FZD7,CDC20,FGFR3,CENPF,CD82,FZD10,FGFRL1,NEK2,RRM2,NOTCH3,FGFBP3,SFRP2,KIFC1,DLL1,H3C13,TROAP,VIM,H2AC12,ADGRV1,ILDR2,PDLIM3,H2AC11,TACC3,FKBP10,GTSE1,BUB1,TGIF2,ASCL1,GPC3,HES1,AIF1L,CKS2,NPPC,MICA,ANXA5,CD9,DHRS3,JAM2,MELK,TGIF1,SMC4,PRDM13,KIF2C,CCNB1,LRIG1,NFATC4,LITAF,CENPA,TMEM123,KIF11,MYORG,STK26,RCN1,CCNA2,NDC80,H2AC16,FAM181A,PRC1,FZD2,TEAD2,TMEM47,TTYH1,NECTIN3,GATM,NUF2,HJURP,H2AX,TYMS,MFGE8,GAS1,AURKB,RGMA,H3-4,MAD2L1,H2BC6,AK4,H1-2,RMI2,H2AC19,CDCA8,MCAM,IRX5,EPHA2,PDPN,FGFR2,ASPM,NOTCH2,CENPE,SLC1A3,NOTCH2NLA,ZIC5,SLC16A1,GLIS3,PIMREG,ASF1B,GNG12,COL11A1,TICRR,H2BC4,PCDH19,HK2,HES4,CELSR1,CCND1,EFCC1,KIF4A,YBX3,AASS,CCDC8,SDC2,ARHGAP11B,EPHB4,SUCLG2,SLC45A3,LAMB2,KHNYN,KIF18B,EFNA4,CDKN3,CDCA2,MAPKAPK3,SMO,SAT1,NDE1,PCLAF,MCM3,EMP2,HTRA1,PHGDH,RGS16,TACR1,FGFR1,WNT7A,PIF1,RAD51AP1,LRRC1,RSPO1,REST,IRX3,FSTL1,CCN2,ITPKB,CKAP2L,TK1,H3C12,PLPP3,MRC2,LMO3,PTPN13,EZR,CLIC1,GPRC5B,UNC5B,LTBP1,FRZB,CENPU,SPATS2L,ESPL1,NEUROG2,H2AC21,NEDD9,CXCR4,NR2F2,H2BC18,RGS20,HS3ST3B1,LIPG,PON2,SPAG5,CENPH,RREB1,P4HA1,ANLN,EVC,CHST3,PAWR,E2F1,MYO15B,NUAK2,GNG11,FANCI,CMTM3,SELENBP1,SLC2A1,SPI1,MCM6,ITGB5,FBXO5,FLNA,UHRF1,BRCA2,OTX1,H1-3,EFNB1,PARP4,PLEKHG4B,F11R,SLC7A3,JAG1,SLC1A5,ATAD2,HMGN3,GLO1,TCF4,LRP4,PSAT1,BTG3,SYPL1,LAMA1,PTN,BORA,PCSK9,TOX3,ZNF536,WEE1,RPL22L1,PLAG1,BARD1,SPRY1,FAM83D,TP53I13,CIT,IQGAP2,NINJ1,ID2,CENPK,CDC45,MDFI,AXL,TEAD3,PRDM16,H3C1,GPSM2,LRP2,DIAPH3,H4C15,TGFB2,SYT2,SPC24,PCNA,NEDD1,LGR4,RTKN2,SERPINH1,NCAPG,SLC2A10,PHF19,CDKN2C,CDT1,ABHD3,SOX8,DNASE2,MYO1E,ZWINT,CHEK1,MAGT1,IMPA2,BCL2L12,ITGA5,TUBB6,ID4,DOCK1,WWC1,BCL2,DDIT4,MXD3,TCF12,FAM181B,IQGAP3,SLC2A12,SGO2,TSPAN33,C6ORF118,CENPW,FAM89A,FAM227B,BHLHE40,PALD1,AGBL1,ARHGAP19,SH3BGRL,ORC6,B3GNT5,TNFRSF10D,LRR1,PEA15,JPT2,AEN,DENND11,PRAG1,ERBB2,PREX2,P3H4,MSN,SCD,FANCD2,IFITM3,FAT1,KCNJ4,TCF3,CDK2,ZBTB18,RORA,E2F5,TEAD1,SCUBE3,DTL,PARPBP,ROR1,PGGHG,SMOC1,CTSC,SNX33,FOXB1,ZIC4,YES1,NSUN7,DENND2B,E2F7,RAB31,CHEK2,PLA2G3,RIDA,G3BP1,TNIP1,ANKRD6,RAVER1,HDAC1,TRIP13,AGPAT2,MTAP,GALNT16,MSH5,TRIP6,TJP1,MLC1,HEG1,PRDX6,SCARA3,SLC9A3R1,DEPDC1B,LRRC10B,SLC6A9,SLC29A1,PLK4,CDCA5,B2M,ZMAT3,SHCBP1,DBF4,WSCD1,CIB1,CPNE2,PRCP,RHOC,PAICS,NFE2L2,DDAH1,ERLIN1,RPA1,SKA3,BRCA1,POU3F3,IGF2BP3,TSPAN18
TF	Factor: KLF15; motif: RCCMCRCCCMCN	TF:M12160	0.049343	1.30677	13015	535	393	SOX21,SOX2,LHFPL6,HES5,SOX1,ZFP36L1,SOX3,MEGF10,PTF1A,TOP2A,H3C8,H3C15,NOTCH1,NRARP,FAT4,WLS,MKI67,TCF7L1,PTTG1,LFNG,BOC,MYO10,SOX9,TPX2,ITGB8,QKI,GSX2,H3C10,CDK1,PTPRZ1,CRB2,S1PR1,RFX4,YAP1,WNT5A,HMGB2,GLI2,KIF23,FZD7,CDC20,FGFR3,CD82,FZD10,FGFRL1,H2BC10,RRM2,NOTCH3,DLGAP5,KIFC1,DLL1,TROAP,PLK1,VIM,ADGRV1,ILDR2,PDLIM3,TACC3,FKBP10,H2AC13,GTSE1,TGIF2,ASCL1,FOXM1,GPC3,HES1,KIRREL2,CKS2,NPPC,MICA,ANXA5,CD9,DHRS3,JAM2,FAM72B,TGIF1,SMC4,ZFP36L2,KIF2C,CCNB1,LRIG1,NFATC4,LITAF,TMEM123,KIF11,MYORG,RCN1,FAM181A,FZD2,H2AC17,TTK,TEAD2,BUB1B,TMEM47,SALL4,TCF7L2,TTYH1,NECTIN3,COL4A5,H2BC13,HJURP,H2AC4,TYMS,TPBG,MFGE8,GAS1,MYBL2,H2BC6,AK4,H1-2,PSRC1,TKTL1,RMI2,H2AC19,CDCA8,MCAM,NCAPH,IRX5,EPHA2,CMBL,FGFR2,ENPP2,NOTCH2,NOTCH2NLA,ZIC5,GLIS3,PIMREG,ASF1B,GNG12,COL11A1,TICRR,PCDH19,HK2,HES4,CELSR1,CCND1,EFCC1,TP53,KIF4A,CKS1B,HMMR,AASS,CCDC8,EPHB4,SUCLG2,SLC45A3,LAMB2,KHNYN,NUTM2G,KIF18B,EFNA4,PBXIP1,CDKN3,SGO1,CDCA2,MAPKAPK3,SAT1,CENPN,NDE1,PCLAF,MCM3,EMP2,HTRA1,PHGDH,CD99,RGS16,ECT2,WNT7A,PIF1,LRRC1,KIF18A,RSPO1,REST,IRX3,FSTL1,ITPKB,CKAP2L,TK1,PLPP3,MRC2,PTPN13,ATP1A2,TRIM59,EZR,CLIC1,PLS3,GPRC5B,UNC5B,LTBP1,CENPU,SPATS2L,ESPL1,NEUROG2,PLEKHG1,H2AC21,CXCR4,SMAD3,H4C2,NR2F2,RGS20,ZNF217,HS3ST3B1,HLA-E,LIPG,SPAG5,NHSL1,H2BC5,RREB1,P4HA1,ANLN,EVC,CHST3,PAWR,E2F1,VEPH1,GDF15,MYO15B,NUAK2,GNG11,FANCI,CMTM3,SELENBP1,SLC2A1,VCAM1,MCM6,CLU,ITGB5,FBXO5,FLNA,UHRF1,TFDP2,BRCA2,OTX1,H1-3,EFNB1,PLEKHG4B,F11R,JAG1,SLC1A5,ATAD2,HMGN3,LRP4,PSAT1,BTG3,CENPI,SYPL1,LAMA1,TIMELESS,BORA,TOX3,ZNF536,WEE1,PLAG1,BARD1,SPRY1,H4C12,TP53I13,CDCA3,IQGAP2,NINJ1,ID2,CENPK,CDC45,MDFI,AXL,TEAD3,H4C9,PRDM16,SYT2,SPC24,PCNA,NEDD1,RTKN2,SERPINH1,ACKR3,NCAPG,PHF19,CDT1,NCAPD2,SOX8,DNASE2,ZWINT,CHEK1,MAGT1,IMPA2,BCL2L12,ITGA5,TUBB6,ID4,DOCK1,WWC1,DDIT4,MXD3,TCF12,FAM181B,IQGAP3,SLC2A12,TSPAN33,C6ORF118,CENPW,FAM89A,ANTXR1,FAM227B,BHLHE40,PALD1,AGBL1,ORC6,B3GNT5,STK3,TNFRSF10D,PEA15,JPT2,AEN,DENND11,KIF15,ERBB2,PREX2,P3H4,MSN,SCD,TRIM5,TNFRSF10B,IFITM3,TMEM38B,RPS27L,FAT1,PLIN3,H4C3,KCNJ4,TCF3,CEP135,ZBTB18,RORA,E2F5,TEAD1,CMTM6,SCUBE3,DTL,ROR1,PGGHG,NCKAP5,STON1,SLC6A16,SMOC1,CTSC,DOCK6,SNX33,FOXB1,ZIC4,YES1,NSUN7,E2F7,PLA2G3,RIDA,G3BP1,ANKRD6,RAVER1,HDAC1,TRIP13,AGPAT2,GALNT16,MSH5,TRIP6,TJP1,LRRC17,HEG1,PRDX6,SCARA3,SLC9A3R1,LRRC10B,SLC6A9,SLC29A1,ADAMTS6,CDCA5,B2M,ZMAT3,DBF4,WSCD1,DSG2,CPNE2,PRCP,RHOC,PAICS,NFE2L2,DDAH1,ERLIN1,RPA1,SKA3,MYCN,BRCA1,POU3F3,IGF2BP3,APOLD1,TSPAN18
MIRNA	hsa-miR-34a-5p	MIRNA:hsa-miR-34a-5p	1.83137e-17	16.7372	730	506	79	SOX2,H3C2,H3C8,H3C15,NOTCH1,MKI67,H1-5,H3C7,H3C10,H2BC11,H3C4,CDC20,RRM2,DLL1,H3C13,H2AC12,H2AC11,H2AC13,TGIF2,H2BC17,KIF2C,KIF11,RCN1,H2AC16,H2AC17,H4C8,H2AC14,H2AC7,H2AC4,TYMS,GAS1,H3-4,H2BC6,H1-2,H2AC19,EPHA2,H3C6,NOTCH2,CCND1,TP53,KIF4A,MCM3,H3C12,APOL2,H2AC21,H4C2,MCM2,E2F1,SPI1,MCM6,UHRF1,H1-3,EFNB1,JAG1,SLC1A5,H4C12,H4C4,AXL,H4C9,H3C1,H4C15,NCAPG,PHF19,CDKN2C,BCL2,PEA15,ERBB2,TNFRSF10B,PLIN3,H4C3,E2F5,SLC6A16,HDAC1,MTAP,DDAH1,ERLIN1,MYCN,BRCA1,IGF2BP3
MIRNA	hsa-miR-215-5p	MIRNA:hsa-miR-215-5p	1.21822e-16	15.9143	753	506	79	LHFPL6,MKI67,KIF23,FZD7,CDC20,CENPF,DLGAP5,KIFC1,TROAP,PDLIM3,SMC4,LRIG1,CENPA,TTK,BUB1B,GATM,NUF2,HJURP,TYMS,MAD2L1,PSRC1,MCAM,NCAPH,KIF20A,ASPM,CENPE,ZIC5,TICRR,HMMR,CDKN3,NDE1,MCM3,ECT2,PIF1,KIF18A,CKAP2L,TRIM59,PLS3,ANLN,PAWR,MCM6,FBXO5,BRCA2,KNL1,ATAD2,CENPI,BORA,PCSK9,BARD1,FAM83D,CIT,ID2,CENPK,GPSM2,MIS18BP1,NEDD1,RTKN2,GAS2L3,ID4,BCL2,SGO2,SPRED2,ARHGAP19,B3GNT5,STK3,KIF15,MSN,SCD,ZBTB18,CMTM6,DTL,ANKRD6,TRIP13,KIF14,BLM,PLK4,ZMAT3,BRCA1,APOLD1
MIRNA	hsa-miR-193b-3p	MIRNA:hsa-miR-193b-3p	9.87323e-16	15.0055	848	506	83	H3C2,TOP2A,UBE2C,H3C15,NRARP,H1-5,TPX2,H3C10,CDK1,H3C4,CDC20,RRM2,TACC3,BUB1,NPPC,MELK,KIF11,CCNA2,NDC80,TEAD2,BUB1B,TCF7L2,H2AC14,TYMS,RGMA,PSRC1,NCAPH,EPHA2,ASPM,SPC25,ASF1B,TICRR,CCND1,YBX3,SGO1,CDCA2,PCLAF,MCM3,ECT2,CKAP2L,TK1,PLS3,UNC5B,CENPU,ESPL1,SMAD3,E2F1,FANCI,MCM6,FBXO5,FLNA,H1-3,SLC1A5,ATAD2,GLO1,BORA,BARD1,PCNA,RTKN2,NCAPG,PHF19,CDT1,NCAPD2,ZWINT,CHEK1,ARHGAP19,ORC6,LRR1,JPT2,KIF15,FANCD2,PLIN3,G3BP1,RAVER1,TRIP13,BLM,CDCA5,ZMAT3,SHCBP1,DDAH1,SKA3,BRCA1,APOLD1
MIRNA	hsa-miR-6822-3p	MIRNA:hsa-miR-6822-3p	1.1696e-12	11.932	89	506	24	H3C2,H3C15,H1-5,H3C7,H3C10,H3C4,H2BC9,H3C13,H2AC12,H2AC13,H2BC17,H2BC13,H2AC14,H2AC7,H3-4,H2BC6,H1-2,H2AC19,H3C6,KHNYN,H3C12,H2AC21,H3C1,MSN
MIRNA	hsa-miR-192-5p	MIRNA:hsa-miR-192-5p	2.82936e-12	11.5483	988	506	84	LHFPL6,MKI67,KIF23,FZD7,CDC20,CENPF,DLGAP5,TROAP,PDLIM3,SMC4,LRIG1,CENPA,TTK,BUB1B,GATM,NUF2,HJURP,MAD2L1,PSRC1,MCAM,NCAPH,KIF20A,ASPM,CENPE,ZIC5,TICRR,HMMR,CDKN3,NDE1,MCM3,ECT2,PIF1,KIF18A,CKAP2L,TRIM59,CLIC1,PLS3,HS3ST3B1,NHSL1,ANLN,PAWR,FANCI,MCM6,FBXO5,BRCA2,KNL1,ATAD2,CENPI,BORA,PCSK9,BARD1,FAM83D,CIT,ID2,CENPK,GPSM2,MIS18BP1,NEDD1,RTKN2,PHF19,GAS2L3,ID4,BCL2,SGO2,SPRED2,SPARC,ARHGAP19,B3GNT5,STK3,KIF15,MSN,SCD,ZBTB18,E2F5,CMTM6,DTL,ANKRD6,TRIP13,KIF14,BLM,PLK4,ZMAT3,BRCA1,APOLD1
MIRNA	hsa-miR-146a-3p	MIRNA:hsa-miR-146a-3p	6.76677e-10	9.16962	116	506	24	H3C2,H3C15,NDNF,H1-5,PTTG1,H3C7,H3C10,H3C4,H2BC9,H3C13,H2AC12,H2AC13,H2BC17,H2BC13,H2AC14,H2AC7,H2BC6,H1-2,H2AC19,H3C12,CXCR4,RREB1,H3C1,ERBB2
MIRNA	hsa-miR-8057	MIRNA:hsa-miR-8057	2.51666e-08	7.59917	160	506	26	H3C2,H3C15,H1-5,H3C7,H3C10,H3C4,H2BC9,H3C13,H2AC12,H2AC13,H2BC17,PRR11,H2BC13,H2AC14,H2AC7,H3-4,H2BC6,H1-2,H2AC19,H3C6,KHNYN,H3C12,H2AC21,SLC1A5,H3C1,DBF4
MIRNA	hsa-miR-1276	MIRNA:hsa-miR-1276	2.51666e-08	7.59917	160	506	26	H3C2,H3C15,H1-5,H3C7,H3C10,H3C4,H2BC9,H3C13,H2AC12,H2AC11,H2AC13,H2BC17,CENPA,H2BC13,H2AC14,H2AC7,H3-4,H2BC6,H1-2,H2AC19,CCND1,H3C12,H2AC21,H3C1,BCL2L12,SKA3
MIRNA	hsa-miR-4766-5p	MIRNA:hsa-miR-4766-5p	2.26539e-06	5.64486	130	506	21	H3C2,H3C15,H1-5,H3C7,H3C10,H3C4,H2BC9,H3C13,H2AC12,H2AC13,H2BC17,H2BC13,H2AC14,H2AC7,H2BC6,H1-2,H2AC19,H3C12,EZR,H3C1,ZMAT3
MIRNA	hsa-miR-760	MIRNA:hsa-miR-760	3.82433e-05	4.41744	194	506	24	H3C2,H3C15,H1-5,H3C7,H3C10,H3C4,H2BC9,H3C13,H2AC12,H2AC13,H2BC17,H2BC13,H2AC14,H2AC7,H3-4,H2BC6,H1-2,H2AC19,H3C6,KHNYN,H3C12,H2AC21,H2BC18,H3C1
MIRNA	hsa-miR-3940-5p	MIRNA:hsa-miR-3940-5p	0.00189214	2.72305	67	506	12	H3C2,H3C4,H2BC9,PRR11,H2BC13,H2BC6,H1-2,CCND1,SLC1A5,TIMELESS,FAM83D,PEA15
MIRNA	hsa-miR-186-5p	MIRNA:hsa-miR-186-5p	0.00329588	2.48203	749	506	50	TOP2A,H3C15,WLS,PTTG1,ITGB8,H2BC11,WNT5A,NEK2,RRM2,DLGAP5,BUB1,FOXM1,H2BC17,TGIF1,ZFP36L2,KIF11,MYORG,TTYH1,H1-2,EPHA2,FGFR2,ZIC5,GNG12,SAT1,ITPKB,PTPN13,TRIM59,EZR,PLS3,PON2,VCAM1,PSAT1,WEE1,CDT1,NCAPD2,DNASE2,ZWINT,ID4,SPRED2,JPT2,AEN,PLIN3,RORA,YES1,G3BP1,KIF14,SLC29A1,B2M,BRCA1,IGF2BP3
MIRNA	hsa-miR-98-5p	MIRNA:hsa-miR-98-5p	0.00393924	2.40459	775	506	51	ZFP36L1,EPHA4,H2BC11,H3C4,H2BC9,FZD10,H2BC10,RRM2,H2AC11,H2BC17,LRIG1,CCNA2,SALL4,H4C8,GATM,H2BC13,H2BC6,AK4,H1-2,H2BC4,HK2,CCND1,HMMR,RGS16,PLPP3,ESPL1,H2BC18,H2BC5,CHST3,E2F1,NUAK2,JAG1,GLO1,PLAG1,SPRY1,H4C15,LGR4,ACKR3,ITGA5,BCL2,TMEM38B,CEP135,E2F5,TEAD1,ROR1,MBNL2,CTSC,DENND2B,HEG1,DBF4,IGF2BP3
MIRNA	hsa-miR-5693	MIRNA:hsa-miR-5693	0.00398511	2.39956	356	506	30	H3C2,H3C15,H1-5,H3C7,H3C10,H2BC11,H3C4,H2BC9,H2AC12,H2AC13,H2BC17,H2BC13,H2AC14,H2AC7,H2BC6,H1-2,H2AC19,MCAM,TP53,KIF18B,EMP2,H3C12,TFDP2,SLC1A5,H3C1,GPSM2,WWC1,PEA15,MTAP,DDAH1
MIRNA	hsa-miR-4507	MIRNA:hsa-miR-4507	0.00881888	2.05459	65	506	11	H3C2,H3C4,H2BC9,PRR11,H2BC13,H2BC6,H1-2,SLC1A5,TIMELESS,FAM83D,PEA15
MIRNA	hsa-miR-6839-3p	MIRNA:hsa-miR-6839-3p	0.0158907	1.79886	69	506	11	H3C2,H3C4,H2BC9,PRR11,H2BC13,H2BC6,H1-2,SLC1A5,TIMELESS,FAM83D,ZBTB18
MIRNA	hsa-miR-124-3p	MIRNA:hsa-miR-124-3p	0.0485505	1.31381	1456	506	77	ZFP36L1,MYO10,SOX9,QKI,PTPRZ1,VIM,KIRREL2,AIF1L,CKS2,ANXA5,DHRS3,PRDM13,ZFP36L2,KIF2C,LRIG1,LITAF,STK26,AURKB,MCAM,KIF20A,EPHA2,SLC1A3,SLC16A1,YBX3,SUCLG2,MAPKAPK3,NDE1,PCLAF,FGFR1,RAD51AP1,LRRC1,REST,FSTL1,CCN2,PLPP3,UNC5B,HLA-E,CMTM3,UHRF1,EFNB1,F11R,JAG1,BTG3,SYPL1,LAMA1,PCSK9,FAM83D,ID2,PCNA,SERPINH1,PHF19,ZWINT,MAGT1,TUBB6,ID4,GSN,DDIT4,FAM89A,PEA15,JPT2,ERBB2,MSN,PLIN3,TCF3,CDK2,E2F5,TEAD1,ROR1,NSUN7,RAB31,CHEK2,G3BP1,RAVER1,SLC29A1,DSG2,RHOC,MYCN
HPA	skin 2; cells in basal layer[â‰¥Low]	HPA:0471391	6.09591e-14	13.215	963	353	81	H3C2,TOP2A,CCNB2,H3C8,H3C15,NUSAP1,MKI67,PTTG1,MYO10,QKI,H3C7,H3C10,S1PR1,HMGB2,H3C4,MGST1,CDC20,FGFR3,CENPF,DLGAP5,KIFC1,H3C13,TACC3,CD9,DHRS3,CCNB1,CENPA,KIF11,CCNA2,PRC1,TCF7L2,GATM,H2AX,TYMS,TPBG,MFGE8,AURKB,H3-4,H1-2,CDCA8,MCAM,NCAPH,H3C6,PDPN,CENPE,CDCA2,SAT1,PIF1,LRRC1,H3C12,EZR,CLIC1,HLA-E,PON2,MCM2,ANLN,SLC2A1,MCM6,FLNA,TFDP2,JAG1,SLC1A5,ATAD2,HMGN3,PSAT1,TIMELESS,BARD1,H3C1,PCNA,SERPINH1,GSN,ORC6,ERBB2,MSN,CTSC,PRDX6,CDCA5,B2M,DSG2,NFE2L2,RPA1
HPA	bone marrow; hematopoietic cells[High]	HPA:0040083	8.4651e-14	13.0724	1452	353	104	H3C2,TOP2A,CCNB2,H3C8,H3C15,NUSAP1,MKI67,H1-5,TPX2,H3C7,H3C10,H2BC11,HMGB2,GLI2,H3C4,H2BC9,H2BC10,DLGAP5,H3C13,VIM,H2AC12,H2AC11,H2AC13,CKS2,H2BC17,CCNB1,LITAF,KIF11,H2AC16,PRC1,H2AC17,H4C8,TCF7L2,H2BC13,H2AC14,H2AX,H2AC7,H2AC4,TYMS,H3-4,H2BC6,H1-2,GLI3,KIF20A,H3C6,H2BC4,KIF4A,CKS1B,KIF18B,MCM3,CD99,PIF1,TK1,H3C12,PTPN13,APOL2,H2AC21,SMAD3,H4C2,H2BC18,SPAG5,H2BC5,MCM2,ANLN,PAWR,E2F1,FANCI,SPI1,MCM6,FLNA,H1-3,PARP4,ATAD2,BORA,H4C12,H4C4,H4C9,H3C1,H4C15,PCNA,BCL2,DDIT4,H2BC15,TCF12,ORC6,MSN,TRIM5,TNFRSF10B,H4C3,TCF3,RORA,DTL,SNX33,RAB31,ANKRD6,RAVER1,HDAC1,PRDX6,CDCA5,B2M,PAICS,NFE2L2,ERLIN1,RPA1
HPA	caudate; glial cells[High]	HPA:0080123	9.43293e-13	12.0254	681	353	64	H3C2,H3C8,H3C15,SOX9,QKI,H3C7,H3C10,H2BC11,GLI2,H3C4,H2BC9,H2BC10,H3C13,H2AC12,H2AC11,H2AC13,CKS2,H2BC17,H2AC16,H2AC17,TMEM47,H4C8,TCF7L2,H2BC13,H2AC14,H2AX,H2AC7,H2AC4,GAS1,H3-4,H2BC6,H1-2,H3C6,H2BC4,CKS1B,PHGDH,PIF1,KIF18A,H3C12,EZR,PLEKHG1,H2AC21,H4C2,H2BC18,PON2,H2BC5,H1-3,HMGN3,H4C12,H4C4,H4C9,H3C1,H4C15,NEDD1,H2BC15,TCF12,H4C3,RORA,ANKRD6,BLM,PAICS,NFE2L2,ERLIN1,RPA1
HPA	skin 2; cells in spinous layer[â‰¥Low]	HPA:0471411	3.26873e-12	11.4856	871	353	73	H3C2,TOP2A,CCNB2,H3C8,H3C15,NUSAP1,MKI67,PTTG1,MYO10,H3C7,H3C10,CDK1,HMGB2,H3C4,CDC20,FGFR3,CENPF,CD82,DLGAP5,KIFC1,H3C13,TACC3,CD9,DHRS3,CCNB1,CENPA,CCNA2,PRC1,TCF7L2,GATM,H2AX,TYMS,TPBG,MFGE8,H3-4,H1-2,CDCA8,NCAPH,H3C6,CENPE,HMMR,SAT1,PIF1,LRRC1,H3C12,EZR,CLIC1,HLA-E,PON2,MCM2,ANLN,MCM6,FLNA,TFDP2,JAG1,SLC1A5,ATAD2,TIMELESS,BARD1,H3C1,PCNA,SERPINH1,GSN,ORC6,ERBB2,MSN,CTSC,PRDX6,CDCA5,B2M,DSG2,NFE2L2,RPA1
HPA	skin 2; cells in spinous layer[â‰¥Medium]	HPA:0471412	4.76214e-11	10.3222	683	353	61	H3C2,TOP2A,H3C8,H3C15,NUSAP1,MKI67,PTTG1,MYO10,H3C7,H3C10,CDK1,HMGB2,H3C4,CDC20,FGFR3,CENPF,CD82,KIFC1,H3C13,TACC3,CD9,DHRS3,CCNB1,CENPA,CCNA2,PRC1,TCF7L2,GATM,H2AX,TPBG,MFGE8,H3-4,H1-2,CDCA8,NCAPH,H3C6,CENPE,PIF1,LRRC1,H3C12,EZR,CLIC1,HLA-E,MCM2,ANLN,MCM6,FLNA,TFDP2,SLC1A5,ATAD2,H3C1,PCNA,ERBB2,MSN,CTSC,PRDX6,CDCA5,B2M,DSG2,NFE2L2,RPA1
HPA	testis; preleptotene spermatocytes[â‰¥Low]	HPA:0570781	9.91087e-11	10.0039	1706	353	108	HES5,H3C2,TOP2A,CCNB2,H3C8,H3C15,NOTCH1,NUSAP1,PTTG1,TPX2,PAX6,H3C7,H3C10,H2BC11,CDK1,S1PR1,RFX4,YAP1,H3C4,FZD7,H2BC9,CENPF,H2BC10,DLGAP5,KIFC1,H3C13,VIM,H2AC12,H2AC11,H2AC13,CD9,H2BC17,DPPA4,CCNB1,CENPA,H2AC16,PRC1,H2AC17,TTK,SALL4,H4C8,H2BC13,H2AC14,H2AX,H2AC7,H2AC4,TYMS,H3-4,H2BC6,H1-2,TKTL1,GLI3,NCAPH,H3C6,CENPE,SPC25,H2BC4,TP53,LAMB2,KIF18B,PBXIP1,CDCA2,MCM3,PHGDH,CD99,HYDIN,PIF1,H3C12,H2AC21,H4C2,H2BC18,ZNF217,HLA-E,H2BC5,P4HA1,MCM2,MCM6,TFDP2,F11R,KNL1,SYPL1,TIMELESS,WEE1,BARD1,H4C12,CDC45,H4C4,H4C9,H3C1,H4C15,PCNA,MAGT1,H2BC15,SPARC,ORC6,FANCD2,H4C3,RORA,CEP152,TENM3,G3BP1,RAVER1,HDAC1,TRIP13,PRDX6,SLC9A3R1,ZMAT3,ERLIN1
HPA	tonsil; germinal center cells[High]	HPA:0600433	2.93991e-10	9.53167	1229	353	86	H3C2,TOP2A,H3C8,H3C15,FAT4,MKI67,H1-5,PTTG1,H3C7,H3C10,H2BC11,CDK1,HMGB2,GLI2,H3C4,H2BC9,H2BC10,DLGAP5,H3C13,VIM,TACC3,CKS2,DHRS3,H2BC17,CCNB1,KIF11,TTK,H4C8,TCF7L2,H2BC13,TYMS,H3-4,H2BC6,H1-2,H3C6,ENPP2,CENPE,SPC25,H2BC4,CKS1B,SUCLG2,KIF18B,PHGDH,PIF1,TK1,H3C12,PTPN13,EZR,PLS3,SMAD3,H4C2,H2BC18,H2BC5,P4HA1,PAWR,E2F1,CMTM3,SPI1,MCM6,ATAD2,SYPL1,H4C12,H4C4,H4C9,H3C1,H4C15,MIS18BP1,PCNA,NCAPD2,MYO1E,H2BC15,TCF12,ORC6,JPT2,MSN,H4C3,TCF3,RORA,SNX33,G3BP1,RAVER1,HDAC1,CDCA5,B2M,PAICS,RPA1
HPA	skin 1; cells in basal layer[â‰¥Medium]	HPA:0461392	3.15725e-10	9.50069	637	353	57	H3C2,TOP2A,H3C8,H3C15,MKI67,PTTG1,MYO10,H3C7,H3C10,S1PR1,HMGB2,H3C4,CDC20,FGFR3,KIFC1,H3C13,TACC3,CD9,DHRS3,CCNB1,CENPA,KIF11,PRC1,TCF7L2,GATM,H2AX,TPBG,H3-4,H1-2,CDCA8,H3C6,CENPE,MCM3,PIF1,LRRC1,H3C12,EZR,CLIC1,HLA-E,ANLN,MCM6,FLNA,TFDP2,JAG1,SLC1A5,ATAD2,HMGN3,TIMELESS,H3C1,SERPINH1,MSN,PRDX6,CDCA5,B2M,DSG2,NFE2L2,RPA1
HPA	cerebral cortex; glial cells[High]	HPA:0100123	6.03251e-10	9.2195	743	353	62	H3C2,H3C8,H3C15,SOX9,QKI,H3C7,H3C10,H2BC11,GLI2,H3C4,H2BC9,H2BC10,H3C13,H2AC12,H2AC11,H2AC13,ASCL1,CKS2,H2BC17,H2AC16,H2AC17,TMEM47,H4C8,TCF7L2,H2BC13,H2AC14,H2AX,H2AC7,H2AC4,H3-4,H2BC6,H1-2,H3C6,H2BC4,CKS1B,PHGDH,PIF1,H3C12,H2AC21,H4C2,H2BC18,PON2,H2BC5,E2F1,CMTM3,H4C12,H4C4,H4C9,H3C1,H4C15,NEDD1,CDT1,H2BC15,H4C3,RORA,ANKRD6,BLM,PRDX6,PAICS,NFE2L2,DDAH1,ERLIN1
HPA	skin 2; cells in basal layer[â‰¥Medium]	HPA:0471392	1.21395e-09	8.9158	755	353	62	H3C2,TOP2A,H3C8,H3C15,MKI67,PTTG1,MYO10,H3C7,H3C10,S1PR1,HMGB2,H3C4,CDC20,FGFR3,CENPF,KIFC1,H3C13,TACC3,CD9,DHRS3,CCNB1,CENPA,KIF11,CCNA2,PRC1,TCF7L2,GATM,H2AX,TPBG,AURKB,H3-4,H1-2,CDCA8,NCAPH,H3C6,CENPE,PIF1,LRRC1,H3C12,EZR,CLIC1,HLA-E,PON2,MCM2,ANLN,SLC2A1,MCM6,FLNA,TFDP2,JAG1,SLC1A5,ATAD2,TIMELESS,H3C1,SERPINH1,MSN,PRDX6,CDCA5,B2M,DSG2,NFE2L2,RPA1
HPA	lung; alveolar cells[High]	HPA:0301173	1.3413e-09	8.87247	442	353	45	H3C2,H3C8,H3C15,H1-5,H3C7,H3C10,H2BC11,GLI2,H3C4,FZD7,H2BC9,H2BC10,H3C13,H2AC12,H2AC11,H2AC13,CKS2,H2BC17,H2AC16,H2AC17,TMEM47,H2BC13,H2AC14,H2AC7,H2AC4,H3-4,H2BC6,H3C6,H2BC4,CKS1B,PIF1,H3C12,H2AC21,H2BC5,H1-3,BORA,H3C1,SERPINH1,CDT1,H2BC15,TCF12,SCD,RORA,SNX33,BLM
HPA	skin 1; cells in basal layer[â‰¥Low]	HPA:0461391	1.62023e-09	8.79042	881	353	68	H3C2,TOP2A,H3C8,H3C15,NUSAP1,MKI67,PTTG1,MYO10,H3C7,H3C10,S1PR1,HMGB2,H3C4,CDC20,FGFR3,CENPF,DLGAP5,KIFC1,H3C13,TACC3,CD9,DHRS3,CCNB1,CENPA,KIF11,CCNA2,PRC1,TCF7L2,GATM,H2AX,TYMS,TPBG,AURKB,H3-4,H1-2,CDCA8,MCAM,NCAPH,H3C6,CENPE,MCM3,PIF1,LRRC1,H3C12,EZR,CLIC1,HLA-E,PON2,ANLN,MCM6,FLNA,TFDP2,JAG1,SLC1A5,ATAD2,HMGN3,PSAT1,TIMELESS,H3C1,PCNA,SERPINH1,MSN,PRDX6,CDCA5,B2M,DSG2,NFE2L2,RPA1
HPA	hippocampus; glial cells[High]	HPA:0250123	4.98351e-09	8.30246	549	353	50	H3C2,H3C8,H3C15,H3C7,H3C10,H2BC11,GLI2,H3C4,H2BC9,H2BC10,H3C13,H2AC12,H2AC11,H2AC13,ASCL1,H2BC17,H2AC16,H2AC17,TMEM47,H2BC13,H2AC14,H2AX,H2AC7,H2AC4,H3-4,H2BC6,H1-2,H3C6,H2BC4,PHGDH,PIF1,H3C12,EZR,H2AC21,H2BC18,PON2,H2BC5,HMGN3,H3C1,NEDD1,CDT1,H2BC15,TCF12,RORA,ANKRD6,BLM,PAICS,NFE2L2,DDAH1,RPA1
HPA	testis; pachytene spermatocytes[â‰¥Medium]	HPA:0570762	6.89166e-09	8.16168	1724	353	104	H3C2,TOP2A,CCNB2,H3C8,H3C15,NOTCH1,NUSAP1,PTTG1,LFNG,H3C7,H3C10,H2BC11,CDK1,S1PR1,RFX4,HMGB2,H3C4,H2BC9,CDC20,H2BC10,NEK2,DLGAP5,KIFC1,H3C13,PLK1,VIM,H2AC12,H2AC11,H2AC13,AIF1L,CD9,DHRS3,H2BC17,CENPA,H2AC16,FAM181A,PRC1,H2AC17,TTK,H4C8,H2BC13,H2AC14,H2AX,H2AC7,H2AC4,H3-4,H2BC6,H1-2,TKTL1,GLI3,NCAPH,H3C6,SPC25,H2BC4,YBX3,HMMR,SGO1,CDCA2,SAT1,CD99,PIF1,LRRC1,H3C12,H4C2,H2BC18,ZNF217,H2BC5,P4HA1,ANLN,MCM6,TFDP2,F11R,SLC1A5,KNL1,ATAD2,TCF4,SYPL1,PTN,BARD1,H4C12,CDC45,H4C4,H4C9,H3C1,H4C15,SPC24,TUBB6,H2BC15,SGO2,SPARC,ORC6,FANCD2,H4C3,RORA,SPATA13,SMOC1,CEP152,G3BP1,RAVER1,TRIP13,PRDX6,NFE2L2,ERLIN1,SKA3
HPA	lymph node; germinal center cells[High]	HPA:0310433	1.40538e-08	7.85221	945	353	69	H3C2,TOP2A,H3C8,H3C15,MKI67,PTTG1,H3C7,H3C10,H2BC11,CDK1,HMGB2,GLI2,H3C4,H2BC9,H2BC10,DLGAP5,H3C13,VIM,TACC3,H2BC17,CCNB1,KIF11,TTK,TCF7L2,H2BC13,TYMS,H3-4,H2BC6,H1-2,KIF20A,H3C6,SPC25,H2BC4,KIF4A,KIF18B,PHGDH,PIF1,TK1,H3C12,PTPN13,EZR,PLS3,SMAD3,H2BC18,H2BC5,P4HA1,MCM2,PAWR,E2F1,CMTM3,SPI1,MCM6,H1-3,SYPL1,H3C1,MIS18BP1,PCNA,NCAPD2,H2BC15,TCF12,KIF15,MSN,TCF3,G3BP1,RAVER1,CDCA5,B2M,PAICS,BRCA1
HPA	skin 1; cells in spinous layer[â‰¥Low]	HPA:0461411	1.47634e-08	7.83081	760	353	60	H3C2,H3C8,H3C15,FABP7,NUSAP1,MKI67,PTTG1,MYO10,H3C7,H3C10,CDK1,HMGB2,H3C4,FGFR3,KIFC1,H3C13,TACC3,CD9,DHRS3,CCNB1,CENPA,CCNA2,PRC1,TCF7L2,GATM,H2AX,TYMS,TPBG,H3-4,H1-2,CDCA8,NCAPH,H3C6,CENPE,MCM3,PIF1,LRRC1,H3C12,EZR,CLIC1,HLA-E,PON2,MCM2,ANLN,MCM6,TFDP2,JAG1,ATAD2,TIMELESS,H3C1,PCNA,MSN,CTSC,TJP1,PRDX6,CDCA5,B2M,DSG2,NFE2L2,RPA1
HPA	testis; pachytene spermatocytes[â‰¥Low]	HPA:0570761	1.5436e-08	7.81147	2145	353	120	H3C2,TOP2A,CCNB2,H3C8,H3C15,NOTCH1,NUSAP1,PTTG1,LFNG,TPX2,H3C7,H3C10,H2BC11,CDK1,S1PR1,RFX4,HMGB2,H3C4,FZD7,H2BC9,CDC20,CENPF,H2BC10,NEK2,DLGAP5,KIFC1,H3C13,PLK1,VIM,H2AC12,H2AC11,H2AC13,AIF1L,CD9,DHRS3,H2BC17,DPPA4,CCNB1,CENPA,H2AC16,FAM181A,PRC1,H2AC17,TTK,H4C8,TTYH1,H2BC13,H2AC14,H2AX,H2AC7,H2AC4,H3-4,H2BC6,H1-2,TKTL1,GLI3,NCAPH,H3C6,PDPN,SPC25,H2BC4,YBX3,HMMR,LAMB2,SGO1,CDCA2,SAT1,PHGDH,CD99,PIF1,LRRC1,H3C12,ATP1A2,H4C2,H2BC18,ZNF217,CENPH,H2BC5,P4HA1,MCM2,ANLN,MCM6,TFDP2,F11R,SLC1A5,KNL1,ATAD2,TCF4,SYPL1,PTN,BARD1,H4C12,CDC45,H4C4,H4C9,H3C1,H4C15,SPC24,TUBB6,H2BC15,SGO2,SPARC,ORC6,ERBB2,FANCD2,H4C3,CDK2,RORA,SPATA13,SMOC1,CEP152,G3BP1,RAVER1,TRIP13,PRDX6,ZMAT3,NFE2L2,ERLIN1,SKA3,APOLD1
HPA	ovary; ovarian stroma cells[High]	HPA:0340463	1.04331e-07	6.98159	378	353	38	H3C2,H3C8,H3C15,H3C7,H3C10,H2BC11,GLI2,H3C4,H2BC9,H2BC10,H3C13,VIM,H2BC17,TCF7L2,H2BC13,H3-4,H2BC6,H1-2,H3C6,H2BC4,PHGDH,CD99,PIF1,H3C12,H2BC18,H2BC5,PAWR,FLNA,TFDP2,H3C1,SERPINH1,CDT1,BCL2,DDIT4,H2BC15,TCF12,BLM,PRDX6
HPA	skin 2; fibrohistiocytic cells[High]	HPA:0471443	1.09008e-07	6.96254	467	353	43	H3C2,H3C8,H3C15,MYO10,H3C7,H3C10,HMGB2,H3C4,CDC20,FGFR3,CD82,H3C13,VIM,DHRS3,KIF11,TCF7L2,GATM,H2AX,H3-4,H1-2,CDCA8,MCAM,H3C6,LAMB2,PIF1,H3C12,MRC2,EZR,HLA-E,PON2,ANLN,SPI1,MCM6,FLNA,TFDP2,BARD1,CDC45,H3C1,SERPINH1,GSN,SPARC,CTSC,RPA1
HPA	skin 2; fibrohistiocytic cells[â‰¥Low]	HPA:0471441	1.65821e-07	6.78036	1021	353	70	H3C2,TOP2A,H3C8,H3C15,MKI67,MYO10,QKI,H3C7,H3C10,S1PR1,HMGB2,H3C4,MGST1,CDC20,FGFR3,CD82,DLGAP5,H3C13,VIM,CD9,DHRS3,CENPA,KIF11,PRC1,TCF7L2,GATM,H2AX,TPBG,MFGE8,H3-4,H1-2,CDCA8,MCAM,H3C6,PDPN,CENPE,LAMB2,SAT1,CD99,PIF1,LRRC1,H3C12,MRC2,EZR,CLIC1,HLA-E,PON2,ANLN,SELENBP1,SLC2A1,SPI1,MCM6,FLNA,TFDP2,JAG1,SLC1A5,GLO1,BARD1,CDC45,H3C1,PCNA,SERPINH1,GSN,SPARC,MSN,CTSC,PRDX6,B2M,NFE2L2,RPA1
HPA	skin 1; cells in spinous layer[â‰¥Medium]	HPA:0461412	2.32648e-07	6.6333	592	353	49	H3C2,H3C8,H3C15,FABP7,NUSAP1,MKI67,PTTG1,MYO10,H3C7,H3C10,CDK1,HMGB2,H3C4,FGFR3,H3C13,TACC3,CD9,CCNB1,CENPA,TCF7L2,GATM,H2AX,TPBG,H3-4,H1-2,CDCA8,H3C6,CENPE,MCM3,PIF1,LRRC1,H3C12,EZR,CLIC1,HLA-E,MCM2,ANLN,MCM6,TFDP2,ATAD2,TIMELESS,H3C1,PCNA,MSN,PRDX6,CDCA5,B2M,NFE2L2,RPA1
HPA	soft tissue 2; peripheral nerve[High]	HPA:0510703	3.63485e-07	6.43951	293	353	32	H3C2,H3C8,H3C15,SOX9,H3C7,H3C10,H2BC11,H3C4,H2BC9,H2BC10,H3C13,VIM,CKS2,CD9,H2BC17,LRIG1,H2BC13,H3-4,H2BC6,H1-2,H3C6,H2BC4,CKS1B,PIF1,H3C12,H2BC18,H2BC5,H3C1,CDT1,H2BC15,TNFRSF10B,RORA
HPA	testis; preleptotene spermatocytes[High]	HPA:0570783	4.45527e-07	6.35113	663	353	52	H3C2,H3C8,H3C15,NUSAP1,H3C7,H3C10,H2BC11,H3C4,H2BC9,H2BC10,DLGAP5,H3C13,VIM,H2AC12,H2AC11,H2AC13,H2BC17,H2AC16,H2AC17,H2BC13,H2AC14,H2AX,H2AC7,H2AC4,TYMS,H3-4,H2BC6,H1-2,TKTL1,GLI3,NCAPH,H3C6,CENPE,H2BC4,CD99,PIF1,H3C12,H2BC18,ZNF217,H2BC5,MCM2,MCM6,TFDP2,KNL1,WEE1,CDC45,H3C1,MAGT1,H2BC15,SPARC,ORC6,FANCD2
HPA	testis; pachytene spermatocytes[High]	HPA:0570763	1.00916e-06	5.99604	867	353	61	H3C2,TOP2A,CCNB2,H3C8,H3C15,PTTG1,LFNG,H3C7,H3C10,CDK1,RFX4,HMGB2,H3C4,CDC20,DLGAP5,KIFC1,H3C13,PLK1,VIM,H2AC12,H2AC11,H2AC13,H2AC16,FAM181A,PRC1,H2AC17,TTK,H2AC14,H2AX,H2AC7,H2AC4,H3-4,H1-2,H3C6,YBX3,HMMR,CDCA2,SAT1,CD99,PIF1,H3C12,P4HA1,ANLN,MCM6,F11R,KNL1,ATAD2,TCF4,SYPL1,PTN,CDC45,H3C1,TUBB6,SGO2,SPARC,ORC6,FANCD2,SMOC1,CEP152,ERLIN1,SKA3
HPA	breast; adipocytes[High]	HPA:0050013	1.4863e-06	5.82789	310	353	32	H3C2,H3C8,H3C15,H3C7,H3C10,H2BC11,GLI2,H3C4,H2BC9,H2BC10,H3C13,VIM,CKS2,H2BC17,H2BC13,H3-4,H2BC6,H1-2,H3C6,H2BC4,CKS1B,LAMB2,PIF1,H3C12,H2BC18,H2BC5,H3C1,SERPINH1,H2BC15,SCD,RORA,PRDX6
HPA	caudate; glial cells[â‰¥Medium]	HPA:0080122	3.80779e-06	5.41933	2311	353	119	SOX2,HES5,H3C2,H3C8,H3C15,FABP7,NOTCH1,FAT4,H1-5,SOX9,QKI,H3C7,H3C10,H2BC11,PTPRZ1,GLI2,H3C4,FZD7,H2BC9,FGFRL1,H2BC10,H3C13,VIM,H2AC12,H2AC11,H2AC13,ASCL1,CKS2,CD9,H2BC17,H2AC16,PRC1,H2AC17,TMEM47,H4C8,TCF7L2,NECTIN3,H2BC13,H2AC14,H2AX,H2AC7,H2AC4,GAS1,H3-4,H2BC6,H1-2,GLI3,H3C6,SLC1A3,H2BC4,CKS1B,PBXIP1,PHGDH,PIF1,KIF18A,ITPKB,H3C12,ATP1A2,EZR,GPRC5B,APOL2,PLEKHG1,H2AC21,SMAD3,H4C2,H2BC18,PON2,H2BC5,P4HA1,PAWR,E2F1,TFDP2,H1-3,HMGN3,GLO1,PSAT1,BTG3,BARD1,H4C12,H4C4,H4C9,H3C1,H4C15,NEDD1,CDKN2C,CDT1,ABHD3,MYO1E,PDE1A,DOCK1,GSN,DDIT4,H2BC15,TCF12,SPRED2,SPARC,PEA15,MSN,SCD,H4C3,RORA,CMTM6,PARPBP,SNX33,CEP152,DENND2B,ANKRD6,MTAP,TRIP6,MLC1,BLM,PRDX6,ZMAT3,PRCP,PAICS,NFE2L2,DDAH1,ERLIN1,RPA1
HPA	testis; peritubular cells[â‰¥Medium]	HPA:0570772	4.05396e-06	5.39212	468	353	40	H3C2,CCNB2,H3C8,H3C15,H3C7,H3C10,H2BC11,RFX4,HMGB2,H3C4,H2BC9,H2BC10,H3C13,PLK1,VIM,DHRS3,H2BC17,TMEM47,TCF7L2,H2BC13,H3-4,H2BC6,H1-2,MCAM,H3C6,CENPE,H2BC4,PHGDH,CD99,PIF1,H3C12,H2AC21,H2BC18,H2BC5,FLNA,TFDP2,H3C1,H2BC15,SPARC,RORA
HPA	endometrium 2; cells in endometrial stroma[High]	HPA:0170253	4.36124e-06	5.36039	359	353	34	H3C2,H3C8,H3C15,H3C7,H3C10,H2BC11,GLI2,H3C4,FZD7,H2BC9,H2BC10,H3C13,CKS2,H2BC17,H2BC13,H3-4,H2BC6,H1-2,H3C6,H2BC4,CKS1B,CD99,PIF1,CCN2,H3C12,MRC2,H2BC18,H2BC5,H3C1,SERPINH1,H2BC15,TCF12,BLM,NFE2L2
HPA	cerebral cortex; endothelial cells[High]	HPA:0100203	5.56452e-06	5.25457	417	353	37	H3C2,H3C8,H3C15,LFNG,H3C7,H3C10,S1PR1,GLI2,H3C4,H3C13,VIM,CKS2,LITAF,TMEM47,H3-4,H1-2,MCAM,H3C6,SLC16A1,CKS1B,SUCLG2,LAMB2,PHGDH,FGFR1,PIF1,H3C12,H2BC18,PAWR,SLC2A1,BORA,H3C1,GAS2L3,DDIT4,SNX33,TJP1,BLM,PRDX6
HPA	skin 2; lymphocytes[â‰¥Low]	HPA:0471471	6.53232e-06	5.18493	802	353	56	H3C2,H3C8,H3C15,NUSAP1,MKI67,QKI,H3C7,H3C10,S1PR1,HMGB2,H3C4,KIFC1,H3C13,VIM,DHRS3,CENPA,PRC1,TCF7L2,H2AX,MFGE8,AURKB,H3-4,H1-2,CDCA8,NCAPH,H3C6,CENPE,SAT1,CD99,PIF1,LRRC1,H3C12,EZR,CLIC1,HLA-E,PON2,MCM2,SLC2A1,MCM6,FLNA,UHRF1,TFDP2,ATAD2,TIMELESS,BARD1,H3C1,PCNA,SERPINH1,GSN,ORC6,MSN,CTSC,PRDX6,B2M,NFE2L2,RPA1
HPA	skin 2; cells in basal layer[High]	HPA:0471393	7.03919e-06	5.15248	296	353	30	H3C2,TOP2A,H3C8,H3C15,MKI67,H3C7,H3C10,HMGB2,H3C4,CDC20,FGFR3,H3C13,CD9,CCNB1,AURKB,H3-4,H1-2,H3C6,PIF1,LRRC1,H3C12,MCM2,SLC2A1,MCM6,TFDP2,SLC1A5,H3C1,SERPINH1,DSG2,RPA1
HPA	skin 2; fibrohistiocytic cells[â‰¥Medium]	HPA:0471442	9.77976e-06	5.00967	833	353	57	H3C2,TOP2A,H3C8,H3C15,MKI67,MYO10,H3C7,H3C10,S1PR1,HMGB2,H3C4,CDC20,FGFR3,CD82,H3C13,VIM,CD9,DHRS3,CENPA,KIF11,PRC1,TCF7L2,GATM,H2AX,TPBG,MFGE8,H3-4,H1-2,CDCA8,MCAM,H3C6,LAMB2,CD99,PIF1,H3C12,MRC2,EZR,CLIC1,HLA-E,PON2,ANLN,SPI1,MCM6,FLNA,TFDP2,BARD1,CDC45,H3C1,SERPINH1,GSN,SPARC,MSN,CTSC,PRDX6,B2M,NFE2L2,RPA1
HPA	endometrium 1; cells in endometrial stroma[High]	HPA:0160253	1.58934e-05	4.79878	434	353	37	H3C2,H3C8,H3C15,H3C7,H3C10,H2BC11,GLI2,H3C4,FZD7,H2BC9,H2BC10,H3C13,CKS2,ANXA5,H2BC17,H2BC13,H3-4,H2BC6,H1-2,H3C6,H2BC4,CKS1B,PBXIP1,EMP2,CD99,PIF1,H3C12,H2BC18,H2BC5,FLNA,H3C1,SERPINH1,CDT1,BCL2,H2BC15,TCF12,BLM
HPA	appendix; lymphoid tissue[High]	HPA:0030073	2.05873e-05	4.6864	764	353	53	H3C2,H3C8,H3C15,H1-5,H3C7,H3C10,H2BC11,S1PR1,GLI2,H3C4,H2BC9,H2BC10,H3C13,TACC3,H2BC17,KIF11,H4C8,H2BC13,H3-4,H2BC6,H1-2,H3C6,H2BC4,KIF4A,PHGDH,PIF1,KIF18A,CCN2,H3C12,PTPN13,EZR,PLS3,H4C2,H2BC18,H2BC5,P4HA1,PAWR,E2F1,CMTM3,SYPL1,H4C12,H4C4,H4C9,H3C1,H4C15,PCNA,NCAPD2,MYO1E,H2BC15,JPT2,H4C3,HDAC1,PAICS
HPA	testis; preleptotene spermatocytes[â‰¥Medium]	HPA:0570782	2.41687e-05	4.61675	1340	353	78	H3C2,TOP2A,CCNB2,H3C8,H3C15,NOTCH1,NUSAP1,H3C7,H3C10,H2BC11,S1PR1,YAP1,H3C4,H2BC9,H2BC10,DLGAP5,KIFC1,H3C13,VIM,H2AC12,H2AC11,H2AC13,H2BC17,DPPA4,CENPA,H2AC16,PRC1,H2AC17,H2BC13,H2AC14,H2AX,H2AC7,H2AC4,TYMS,H3-4,H2BC6,H1-2,TKTL1,GLI3,NCAPH,H3C6,CENPE,H2BC4,TP53,KIF18B,MCM3,CD99,PIF1,H3C12,H2AC21,H2BC18,ZNF217,HLA-E,H2BC5,MCM2,MCM6,TFDP2,F11R,KNL1,SYPL1,TIMELESS,WEE1,BARD1,CDC45,H3C1,PCNA,MAGT1,H2BC15,SPARC,ORC6,FANCD2,RORA,G3BP1,RAVER1,HDAC1,PRDX6,SLC9A3R1,ERLIN1
HPA	lymph node; germinal center cells[â‰¥Medium]	HPA:0310432	2.52764e-05	4.59729	3297	353	152	H3C2,TOP2A,CCNB2,UBE2C,H3C8,H3C15,FAT4,NUSAP1,MKI67,PTTG1,SOX9,H3C7,H3C10,H2BC11,CDK1,S1PR1,HMGB2,GLI2,H3C4,FZD7,H2BC9,CDC20,CENPF,CD82,FGFRL1,H2BC10,NEK2,DLGAP5,H3C13,VIM,H2AC12,H2AC11,TACC3,H2AC13,CKS2,DHRS3,H2BC17,SMC4,ZFP36L2,CCNB1,CENPA,KIF11,H2AC16,H2AC17,TTK,H4C8,TCF7L2,H2BC13,H2AC14,H2AX,H2AC7,H2AC4,TYMS,GAS1,H3-4,H2BC6,H1-2,CDCA8,NCAPH,KIF20A,H3C6,ENPP2,SPC25,SLC16A1,H2BC4,KIF4A,CKS1B,KIF18B,PBXIP1,MCM3,PHGDH,PIF1,KIF18A,REST,TK1,H3C12,PLPP3,PTPN13,EZR,PLS3,PLEKHG1,H2AC21,SMAD3,H4C2,H2BC18,HLA-E,SPAG5,H2BC5,P4HA1,MCM2,PAWR,E2F1,FANCI,CMTM3,SPI1,MCM6,FBXO5,TFDP2,H1-3,F11R,ATAD2,HMGN3,SYPL1,TIMELESS,BORA,WEE1,BARD1,H4C12,CDC45,H4C4,H4C9,H3C1,H4C15,MIS18BP1,SPC24,PCNA,NEDD1,CDKN2C,CDT1,NCAPD2,MYO1E,TUBB6,BCL2,DDIT4,H2BC15,TCF12,SH3BGRL,LRR1,JPT2,KIF15,MSN,H4C3,TCF3,CDK2,CMTM6,DTL,DOCK6,G3BP1,TNIP1,RAVER1,BLM,PRDX6,CDCA5,B2M,ZMAT3,PRCP,PAICS,NFE2L2,RPA1,BRCA1,IGF2BP3,APOLD1
HPA	skin 2; endothelial cells[High]	HPA:0470203	4.35688e-05	4.36082	321	353	30	H3C2,H3C8,H3C15,MYO10,H3C7,H3C10,S1PR1,HMGB2,H3C4,H3C13,VIM,CD9,PRC1,TCF7L2,H3-4,H1-2,MCAM,H3C6,PDPN,LAMB2,CD99,PIF1,H3C12,HLA-E,TFDP2,H3C1,SERPINH1,SPARC,MSN,RPA1
HPA	skin 1; endothelial cells[â‰¥Medium]	HPA:0460202	4.76404e-05	4.32202	593	353	44	H3C2,H3C8,H3C15,MYO10,QKI,H3C7,H3C10,S1PR1,HMGB2,H3C4,DLGAP5,H3C13,VIM,CD9,PRC1,TCF7L2,H2AX,TPBG,H3-4,H1-2,CDCA8,MCAM,H3C6,PDPN,LAMB2,CD99,PIF1,H3C12,CLIC1,HLA-E,PON2,FLNA,TFDP2,JAG1,H3C1,SERPINH1,GSN,SPARC,MSN,TJP1,PRDX6,B2M,NFE2L2,RPA1
HPA	skin 1; fibrohistiocytic cells[â‰¥Medium]	HPA:0461442	5.03932e-05	4.29763	699	353	49	H3C2,H3C8,H3C15,MYO10,QKI,H3C7,H3C10,S1PR1,HMGB2,H3C4,H3C13,VIM,CD9,DHRS3,PRC1,TCF7L2,GATM,H2AX,TPBG,H3-4,H1-2,MCAM,H3C6,LAMB2,CD99,PIF1,H3C12,MRC2,EZR,CLIC1,HLA-E,PON2,ANLN,SPI1,FLNA,TFDP2,SLC1A5,BARD1,CDC45,H3C1,SERPINH1,GSN,SPARC,MSN,CTSC,PRDX6,B2M,NFE2L2,RPA1
HPA	skin 2; endothelial cells[â‰¥Medium]	HPA:0470202	5.3564e-05	4.27113	637	353	46	H3C2,H3C8,H3C15,MYO10,H3C7,H3C10,S1PR1,HMGB2,H3C4,DLGAP5,H3C13,VIM,AIF1L,CD9,DHRS3,CENPA,PRC1,TCF7L2,H2AX,TPBG,H3-4,H1-2,CDCA8,MCAM,H3C6,PDPN,LAMB2,CD99,PIF1,H3C12,CLIC1,HLA-E,PON2,SLC2A1,FLNA,TFDP2,JAG1,H3C1,SERPINH1,SPARC,MSN,TJP1,PRDX6,B2M,NFE2L2,RPA1
HPA	skin 2; lymphocytes[â‰¥Medium]	HPA:0471472	8.42506e-05	4.07443	647	353	46	H3C2,H3C8,H3C15,NUSAP1,MKI67,H3C7,H3C10,S1PR1,HMGB2,H3C4,KIFC1,H3C13,VIM,DHRS3,CENPA,PRC1,TCF7L2,H2AX,MFGE8,H3-4,H1-2,CDCA8,NCAPH,H3C6,CENPE,CD99,PIF1,H3C12,EZR,CLIC1,HLA-E,MCM2,SLC2A1,MCM6,FLNA,TFDP2,BARD1,H3C1,SERPINH1,GSN,ORC6,MSN,CTSC,B2M,NFE2L2,RPA1
HPA	liver; cholangiocytes[High]	HPA:0291163	0.000155232	3.80902	322	353	29	H3C2,H3C8,H3C15,SOX9,H3C7,H3C10,H2BC11,GLI2,H3C4,H2BC9,H2BC10,H3C13,H2BC17,TCF7L2,H2BC13,H3-4,H2BC6,H1-2,H3C6,H2BC4,PHGDH,H3C12,H2BC18,H2BC5,PAWR,H3C1,H2BC15,SCD,PRDX6
HPA	skin 1; endothelial cells[â‰¥Low]	HPA:0460201	0.000187861	3.72616	841	353	54	H3C2,H3C8,H3C15,MYO10,QKI,H3C7,H3C10,S1PR1,HMGB2,H3C4,DLGAP5,H3C13,VIM,AIF1L,CD9,DHRS3,CENPA,KIF11,PRC1,TCF7L2,H2AX,TPBG,H3-4,H1-2,CDCA8,MCAM,H3C6,PDPN,CENPE,LAMB2,CDCA2,CD99,PIF1,LRRC1,H3C12,CLIC1,HLA-E,PON2,FLNA,TFDP2,JAG1,SLC1A5,GLO1,H3C1,SERPINH1,GSN,SPARC,MSN,CTSC,TJP1,PRDX6,B2M,NFE2L2,RPA1
HPA	bone marrow; hematopoietic cells[â‰¥Medium]	HPA:0040082	0.000189896	3.72148	4247	353	181	H3C2,TOP2A,CCNB2,UBE2C,H3C8,H3C15,EPHA4,NOTCH1,NUSAP1,MKI67,H1-5,PTTG1,TPX2,H3C7,H3C10,H2BC11,CDK1,S1PR1,HMGB2,GLI2,H3C4,FZD7,H2BC9,CDC20,FGFRL1,H2BC10,NOTCH3,DLGAP5,H3C13,VIM,H2AC12,H2AC11,H2AC13,CKS2,DHRS3,H2BC17,SMC4,ZFP36L2,CCNB1,LITAF,CENPA,KIF11,H2AC16,PRC1,H2AC17,TTK,TMEM47,H4C8,TCF7L2,NECTIN3,H2BC13,H2AC14,H2AX,H2AC7,H2AC4,TYMS,MFGE8,GAS1,AURKB,H3-4,H2BC6,H1-2,GLI3,CDCA8,NCAPH,KIF20A,H3C6,ENPP2,CENPE,H2BC4,KIF4A,CKS1B,SUCLG2,KIF18B,PBXIP1,CDCA2,SAT1,MCM3,CD99,FGFR1,PIF1,KIF18A,REST,TK1,H3C12,PLPP3,PTPN13,APOL2,PLEKHG1,H2AC21,SMAD3,H4C2,H2BC18,HLA-E,PON2,SPAG5,H2BC5,RREB1,P4HA1,MCM2,ANLN,PAWR,E2F1,FANCI,CMTM3,SPI1,MCM6,FBXO5,FLNA,TFDP2,H1-3,PARP4,F11R,SLC1A5,KNL1,ATAD2,GLO1,BTG3,SYPL1,BORA,WEE1,BARD1,H4C12,H4C4,H4C9,H3C1,H4C15,MIS18BP1,SPC24,PCNA,NEDD1,CDT1,ABHD3,MYO1E,GAS2L3,BCL2L12,TUBB6,GSN,BCL2,DDIT4,H2BC15,TCF12,TSPAN33,SPRED2,FAM89A,SPARC,SH3BGRL,ORC6,JPT2,KIF15,MSN,SCD,TRIM5,TNFRSF10B,H4C3,TCF3,CDK2,RORA,CMTM6,DTL,DOCK6,SNX33,DENND2B,RAB31,G3BP1,ANKRD6,RAVER1,HDAC1,TRIP6,HEG1,PRDX6,PLK4,CDCA5,B2M,CPNE2,PAICS,NFE2L2,ERLIN1,RPA1,BRCA1,APOLD1
HPA	skin 2; endothelial cells[â‰¥Low]	HPA:0470201	0.000201298	3.69616	888	353	56	H3C2,H3C8,H3C15,MYO10,QKI,H3C7,H3C10,S1PR1,HMGB2,H3C4,DLGAP5,KIFC1,H3C13,VIM,AIF1L,CD9,DHRS3,CENPA,KIF11,PRC1,TCF7L2,H2AX,TPBG,H3-4,H1-2,CDCA8,MCAM,H3C6,PDPN,CENPE,LAMB2,CD99,PIF1,LRRC1,H3C12,CLIC1,HLA-E,PON2,SLC2A1,FLNA,TFDP2,JAG1,SLC1A5,GLO1,CDC45,H3C1,SERPINH1,GSN,SPARC,MSN,CTSC,TJP1,PRDX6,B2M,NFE2L2,RPA1
HPA	soft tissue 1; fibroblasts[High]	HPA:0500653	0.000202451	3.69368	541	353	40	H3C2,H3C8,H3C15,H3C7,H3C10,H2BC11,GLI2,H3C4,FZD7,H2BC9,H2BC10,H3C13,VIM,FKBP10,CKS2,CD9,H2BC17,H2BC13,H3-4,H2BC6,H1-2,MCAM,H3C6,H2BC4,CKS1B,PIF1,H3C12,MRC2,H2BC18,H2BC5,P4HA1,TFDP2,H3C1,SERPINH1,CDT1,DDIT4,H2BC15,TNFRSF10B,RORA,PRDX6
HPA	skin 2; vascular mural cells[High]	HPA:0471493	0.000234032	3.63072	129	353	17	H3C2,H3C8,H3C15,H3C7,H3C10,HMGB2,H3C4,H3C13,VIM,TCF7L2,H3-4,H3C6,PIF1,H3C12,TFDP2,H3C1,RPA1
HPA	hippocampus; glial cells[â‰¥Medium]	HPA:0250122	0.00023471	3.62947	2002	353	101	SOX2,H3C2,H3C8,H3C15,FABP7,NOTCH1,FAT4,H1-5,SOX9,ITGB8,QKI,H3C7,H3C10,H2BC11,GLI2,H3C4,H2BC9,H2BC10,H3C13,H2AC12,H2AC11,RFTN2,H2AC13,ASCL1,CKS2,H2BC17,LRIG1,H2AC16,PRC1,H2AC17,TMEM47,H4C8,TCF7L2,H2BC13,H2AC14,H2AX,H2AC7,H2AC4,H3-4,H2BC6,H1-2,H3C6,SLC1A3,H2BC4,CKS1B,PBXIP1,PHGDH,FGFR1,PIF1,ITPKB,H3C12,ATP1A2,EZR,GPRC5B,PLEKHG1,H2AC21,H4C2,H2BC18,PON2,SPAG5,H2BC5,P4HA1,PAWR,E2F1,TFDP2,H1-3,HMGN3,GLO1,PSAT1,BARD1,H4C12,H4C4,H4C9,H3C1,H4C15,NEDD1,CDT1,PDE1A,GSN,DDIT4,H2BC15,TCF12,SPARC,PEA15,MSN,SCD,H4C3,RORA,SNX33,CEP152,ANKRD6,MTAP,TRIP6,BLM,PRDX6,ZMAT3,PRCP,PAICS,NFE2L2,DDAH1,RPA1
HPA	skin 1; fibrohistiocytic cells[High]	HPA:0461443	0.000291917	3.53474	408	353	33	H3C2,H3C8,H3C15,H3C7,H3C10,HMGB2,H3C4,H3C13,VIM,CD9,TCF7L2,GATM,H2AX,H3-4,H1-2,MCAM,H3C6,PIF1,H3C12,EZR,HLA-E,PON2,ANLN,SPI1,FLNA,TFDP2,BARD1,CDC45,H3C1,SERPINH1,GSN,SPARC,RPA1
HPA	skin 2	HPA:0470000	0.000317126	3.49877	7029	353	267	SOX2,LHFPL6,HES5,H3C2,TOP2A,CCNB2,UBE2C,H3C8,H3C15,EPHA4,NOTCH1,FAT4,WLS,NUSAP1,MKI67,H1-5,PTTG1,LFNG,MYO10,TPX2,ITGB8,QKI,H3C7,H3C10,H2BC11,CDK1,S1PR1,YAP1,HMGB2,H3C4,MGST1,FZD7,H2BC9,CDC20,FGFR3,CENPF,CD82,H2BC10,DLGAP5,KIFC1,H3C13,PLK1,VIM,H2AC12,ADGRV1,H2AC11,TACC3,H2AC13,AIF1L,CKS2,ANXA5,CD9,DHRS3,H2BC17,SMC4,CCNB1,LRIG1,LITAF,CENPA,KIF11,MYORG,STK26,CCNA2,H2AC16,PRC1,H2AC17,TTK,TMEM47,H4C8,TCF7L2,NECTIN3,GATM,H2BC13,H2AC14,H2AX,H2AC7,H2AC4,TYMS,TPBG,MFGE8,GAS1,AURKB,RGMA,H3-4,H2BC6,AK4,H1-2,GLI3,CDCA8,MCAM,NCAPH,KIF20A,H3C6,PDPN,ENPP2,NOTCH2,CENPE,SPC25,SLC16A1,GLIS3,H2BC4,PCDH19,HK2,TP53,KIF4A,CKS1B,YBX3,HMMR,AASS,SUCLG2,LAMB2,KIF18B,SGO1,CDCA2,SMO,SAT1,NDE1,EMP2,PHGDH,CD99,TACR1,FGFR1,PIF1,LRRC1,KIF18A,REST,CCN2,TK1,H3C12,MRC2,PTPN13,EZR,CLIC1,PLS3,UNC5B,PLEKHG1,H2AC21,GPX8,SMAD3,H4C2,H2BC18,ZNF217,HLA-E,PON2,SPAG5,CENPH,H2BC5,RREB1,P4HA1,MCM2,ANLN,CHST3,PAWR,E2F1,FANCI,CMTM3,SELENBP1,SLC2A1,SPI1,MCM6,FBXO5,FLNA,UHRF1,TFDP2,H1-3,PARP4,F11R,JAG1,SLC1A5,ATAD2,HMGN3,GLO1,TCF4,LRP4,PSAT1,BTG3,SYPL1,TIMELESS,BORA,WEE1,BARD1,SPRY1,H4C12,CDC45,H4C4,H4C9,H3C1,H4C15,MIS18BP1,SPC24,PCNA,NEDD1,SERPINH1,CDKN2C,CDT1,NCAPD2,MYO1E,PDE1A,MAGT1,IMPA2,BCL2L12,TUBB6,DOCK1,GSN,WWC1,BCL2,DDIT4,H2BC15,TCF12,TSPAN33,SPRED2,C6ORF118,FAM89A,SPARC,SH3BGRL,ORC6,LRR1,JPT2,DENND11,ERBB2,PREX2,MSN,SCD,TRIM5,TNFRSF10B,FANCD2,FAT1,H4C3,TCF3,CDK2,RORA,CMTM6,DTL,PARPBP,CTSC,DOCK6,SNX33,YES1,DENND2B,RAB31,CHEK2,G3BP1,TNIP1,ANKRD6,RAVER1,HDAC1,MTAP,GALNT16,TRIP6,TJP1,BLM,PRDX6,SLC9A3R1,SLC29A1,PLK4,CDCA5,B2M,ZMAT3,DSG2,CIB1,CPNE2,PAICS,NFE2L2,ERLIN1,RPA1,BRCA1,APOLD1
HPA	lymph node	HPA:0310000	0.000326196	3.48652	6523	353	252	H3C2,TOP2A,CCNB2,UBE2C,H3C8,H3C15,NOTCH1,FAT4,WLS,NUSAP1,MKI67,H1-5,PTTG1,LFNG,MYO10,SOX9,TPX2,ITGB8,QKI,H3C7,H3C10,H2BC11,CDK1,S1PR1,YAP1,PBK,HMGB2,GLI2,H3C4,MGST1,FZD7,H2BC9,CDC20,CENPF,CD82,FGFRL1,H2BC10,NEK2,RRM2,NOTCH3,DLGAP5,KIFC1,H3C13,PLK1,VIM,H2AC12,H2AC11,TACC3,FKBP10,H2AC13,CKS2,ANXA5,DHRS3,H2BC17,SMC4,ZFP36L2,KIF2C,CCNB1,LITAF,CENPA,KIF11,CCNA2,H2AC16,PRC1,H2AC17,TTK,TMEM47,H4C8,TCF7L2,NECTIN3,GATM,H2BC13,H2AC14,H2AX,H2AC7,H2AC4,TYMS,TPBG,MFGE8,GAS1,AURKB,RGMA,H3-4,H2BC6,H1-2,CDCA8,NCAPH,KIF20A,H3C6,ENPP2,NOTCH2,CENPE,SPC25,SLC16A1,GLIS3,ASF1B,H2BC4,HK2,KIF4A,CKS1B,YBX3,HMMR,AASS,SUCLG2,KIF18B,PBXIP1,SGO1,CDCA2,NDE1,MCM3,PHGDH,CD99,FGFR1,PIF1,KIF18A,REST,CCN2,TK1,H3C12,PLPP3,MRC2,PTPN13,EZR,CLIC1,PLS3,UNC5B,ESPL1,APOL2,PLEKHG1,H2AC21,SMAD3,H4C2,H2BC18,ZNF217,HLA-E,PON2,SPAG5,CENPH,H2BC5,RREB1,P4HA1,MCM2,ANLN,PAWR,E2F1,FANCI,CMTM3,SPI1,VCAM1,MCM6,ITGB5,FBXO5,FLNA,UHRF1,TFDP2,H1-3,PARP4,F11R,JAG1,SLC1A5,KNL1,ATAD2,HMGN3,GLO1,TCF4,BTG3,SYPL1,TIMELESS,BORA,WEE1,BARD1,H4C12,CDC45,H4C4,MDFI,H4C9,H3C1,H4C15,MIS18BP1,SPC24,PCNA,NEDD1,ACKR3,CDKN2C,CDT1,NCAPD2,ABHD3,MYO1E,PDE1A,BCL2L12,TUBB6,GSN,BCL2,DDIT4,H2BC15,TCF12,SLC2A12,SGO2,TSPAN33,SPRED2,C6ORF118,FAM89A,SH3BGRL,ORC6,LRR1,JPT2,DENND11,KIF15,MSN,SCD,TRIM5,TNFRSF10B,FANCD2,FAT1,H4C3,TCF3,CDK2,RORA,CMTM6,DTL,CTSC,DOCK6,YES1,DENND2B,RAB31,CHEK2,G3BP1,TNIP1,ANKRD6,RAVER1,HDAC1,MTAP,GALNT16,TRIP6,BLM,HEG1,PRDX6,SLC9A3R1,DEPDC1B,SLC29A1,PLK4,CDCA5,B2M,ZMAT3,PRCP,PAICS,NFE2L2,ERLIN1,RPA1,BRCA1,IGF2BP3,APOLD1
HPA	skin 1; endothelial cells[High]	HPA:0460203	0.000363816	3.43912	317	353	28	H3C2,H3C8,H3C15,H3C7,H3C10,S1PR1,HMGB2,H3C4,H3C13,VIM,CD9,PRC1,TCF7L2,H3-4,H1-2,MCAM,H3C6,PDPN,LAMB2,PIF1,H3C12,HLA-E,FLNA,TFDP2,H3C1,SERPINH1,SPARC,RPA1
HPA	skin 1; fibrohistiocytic cells[â‰¥Low]	HPA:0461441	0.000408203	3.38912	885	353	55	H3C2,H3C8,H3C15,MYO10,QKI,H3C7,H3C10,S1PR1,HMGB2,H3C4,DLGAP5,H3C13,VIM,CD9,DHRS3,PRC1,TCF7L2,GATM,H2AX,TPBG,MFGE8,H3-4,H1-2,MCAM,H3C6,CENPE,LAMB2,CD99,PIF1,H3C12,MRC2,EZR,CLIC1,HLA-E,PON2,ANLN,SELENBP1,SPI1,FLNA,TFDP2,JAG1,SLC1A5,GLO1,BARD1,CDC45,H3C1,SERPINH1,GSN,SPARC,MSN,CTSC,PRDX6,B2M,NFE2L2,RPA1
HPA	tonsil; non-germinal center cells[â‰¥Low]	HPA:0600441	0.000409594	3.38765	6107	353	239	SOX21,SOX2,H3C2,TOP2A,CCNB2,UBE2C,H3C8,H3C15,FAT4,WLS,NUSAP1,MKI67,H1-5,PTTG1,SOX9,ITGB8,QKI,H3C7,H3C10,H2BC11,CDK1,S1PR1,YAP1,HMGB2,GLI2,H3C4,FZD7,H2BC9,CDC20,CD82,FGFRL1,H2BC10,NEK2,RRM2,NOTCH3,DLGAP5,KIFC1,H3C13,PLK1,VIM,H2AC12,H2AC11,TACC3,FKBP10,H2AC13,CKS2,DHRS3,H2BC17,SMC4,ZFP36L2,CCNB1,LITAF,CENPA,KIF11,STK26,CCNA2,H2AC16,PRC1,H2AC17,TTK,TMEM47,H4C8,TCF7L2,GATM,H2BC13,H2AC14,H2AX,H2AC7,H2AC4,TYMS,TPBG,MFGE8,GAS1,AURKB,RGMA,H3-4,H2BC6,H1-2,CDCA8,NCAPH,H3C6,ENPP2,NOTCH2,CENPE,SPC25,GLIS3,ASF1B,H2BC4,HK2,KIF4A,CKS1B,HMMR,SUCLG2,KIF18B,PBXIP1,CDCA2,SAT1,NDE1,MCM3,PHGDH,CD99,FGFR1,PIF1,KIF18A,REST,TK1,H3C12,PLPP3,MRC2,PTPN13,EZR,CLIC1,PLS3,ESPL1,APOL2,PLEKHG1,H2AC21,SMAD3,H4C2,H2BC18,HLA-E,PON2,SPAG5,H2BC5,RREB1,P4HA1,MCM2,ANLN,PAWR,E2F1,FANCI,CMTM3,SPI1,MCM6,ITGB5,FBXO5,FLNA,UHRF1,TFDP2,H1-3,F11R,JAG1,SLC1A5,KNL1,ATAD2,HMGN3,GLO1,TCF4,BTG3,SYPL1,TIMELESS,BORA,WEE1,BARD1,SPRY1,H4C12,CDC45,H4C4,H4C9,H3C1,H4C15,MIS18BP1,SPC24,PCNA,NEDD1,SERPINH1,ACKR3,CDKN2C,CDT1,NCAPD2,ABHD3,MYO1E,PDE1A,BCL2L12,TUBB6,DOCK1,GSN,BCL2,DDIT4,H2BC15,TCF12,SLC2A12,TSPAN33,SPRED2,C6ORF118,FAM89A,SH3BGRL,ORC6,LRR1,JPT2,DENND11,KIF15,PREX2,MSN,SCD,TRIM5,TNFRSF10B,FANCD2,FAT1,H4C3,TCF3,CDK2,RORA,CMTM6,DTL,CTSC,DOCK6,SNX33,YES1,DENND2B,RAB31,CHEK2,G3BP1,TNIP1,ANKRD6,RAVER1,HDAC1,MTAP,GALNT16,TRIP6,BLM,HEG1,PRDX6,SLC9A3R1,DEPDC1B,SLC29A1,ADAMTS6,PLK4,CDCA5,B2M,ZMAT3,PRCP,PAICS,NFE2L2,ERLIN1,RPA1,BRCA1,IGF2BP3,APOLD1
HPA	lymph node; non-germinal center cells[â‰¥Low]	HPA:0310441	0.000494961	3.30543	6053	353	237	H3C2,TOP2A,CCNB2,UBE2C,H3C8,H3C15,NOTCH1,FAT4,WLS,NUSAP1,MKI67,H1-5,PTTG1,LFNG,MYO10,SOX9,ITGB8,QKI,H3C7,H3C10,H2BC11,CDK1,S1PR1,YAP1,HMGB2,GLI2,H3C4,MGST1,FZD7,H2BC9,CDC20,CENPF,CD82,H2BC10,NEK2,RRM2,H3C13,PLK1,VIM,H2AC12,H2AC11,TACC3,FKBP10,H2AC13,CKS2,ANXA5,DHRS3,H2BC17,SMC4,ZFP36L2,CCNB1,LITAF,CENPA,KIF11,CCNA2,H2AC16,H2AC17,TTK,TMEM47,H4C8,TCF7L2,NECTIN3,GATM,H2BC13,H2AC14,H2AX,H2AC7,H2AC4,TYMS,TPBG,MFGE8,GAS1,AURKB,RGMA,H3-4,H2BC6,H1-2,CDCA8,H3C6,ENPP2,NOTCH2,CENPE,SPC25,GLIS3,ASF1B,H2BC4,HK2,KIF4A,CKS1B,YBX3,HMMR,AASS,SUCLG2,KIF18B,PBXIP1,SGO1,CDCA2,NDE1,MCM3,PHGDH,CD99,FGFR1,PIF1,KIF18A,REST,CCN2,TK1,H3C12,PLPP3,MRC2,PTPN13,EZR,CLIC1,PLS3,UNC5B,ESPL1,APOL2,PLEKHG1,H2AC21,SMAD3,H4C2,H2BC18,ZNF217,HLA-E,PON2,SPAG5,CENPH,H2BC5,P4HA1,MCM2,ANLN,PAWR,E2F1,FANCI,CMTM3,SPI1,MCM6,ITGB5,FBXO5,FLNA,UHRF1,TFDP2,H1-3,PARP4,F11R,JAG1,SLC1A5,KNL1,HMGN3,GLO1,TCF4,BTG3,SYPL1,TIMELESS,BORA,WEE1,BARD1,H4C12,H4C4,MDFI,H4C9,H3C1,H4C15,MIS18BP1,SPC24,PCNA,NEDD1,ACKR3,CDKN2C,CDT1,NCAPD2,ABHD3,MYO1E,PDE1A,BCL2L12,TUBB6,GSN,BCL2,DDIT4,H2BC15,TCF12,SLC2A12,SGO2,TSPAN33,SPRED2,C6ORF118,FAM89A,SH3BGRL,ORC6,LRR1,JPT2,DENND11,KIF15,MSN,SCD,TRIM5,TNFRSF10B,FANCD2,FAT1,H4C3,TCF3,CDK2,RORA,CMTM6,DTL,CTSC,DOCK6,YES1,DENND2B,RAB31,CHEK2,G3BP1,TNIP1,ANKRD6,RAVER1,HDAC1,MTAP,GALNT16,TRIP6,BLM,HEG1,PRDX6,SLC9A3R1,DEPDC1B,SLC29A1,PLK4,CDCA5,B2M,ZMAT3,PRCP,PAICS,NFE2L2,ERLIN1,RPA1,BRCA1,IGF2BP3,APOLD1
HPA	testis; spermatogonia cells[â‰¥Low]	HPA:0570811	0.000500983	3.30018	2822	353	130	H3C2,TOP2A,CCNB2,H3C8,H3C15,NOTCH1,H1-5,MYO10,PAX6,H3C7,H3C10,H2BC11,CDK1,S1PR1,YAP1,HMGB2,H3C4,FZD7,H2BC9,CDC20,FGFR3,CENPF,H2BC10,NEK2,RRM2,DLGAP5,KIFC1,H3C13,VIM,H2AC12,H2AC11,H2AC13,AIF1L,CD9,H2BC17,DPPA4,CCNB1,CENPA,CCNA2,H2AC16,PRC1,H2AC17,TTK,TMEM47,SALL4,H4C8,TCF7L2,H2BC13,H2AC14,H2AX,H2AC7,H2AC4,TYMS,AURKB,H3-4,H2BC6,H1-2,TKTL1,GLI3,NCAPH,H3C6,CENPE,SPC25,ASF1B,H2BC4,TP53,YBX3,SUCLG2,KIF18B,PBXIP1,SGO1,NDE1,PHGDH,CD99,HYDIN,PIF1,REST,H3C12,ATP1A2,PLEKHG1,H2AC21,H4C2,H2BC18,ZNF217,CENPH,H2BC5,P4HA1,CHST3,MCM6,UHRF1,F11R,KNL1,ATAD2,SYPL1,TIMELESS,WEE1,BARD1,H4C12,CDC45,H4C4,MDFI,H4C9,H3C1,H4C15,MAGT1,TUBB6,DOCK1,H2BC15,SPARC,ORC6,KIF15,MSN,FANCD2,H4C3,TCF3,CDK2,RORA,CEP152,TENM3,G3BP1,TNIP1,RAVER1,HDAC1,TRIP13,HEG1,SLC9A3R1,ZMAT3,DSG2,NFE2L2,RPA1
HPA	testis; peritubular cells[â‰¥Low]	HPA:0570771	0.000506131	3.29574	646	353	44	H3C2,CCNB2,H3C8,H3C15,H3C7,H3C10,H2BC11,RFX4,HMGB2,H3C4,H2BC9,H2BC10,H3C13,PLK1,VIM,DHRS3,H2BC17,TMEM47,TCF7L2,H2BC13,H3-4,H2BC6,H1-2,MCAM,H3C6,CENPE,H2BC4,LAMB2,PHGDH,CD99,PIF1,H3C12,H2AC21,H2BC18,H2BC5,FLNA,TFDP2,GLO1,CDC45,H3C1,H2BC15,SPARC,RORA,PRDX6
HPA	adipose tissue; adipocytes[High]	HPA:0010013	0.000557606	3.25367	460	353	35	H3C2,H3C8,H3C15,H3C7,H3C10,H2BC11,GLI2,H3C4,H2BC9,H2BC10,H3C13,VIM,CKS2,H2BC17,H2BC13,H3-4,H2BC6,H1-2,MCAM,H3C6,H2BC4,CKS1B,PIF1,H3C12,H2BC18,H2BC5,H3C1,CDT1,H2BC15,SCD,TNFRSF10B,RORA,SNX33,PRDX6,RPA1
HPA	skin 1	HPA:0460000	0.000596065	3.22471	7238	353	272	HES5,H3C2,TOP2A,UBE2C,H3C8,H3C15,FABP7,EPHA4,NOTCH1,FAT4,WLS,NUSAP1,MKI67,H1-5,PTTG1,LFNG,MYO10,TPX2,ITGB8,QKI,H3C7,H3C10,H2BC11,CDK1,S1PR1,YAP1,HMGB2,GLI2,H3C4,FZD7,H2BC9,CDC20,FGFR3,CENPF,FGFRL1,H2BC10,NOTCH3,DLGAP5,KIFC1,H3C13,PLK1,VIM,H2AC12,ADGRV1,H2AC11,TACC3,FKBP10,H2AC13,AIF1L,CKS2,ANXA5,CD9,DHRS3,H2BC17,SMC4,ZFP36L2,CCNB1,LRIG1,LITAF,CENPA,KIF11,MYORG,STK26,RCN1,CCNA2,H2AC16,PRC1,H2AC17,TTK,TMEM47,H4C8,TCF7L2,NECTIN3,GATM,H2BC13,H2AC14,H2AX,H2AC7,H2AC4,TYMS,TPBG,MFGE8,GAS1,AURKB,RGMA,H3-4,H2BC6,AK4,H1-2,GLI3,CDCA8,MCAM,NCAPH,KIF20A,H3C6,PDPN,ENPP2,NOTCH2,CENPE,SPC25,GLIS3,GNG12,H2BC4,PCDH19,HK2,TP53,KIF4A,CKS1B,YBX3,HMMR,AASS,SUCLG2,LAMB2,KIF18B,PBXIP1,SGO1,CDCA2,SMO,MCM3,EMP2,PHGDH,CD99,TACR1,FGFR1,PIF1,LRRC1,KIF18A,REST,TK1,H3C12,PLPP3,MRC2,PTPN13,ATP1A2,EZR,CLIC1,PLS3,APOL2,PLEKHG1,H2AC21,GPX8,H4C2,H2BC18,ZNF217,HLA-E,PON2,SPAG5,CENPH,H2BC5,RREB1,P4HA1,MCM2,ANLN,CHST3,PAWR,E2F1,FANCI,CMTM3,SELENBP1,SPI1,MCM6,ITGB5,FBXO5,FLNA,UHRF1,TFDP2,H1-3,PARP4,F11R,JAG1,SLC1A5,KNL1,ATAD2,HMGN3,GLO1,TCF4,LRP4,PSAT1,SYPL1,TIMELESS,BORA,WEE1,BARD1,H4C12,CDC45,H4C4,H4C9,H3C1,H4C15,MIS18BP1,SPC24,PCNA,NEDD1,SERPINH1,ACKR3,SLC2A10,CDKN2C,CDT1,NCAPD2,GAS2L3,MAGT1,IMPA2,BCL2L12,TUBB6,DOCK1,GSN,WWC1,BCL2,DDIT4,H2BC15,TCF12,SGO2,TSPAN33,SPRED2,FAM89A,SPARC,PROM1,SH3BGRL,LRR1,JPT2,DENND11,ERBB2,PREX2,MSN,SCD,TRIM5,TNFRSF10B,FANCD2,FAT1,H4C3,TCF3,CDK2,RORA,CMTM6,SPATA13,DTL,CTSC,DOCK6,CEP152,YES1,TENM3,DENND2B,RAB31,CHEK2,RIDA,G3BP1,TNIP1,ANKRD6,RAVER1,HDAC1,MTAP,GALNT16,TRIP6,TJP1,BLM,HEG1,PRDX6,SLC9A3R1,SLC29A1,PLK4,CDCA5,B2M,ZMAT3,DSG2,CIB1,PRCP,PAICS,NFE2L2,ERLIN1,RPA1,BRCA1,APOLD1
HPA	endometrium 1; cells in endometrial stroma[â‰¥Medium]	HPA:0160252	0.000648453	3.18812	2232	353	108	H3C2,UBE2C,H3C8,H3C15,FAT4,WLS,H1-5,TPX2,QKI,H3C7,H3C10,H2BC11,CDK1,S1PR1,GLI2,H3C4,FZD7,H2BC9,H2BC10,H3C13,FKBP10,AIF1L,CKS2,ANXA5,DHRS3,H2BC17,RCN1,CCNA2,H4C8,TCF7L2,H2BC13,H2AX,TPBG,GAS1,H3-4,H2BC6,H1-2,H3C6,NOTCH2,SLC16A1,H2BC4,CKS1B,YBX3,LAMB2,PBXIP1,SMO,EMP2,PHGDH,CD99,FGFR1,PIF1,KIF18A,REST,CCN2,H3C12,PLPP3,MRC2,PLS3,APOL2,PLEKHG1,H4C2,H2BC18,H2BC5,P4HA1,PAWR,E2F1,FANCI,CMTM3,FBXO5,FLNA,TFDP2,H1-3,TCF4,H4C12,H4C4,H4C9,H3C1,H4C15,MIS18BP1,NEDD1,SERPINH1,CDT1,PDE1A,MAGT1,WWC1,BCL2,DDIT4,H2BC15,TCF12,FAM89A,SPARC,SH3BGRL,SCD,TNFRSF10B,H4C3,TCF3,RORA,CTSC,HDAC1,MTAP,TRIP6,BLM,PRDX6,B2M,PRCP,PAICS,NFE2L2,RPA1
HPA	lymph node; germinal center cells[â‰¥Low]	HPA:0310431	0.000698112	3.15608	5055	353	205	H3C2,TOP2A,CCNB2,UBE2C,H3C8,H3C15,FAT4,WLS,NUSAP1,MKI67,PTTG1,SOX9,TPX2,QKI,H3C7,H3C10,H2BC11,CDK1,S1PR1,YAP1,PBK,HMGB2,GLI2,H3C4,FZD7,H2BC9,CDC20,CENPF,CD82,FGFRL1,H2BC10,NEK2,RRM2,NOTCH3,DLGAP5,KIFC1,H3C13,PLK1,VIM,H2AC12,H2AC11,TACC3,H2AC13,CKS2,ANXA5,DHRS3,H2BC17,SMC4,ZFP36L2,KIF2C,CCNB1,LITAF,CENPA,KIF11,CCNA2,H2AC16,PRC1,H2AC17,TTK,TMEM47,H4C8,TCF7L2,NECTIN3,H2BC13,H2AC14,H2AX,H2AC7,H2AC4,TYMS,TPBG,GAS1,RGMA,H3-4,H2BC6,H1-2,CDCA8,NCAPH,KIF20A,H3C6,ENPP2,NOTCH2,SPC25,SLC16A1,GLIS3,H2BC4,KIF4A,CKS1B,KIF18B,PBXIP1,NDE1,MCM3,PHGDH,PIF1,KIF18A,REST,CCN2,TK1,H3C12,PLPP3,MRC2,PTPN13,EZR,CLIC1,PLS3,UNC5B,APOL2,PLEKHG1,H2AC21,SMAD3,H4C2,H2BC18,HLA-E,PON2,SPAG5,H2BC5,RREB1,P4HA1,MCM2,ANLN,PAWR,E2F1,FANCI,CMTM3,SPI1,VCAM1,MCM6,ITGB5,FBXO5,TFDP2,H1-3,PARP4,F11R,JAG1,SLC1A5,ATAD2,HMGN3,SYPL1,TIMELESS,BORA,WEE1,BARD1,H4C12,CDC45,H4C4,H4C9,H3C1,H4C15,MIS18BP1,SPC24,PCNA,NEDD1,ACKR3,CDKN2C,CDT1,NCAPD2,ABHD3,MYO1E,PDE1A,BCL2L12,TUBB6,BCL2,DDIT4,H2BC15,TCF12,SH3BGRL,LRR1,JPT2,DENND11,KIF15,MSN,SCD,TRIM5,TNFRSF10B,FAT1,H4C3,TCF3,CDK2,CMTM6,DTL,DOCK6,YES1,DENND2B,RAB31,CHEK2,G3BP1,TNIP1,ANKRD6,RAVER1,HDAC1,MTAP,TRIP6,BLM,PRDX6,SLC9A3R1,CDCA5,B2M,ZMAT3,PRCP,PAICS,NFE2L2,ERLIN1,RPA1,BRCA1,IGF2BP3,APOLD1
HPA	skin 1; hair follicles[â‰¥Low]	HPA:0461451	0.000752988	3.12321	367	353	30	H3C2,H3C8,H3C15,MKI67,PTTG1,QKI,H3C7,H3C10,H3C4,CENPF,H3C13,DHRS3,KIF11,H3-4,H3C6,PIF1,H3C12,EZR,MCM2,ANLN,MCM6,JAG1,SLC1A5,ATAD2,PSAT1,H3C1,ERBB2,PRDX6,NFE2L2,RPA1
HPA	tonsil; germinal center cells[â‰¥Medium]	HPA:0600432	0.000882386	3.05434	4094	353	173	SOX21,H3C2,TOP2A,CCNB2,UBE2C,H3C8,H3C15,FAT4,WLS,NUSAP1,MKI67,H1-5,PTTG1,SOX9,H3C7,H3C10,H2BC11,CDK1,S1PR1,HMGB2,GLI2,H3C4,FZD7,H2BC9,CDC20,CENPF,CD82,FGFRL1,H2BC10,NEK2,DLGAP5,H3C13,VIM,H2AC12,H2AC11,TACC3,H2AC13,CKS2,DHRS3,H2BC17,SMC4,ZFP36L2,CCNB1,LITAF,KIF11,CCNA2,H2AC16,PRC1,H2AC17,TTK,TMEM47,H4C8,TCF7L2,H2BC13,H2AC14,H2AX,H2AC7,H2AC4,TYMS,MFGE8,H3-4,H2BC6,H1-2,MCAM,NCAPH,KIF20A,H3C6,ENPP2,CENPE,SPC25,H2BC4,KIF4A,CKS1B,SUCLG2,KIF18B,PBXIP1,CDCA2,MCM3,PHGDH,PIF1,KIF18A,REST,TK1,H3C12,PLPP3,PTPN13,EZR,PLS3,PLEKHG1,H2AC21,SMAD3,H4C2,H2BC18,HLA-E,PON2,SPAG5,CENPH,H2BC5,P4HA1,MCM2,PAWR,E2F1,FANCI,CMTM3,SPI1,VCAM1,MCM6,FBXO5,UHRF1,TFDP2,H1-3,F11R,KNL1,ATAD2,SYPL1,TIMELESS,BORA,WEE1,BARD1,SPRY1,H4C12,H4C4,H4C9,H3C1,H4C15,MIS18BP1,SPC24,PCNA,NEDD1,CDKN2C,CDT1,NCAPD2,ABHD3,MYO1E,BCL2L12,TUBB6,BCL2,DDIT4,H2BC15,TCF12,SH3BGRL,ORC6,JPT2,KIF15,MSN,TNFRSF10B,H4C3,TCF3,CDK2,RORA,CMTM6,CTSC,SNX33,YES1,DENND2B,G3BP1,TNIP1,RAVER1,HDAC1,TRIP6,BLM,PRDX6,DEPDC1B,PLK4,CDCA5,B2M,PAICS,NFE2L2,ERLIN1,RPA1,BRCA1,IGF2BP3,APOLD1
HPA	rectum; enterocytes[â‰¥Medium]	HPA:0401302	0.000913714	3.03919	390	353	31	CCNB2,NOTCH1,NUSAP1,MKI67,SOX9,YAP1,HMGB2,MGST1,CENPF,RRM2,CCNB1,CCNA2,AURKB,AK4,TP53,SUCLG2,KIF18B,SGO1,CDCA2,MCM3,MCM2,ANLN,SELENBP1,MCM6,TIMELESS,DNASE2,SGO2,PRDX6,CDCA5,B2M,DSG2
HPA	endometrium 1; cells in endometrial stroma[â‰¥Low]	HPA:0160251	0.00162442	2.7893	4070	353	171	H3C2,TOP2A,UBE2C,H3C8,H3C15,NOTCH1,FAT4,WLS,H1-5,TPX2,QKI,H3C7,H3C10,H2BC11,CDK1,S1PR1,GLI2,H3C4,FZD7,H2BC9,H2BC10,DLGAP5,H3C13,VIM,H2AC12,H2AC11,TACC3,FKBP10,H2AC13,AIF1L,CKS2,ANXA5,DHRS3,H2BC17,ZFP36L2,CCNB1,LRIG1,LITAF,RCN1,CCNA2,H2AC16,H2AC17,TTK,TMEM47,H4C8,TCF7L2,NECTIN3,H2BC13,H2AC14,H2AX,H2AC7,H2AC4,TPBG,GAS1,AURKB,RGMA,H3-4,H2BC6,H1-2,CDCA8,KIF20A,H3C6,ENPP2,NOTCH2,CENPE,SLC16A1,H2BC4,CKS1B,YBX3,AASS,LAMB2,PBXIP1,SGO1,SMO,SAT1,EMP2,PHGDH,CD99,FGFR1,PIF1,KIF18A,REST,CCN2,TK1,H3C12,PLPP3,MRC2,EZR,PLS3,APOL2,PLEKHG1,H2AC21,GPX8,H4C2,H2BC18,SPAG5,H2BC5,P4HA1,MCM2,ANLN,PAWR,E2F1,FANCI,CMTM3,ITGB5,FBXO5,FLNA,UHRF1,TFDP2,H1-3,JAG1,SLC1A5,ATAD2,TCF4,LRP4,BORA,H4C12,H4C4,H4C9,H3C1,H4C15,MIS18BP1,NEDD1,SERPINH1,CDT1,NCAPD2,PDE1A,MAGT1,DOCK1,GSN,WWC1,BCL2,DDIT4,H2BC15,TCF12,SPRED2,FAM89A,SPARC,SH3BGRL,DENND11,MSN,SCD,TNFRSF10B,FAT1,H4C3,TCF3,RORA,CTSC,DOCK6,SNX33,DENND2B,RAB31,CHEK2,G3BP1,ANKRD6,RAVER1,HDAC1,MTAP,GALNT16,TRIP6,BLM,PRDX6,B2M,ZMAT3,CIB1,PRCP,PAICS,NFE2L2,ERLIN1,RPA1,BRCA1
HPA	breast; myoepithelial cells[High]	HPA:0050093	0.00191112	2.71871	838	353	51	H3C2,H3C8,H3C15,WLS,H3C7,H3C10,H2BC11,GLI2,H3C4,FZD7,H2BC9,H2BC10,H3C13,CKS2,H2BC17,H2BC13,MFGE8,H3-4,H2BC6,H1-2,H3C6,PDPN,H2BC4,CKS1B,SUCLG2,LAMB2,PBXIP1,PHGDH,PIF1,H3C12,PLPP3,GPX8,H2BC18,H2BC5,CMTM3,TFDP2,H3C1,NEDD1,SERPINH1,GAS2L3,DDIT4,H2BC15,TCF12,SCD,TNFRSF10B,SNX33,ANKRD6,MTAP,BLM,PRDX6,PAICS
HPA	tonsil; germinal center cells[â‰¥Low]	HPA:0600431	0.00201237	2.69629	5977	353	232	SOX21,H3C2,TOP2A,CCNB2,UBE2C,H3C8,H3C15,FAT4,WLS,NUSAP1,MKI67,H1-5,PTTG1,SOX9,ITGB8,QKI,H3C7,H3C10,H2BC11,CDK1,S1PR1,YAP1,PBK,HMGB2,GLI2,H3C4,FZD7,H2BC9,CDC20,CENPF,CD82,FGFRL1,H2BC10,NEK2,NOTCH3,DLGAP5,H3C13,PLK1,VIM,H2AC12,H2AC11,TACC3,H2AC13,CKS2,ANXA5,CD9,DHRS3,H2BC17,SMC4,ZFP36L2,KIF2C,CCNB1,LITAF,CENPA,KIF11,CCNA2,H2AC16,PRC1,H2AC17,TTK,TMEM47,H4C8,TCF7L2,NECTIN3,GATM,H2BC13,H2AC14,H2AX,H2AC7,H2AC4,TYMS,TPBG,MFGE8,GAS1,RGMA,H3-4,H2BC6,H1-2,CDCA8,MCAM,NCAPH,KIF20A,H3C6,ENPP2,CENPE,SPC25,SLC16A1,GLIS3,ASF1B,H2BC4,HK2,KIF4A,CKS1B,HMMR,SUCLG2,KIF18B,PBXIP1,SGO1,CDCA2,NDE1,MCM3,PHGDH,PIF1,KIF18A,REST,TK1,H3C12,PLPP3,MRC2,PTPN13,EZR,CLIC1,PLS3,ESPL1,APOL2,PLEKHG1,H2AC21,SMAD3,H4C2,H2BC18,ZNF217,HLA-E,PON2,SPAG5,CENPH,H2BC5,P4HA1,MCM2,ANLN,PAWR,E2F1,FANCI,CMTM3,SLC2A1,SPI1,VCAM1,MCM6,ITGB5,FBXO5,UHRF1,TFDP2,H1-3,PARP4,F11R,JAG1,SLC1A5,KNL1,ATAD2,HMGN3,SYPL1,TIMELESS,BORA,WEE1,BARD1,SPRY1,H4C12,CDC45,H4C4,H4C9,H3C1,H4C15,MIS18BP1,SPC24,PCNA,NEDD1,SERPINH1,ACKR3,CDKN2C,CDT1,NCAPD2,ABHD3,DNASE2,MYO1E,PDE1A,MAGT1,BCL2L12,TUBB6,GSN,WWC1,BCL2,DDIT4,H2BC15,TCF12,SLC2A12,SPRED2,SH3BGRL,ORC6,JPT2,DENND11,KIF15,MSN,TRIM5,TNFRSF10B,FANCD2,FAT1,H4C3,TCF3,CDK2,RORA,CMTM6,SPATA13,CTSC,DOCK6,SNX33,YES1,DENND2B,RAB31,CHEK2,G3BP1,TNIP1,ANKRD6,RAVER1,HDAC1,MTAP,GALNT16,TRIP6,BLM,PRDX6,DEPDC1B,SLC29A1,PLK4,CDCA5,B2M,ZMAT3,PRCP,PAICS,NFE2L2,ERLIN1,RPA1,BRCA1,IGF2BP3,APOLD1
HPA	skin 1; vascular mural cells[High]	HPA:0461493	0.00203582	2.69126	135	353	16	H3C2,H3C8,H3C15,H3C7,H3C10,HMGB2,H3C4,H3C13,VIM,H3-4,H3C6,PIF1,H3C12,TFDP2,H3C1,RPA1
HPA	skin 1; langerhans cells[High]	HPA:0461463	0.00216934	2.66367	218	353	21	H3C2,H3C8,H3C15,H3C7,H3C10,S1PR1,HMGB2,H3C4,H3C13,VIM,CD9,H3-4,H1-2,H3C6,PIF1,H3C12,TFDP2,BARD1,H3C1,GSN,RPA1
HPA	cerebellum; cells in molecular layer[High]	HPA:0090193	0.00234638	2.6296	914	353	54	H3C2,H3C8,H3C15,H3C7,H3C10,H2BC11,GLI2,H3C4,H2BC9,H2BC10,H3C13,H2AC12,H2AC11,RFTN2,H2AC13,CKS2,H2BC17,LRIG1,H2AC16,H2AC17,TCF7L2,H2BC13,H2AC14,H2AX,H2AC7,H2AC4,H3-4,H2BC6,H1-2,H3C6,H2BC4,CKS1B,PIF1,H3C12,PTPN13,PLEKHG1,H2AC21,SMAD3,H2BC18,H2BC5,E2F1,TFDP2,H3C1,CDT1,H2BC15,TCF12,SCD,FAT1,RORA,ANKRD6,BLM,PRDX6,PRCP,NFE2L2
HPA	tonsil	HPA:0600000	0.00253181	2.59657	7779	353	285	SOX21,SOX2,H3C2,TOP2A,CCNB2,UBE2C,H3C8,H3C15,EPHA4,NOTCH1,FAT4,WLS,NUSAP1,MKI67,H1-5,PTTG1,MYO10,SOX9,ITGB8,QKI,H3C7,H3C10,H2BC11,CDK1,S1PR1,YAP1,PBK,HMGB2,GLI2,H3C4,MGST1,FZD7,H2BC9,CDC20,FGFR3,CENPF,CD82,FGFRL1,H2BC10,NEK2,RRM2,NOTCH3,DLGAP5,KIFC1,H3C13,PLK1,VIM,H2AC12,H2AC11,TACC3,FKBP10,H2AC13,CKS2,ANXA5,CD9,DHRS3,H2BC17,SMC4,ZFP36L2,KIF2C,CCNB1,LITAF,CENPA,KIF11,MYORG,STK26,CCNA2,H2AC16,PRC1,H2AC17,TTK,TMEM47,H4C8,TCF7L2,NECTIN3,GATM,H2BC13,H2AC14,H2AX,H2AC7,H2AC4,TYMS,TPBG,MFGE8,GAS1,AURKB,RGMA,H3-4,H2BC6,H1-2,GLI3,CDCA8,MCAM,NCAPH,KIF20A,H3C6,ENPP2,NOTCH2,CENPE,SPC25,SLC16A1,GLIS3,ASF1B,GNG12,H2BC4,HK2,TP53,KIF4A,CKS1B,YBX3,HMMR,AASS,SUCLG2,KIF18B,PBXIP1,SGO1,CDCA2,SMO,SAT1,NDE1,MCM3,EMP2,HTRA1,PHGDH,CD99,TACR1,FGFR1,PIF1,LRRC1,KIF18A,REST,TK1,H3C12,PLPP3,MRC2,PTPN13,EZR,CLIC1,PLS3,ESPL1,APOL2,PLEKHG1,H2AC21,GPX8,SMAD3,H4C2,H2BC18,ZNF217,HLA-E,PON2,SPAG5,CENPH,H2BC5,RREB1,P4HA1,MCM2,ANLN,PAWR,E2F1,FANCI,CMTM3,SLC2A1,SPI1,VCAM1,MCM6,CLU,ITGB5,FBXO5,FLNA,UHRF1,TFDP2,H1-3,PARP4,F11R,JAG1,SLC1A5,KNL1,ATAD2,HMGN3,GLO1,TCF4,LRP4,PSAT1,BTG3,SYPL1,TIMELESS,BORA,WEE1,BARD1,SPRY1,H4C12,SHROOM3,CDC45,H4C4,MDFI,H4C9,H3C1,H4C15,MIS18BP1,SPC24,PCNA,NEDD1,SERPINH1,ACKR3,SLC2A10,CDKN2C,CDT1,NCAPD2,ABHD3,DNASE2,MYO1E,PDE1A,MAGT1,BCL2L12,TUBB6,DOCK1,GSN,WWC1,BCL2,DDIT4,H2BC15,TCF12,SLC2A12,SGO2,TSPAN33,SPRED2,C6ORF118,FAM89A,SH3BGRL,ORC6,LRR1,JPT2,DENND11,KIF15,ERBB2,PREX2,MSN,SCD,TRIM5,TNFRSF10B,FANCD2,FAT1,H4C3,TCF3,CDK2,RORA,CMTM6,SPATA13,DTL,CTSC,DOCK6,SNX33,YES1,DENND2B,RAB31,CHEK2,G3BP1,TNIP1,ANKRD6,RAVER1,HDAC1,MTAP,GALNT16,TRIP6,BLM,HEG1,PRDX6,SLC9A3R1,DEPDC1B,SLC29A1,ADAMTS6,PLK4,CDCA5,B2M,ZMAT3,DSG2,CIB1,PRCP,PAICS,NFE2L2,ERLIN1,RPA1,BRCA1,IGF2BP3,APOLD1
HPA	lymph node; non-germinal center cells[â‰¥Medium]	HPA:0310442	0.00268761	2.57063	3981	353	167	H3C2,TOP2A,CCNB2,UBE2C,H3C8,H3C15,NOTCH1,FAT4,NUSAP1,MKI67,H1-5,SOX9,ITGB8,QKI,H3C7,H3C10,H2BC11,CDK1,S1PR1,HMGB2,GLI2,H3C4,FZD7,H2BC9,CENPF,CD82,H2BC10,NEK2,H3C13,VIM,H2AC12,H2AC11,TACC3,FKBP10,H2AC13,CKS2,ANXA5,DHRS3,H2BC17,ZFP36L2,CCNB1,LITAF,CENPA,KIF11,CCNA2,H2AC16,H2AC17,TTK,H4C8,TCF7L2,H2BC13,H2AC14,H2AX,H2AC7,H2AC4,TYMS,TPBG,AURKB,H3-4,H2BC6,H1-2,H3C6,ENPP2,CENPE,GLIS3,H2BC4,HK2,KIF4A,CKS1B,SUCLG2,KIF18B,PBXIP1,MCM3,PHGDH,CD99,PIF1,KIF18A,CCN2,TK1,H3C12,PLPP3,PTPN13,EZR,PLS3,APOL2,PLEKHG1,H2AC21,SMAD3,H4C2,H2BC18,HLA-E,SPAG5,H2BC5,P4HA1,PAWR,E2F1,FANCI,CMTM3,SPI1,MCM6,FBXO5,FLNA,UHRF1,TFDP2,H1-3,PARP4,F11R,GLO1,TCF4,SYPL1,BORA,BARD1,H4C12,H4C4,H4C9,H3C1,H4C15,MIS18BP1,PCNA,NEDD1,CDKN2C,CDT1,BCL2L12,TUBB6,GSN,BCL2,DDIT4,H2BC15,TCF12,FAM89A,SH3BGRL,ORC6,LRR1,JPT2,DENND11,KIF15,MSN,SCD,TRIM5,TNFRSF10B,H4C3,TCF3,RORA,CMTM6,CTSC,YES1,RAB31,CHEK2,G3BP1,TNIP1,ANKRD6,RAVER1,HDAC1,MTAP,BLM,HEG1,DEPDC1B,PLK4,CDCA5,B2M,ZMAT3,PRCP,PAICS,NFE2L2,RPA1,BRCA1,APOLD1
HPA	rectum; enterocytes[â‰¥Low]	HPA:0401301	0.00273545	2.56297	515	353	36	CCNB2,FABP7,EPHA4,NOTCH1,NUSAP1,MKI67,SOX9,YAP1,HMGB2,MGST1,CENPF,RRM2,CCNB1,CCNA2,AURKB,AK4,CDCA8,TP53,SUCLG2,KIF18B,SGO1,CDCA2,MCM3,MCM2,ANLN,SELENBP1,MCM6,TIMELESS,DNASE2,BCL2,SGO2,PRDX6,CDCA5,B2M,DSG2,DDAH1
HPA	kidney; cells in glomeruli[High]	HPA:0270353	0.0029427	2.53125	851	353	51	H3C2,H3C8,H3C15,H3C7,H3C10,H2BC11,S1PR1,GLI2,H3C4,H2BC9,H2BC10,H3C13,VIM,AIF1L,CKS2,H2BC17,TCF7L2,H2BC13,H2AX,H3-4,H2BC6,H1-2,MCAM,H3C6,H2BC4,CKS1B,PIF1,H3C12,PLPP3,APOL2,H2BC18,HLA-E,H2BC5,PAWR,FLNA,H1-3,H3C1,SERPINH1,CDT1,GAS2L3,H2BC15,TCF12,FAM89A,SPARC,PREX2,TNFRSF10B,BLM,PRDX6,SLC9A3R1,B2M,RPA1
HPA	fallopian tube; glandular cells[High]	HPA:0210053	0.0029611	2.52855	1666	353	84	H3C2,H3C8,H3C15,H1-5,SOX9,H3C7,H3C10,H2BC11,GLI2,H3C4,FZD7,H2BC9,H2BC10,H3C13,VIM,H2AC12,H2AC11,H2AC13,CKS2,CD9,H2BC17,H2AC16,H2AC17,TMEM47,H4C8,TCF7L2,H2BC13,H2AC14,H2AX,H2AC7,H2AC4,MFGE8,H3-4,H2BC6,H1-2,H3C6,H2BC4,CKS1B,SUCLG2,FGFR1,PIF1,REST,H3C12,PLPP3,PTPN13,APOL2,H2AC21,SMAD3,H4C2,H2BC18,H2BC5,P4HA1,PAWR,TFDP2,SYPL1,BORA,H4C12,SHROOM3,H4C4,H4C9,H3C1,H4C15,CDT1,WWC1,BCL2,DDIT4,H2BC15,TCF12,FAM89A,JPT2,SCD,H4C3,CMTM6,SNX33,RAVER1,HDAC1,BLM,PRDX6,SLC9A3R1,CDCA5,PAICS,NFE2L2,DDAH1,RPA1
HPA	skin 1; langerhans cells[â‰¥Low]	HPA:0461461	0.00319429	2.49563	716	353	45	H3C2,H3C8,H3C15,NUSAP1,H3C7,H3C10,S1PR1,HMGB2,H3C4,FGFR3,H3C13,VIM,CD9,DHRS3,CENPA,PRC1,TCF7L2,GATM,H2AX,TYMS,H3-4,H1-2,H3C6,CENPE,CD99,PIF1,LRRC1,H3C12,EZR,CLIC1,HLA-E,PON2,SPI1,TFDP2,JAG1,BARD1,H3C1,GSN,MSN,CTSC,PRDX6,B2M,DSG2,NFE2L2,RPA1
HPA	skin 2; lymphocytes[High]	HPA:0471473	0.00324163	2.48924	456	353	33	H3C2,H3C8,H3C15,NUSAP1,MKI67,H3C7,H3C10,S1PR1,HMGB2,H3C4,H3C13,VIM,TCF7L2,H2AX,H3-4,H1-2,H3C6,PIF1,H3C12,EZR,CLIC1,HLA-E,MCM2,MCM6,FLNA,TFDP2,BARD1,H3C1,SERPINH1,MSN,CTSC,NFE2L2,RPA1
HPA	placenta; hofbauer cells[â‰¥Low]	HPA:0381201	0.00333733	2.4766	436	353	32	TOP2A,MKI67,H1-5,ITGB8,S1PR1,PBK,FGFR3,CD82,DLGAP5,DHRS3,H2AX,CDCA8,GNG12,SUCLG2,SAT1,CD99,LRRC1,PON2,H2BC5,ANLN,GDF15,SLC2A1,MCM6,SLC1A5,KNL1,TIMELESS,ITGA5,GSN,SPARC,CDCA5,NFE2L2,IGF2BP3
HPA	soft tissue 2; peripheral nerve[â‰¥Low]	HPA:0510701	0.00435663	2.36085	3192	353	139	H3C2,H3C8,H3C15,NOTCH1,FAT4,H1-5,SOX9,TPX2,QKI,H3C7,H3C10,H2BC11,S1PR1,YAP1,HMGB2,H3C4,H2BC9,FGFRL1,H2BC10,H3C13,VIM,H2AC12,H2AC11,FKBP10,H2AC13,AIF1L,CKS2,ANXA5,CD9,DHRS3,H2BC17,SMC4,LRIG1,CENPA,KIF11,H2AC16,H2AC17,H4C8,TCF7L2,NECTIN3,GATM,H2BC13,H2AC14,H2AX,H2AC7,H2AC4,H3-4,H2BC6,H1-2,H3C6,PDPN,NOTCH2,GLIS3,GNG12,H2BC4,PCDH19,HK2,KIF4A,CKS1B,LAMB2,PBXIP1,SAT1,PHGDH,FGFR1,PIF1,LRRC1,REST,H3C12,PLPP3,ATP1A2,PLS3,UNC5B,PLEKHG1,H2AC21,SMAD3,H4C2,H2BC18,RGS20,PON2,SPAG5,H2BC5,RREB1,PAWR,E2F1,H1-3,JAG1,HMGN3,GLO1,LRP4,BORA,SPRY1,H4C12,H4C4,MDFI,H4C9,H3C1,H4C15,NEDD1,CDKN2C,CDT1,NCAPD2,MYO1E,GAS2L3,PDE1A,GSN,BCL2,H2BC15,TCF12,SLC2A12,TSPAN33,SPRED2,FAM89A,SPARC,LRR1,PREX2,TRIM5,TNFRSF10B,FAT1,H4C3,RORA,CMTM6,SPATA13,PARPBP,YES1,RAB31,G3BP1,ANKRD6,MTAP,TRIP6,PRDX6,SLC29A1,B2M,ZMAT3,PRCP,PAICS,NFE2L2,ERLIN1,RPA1,BRCA1
HPA	cerebellum; cells in granular layer[High]	HPA:0090183	0.00489892	2.3099	751	353	46	H3C2,H3C8,H3C15,H3C7,H3C10,H2BC11,GLI2,H3C4,H2BC9,H2BC10,H3C13,H2AC12,H2AC11,H2AC13,DHRS3,H2BC17,LRIG1,H2AC16,H2AC17,TCF7L2,H2BC13,H2AC14,H2AX,H2AC7,H2AC4,H3-4,H2BC6,H1-2,H3C6,H2BC4,PIF1,H3C12,PTPN13,H2AC21,H2BC18,H2BC5,RREB1,H1-3,HMGN3,BORA,H3C1,NEDD1,MAGT1,H2BC15,LRR1,SNX33
HPA	skin 2; langerhans cells[â‰¥Medium]	HPA:0471462	0.00517982	2.28568	662	353	42	H3C2,H3C8,H3C15,H3C7,H3C10,S1PR1,HMGB2,H3C4,FGFR3,H3C13,VIM,CD9,DHRS3,CENPA,PRC1,TCF7L2,GATM,H2AX,MFGE8,H3-4,H1-2,H3C6,CENPE,PIF1,LRRC1,H3C12,EZR,CLIC1,HLA-E,SPI1,TFDP2,BARD1,H3C1,GSN,ERBB2,MSN,CTSC,PRDX6,B2M,DSG2,NFE2L2,RPA1
HPA	testis; round or early spermatids[â‰¥Low]	HPA:0570791	0.00674304	2.17114	2101	353	99	HES5,H3C2,TOP2A,H3C8,H3C15,NOTCH1,WLS,MKI67,LFNG,TPX2,H3C7,H3C10,H2BC11,CRB2,S1PR1,RFX4,HMGB2,H3C4,FZD7,H2BC9,H2BC10,DLGAP5,H3C13,H2AC12,H2AC11,H2AC13,AIF1L,H2BC17,DPPA4,CENPA,H2AC16,FAM181A,H2AC17,TTK,H4C8,H2BC13,H2AC14,H2AX,H2AC7,H2AC4,H3-4,H2BC6,H1-2,TKTL1,GLI3,NCAPH,H3C6,PDPN,SPC25,ASF1B,H2BC4,YBX3,CDCA2,SAT1,HYDIN,LRRC1,H3C12,PLEKHG1,H4C2,H2BC18,ZNF217,CENPH,H2BC5,P4HA1,CHST3,MCM6,F11R,SLC1A5,HMGN3,TCF4,SYPL1,BARD1,H4C12,CDC45,H4C4,H4C9,H3C1,H4C15,SPC24,GAS2L3,TUBB6,H2BC15,SPARC,ERBB2,H4C3,SPATA13,CEP152,G3BP1,RAVER1,TRIP13,PRDX6,DEPDC1B,PLK4,ZMAT3,CIB1,NFE2L2,ERLIN1,SKA3,APOLD1
HPA	skin 2; langerhans cells[â‰¥Low]	HPA:0471461	0.00802955	2.09531	789	353	47	H3C2,H3C8,H3C15,NUSAP1,H3C7,H3C10,S1PR1,HMGB2,H3C4,FGFR3,H3C13,VIM,CD9,DHRS3,CENPA,PRC1,TCF7L2,GATM,H2AX,TYMS,MFGE8,H3-4,H1-2,H3C6,CENPE,SAT1,PIF1,LRRC1,H3C12,EZR,CLIC1,HLA-E,PON2,SPI1,TFDP2,JAG1,BARD1,H3C1,GSN,ERBB2,MSN,CTSC,PRDX6,B2M,DSG2,NFE2L2,RPA1
HPA	soft tissue 2; fibroblasts[High]	HPA:0510653	0.00855047	2.06801	521	353	35	H3C2,H3C8,H3C15,QKI,H3C7,H3C10,H2BC11,H3C4,FZD7,H2BC9,H2BC10,H3C13,VIM,FKBP10,CKS2,H2BC17,H2BC13,H3-4,H2BC6,H1-2,H3C6,H2BC4,CKS1B,PIF1,H3C12,H2BC18,H2BC5,TFDP2,H3C1,SERPINH1,CDT1,DDIT4,H2BC15,TNFRSF10B,RORA
HPA	soft tissue 1; peripheral nerve[High]	HPA:0500703	0.0100225	1.99902	241	353	21	H2BC11,H2BC9,H2BC10,CKS2,CD9,H2BC17,LRIG1,H2BC13,H3-4,H2BC6,H1-2,MCAM,H2BC4,CKS1B,PIF1,H2BC5,TFDP2,H3C1,H2BC15,RORA,SNX33
HPA	tonsil; squamous epithelial cells[â‰¥Low]	HPA:0600221	0.0109962	1.95876	6645	353	249	SOX2,H3C2,TOP2A,CCNB2,UBE2C,H3C8,H3C15,EPHA4,NOTCH1,FAT4,WLS,NUSAP1,MKI67,H1-5,PTTG1,MYO10,SOX9,ITGB8,H3C7,H3C10,H2BC11,CDK1,S1PR1,YAP1,HMGB2,GLI2,H3C4,MGST1,FZD7,H2BC9,CDC20,FGFR3,CENPF,CD82,FGFRL1,H2BC10,NOTCH3,DLGAP5,KIFC1,H3C13,PLK1,VIM,H2AC12,H2AC11,FKBP10,H2AC13,CKS2,ANXA5,DHRS3,H2BC17,SMC4,ZFP36L2,CCNB1,LITAF,CENPA,KIF11,MYORG,CCNA2,H2AC16,PRC1,H2AC17,TTK,TMEM47,TCF7L2,NECTIN3,GATM,H2BC13,H2AC14,H2AX,H2AC7,H2AC4,TYMS,TPBG,MFGE8,GAS1,AURKB,RGMA,H3-4,H2BC6,H1-2,GLI3,KIF20A,H3C6,ENPP2,NOTCH2,CENPE,SPC25,SLC16A1,GLIS3,GNG12,H2BC4,TP53,KIF4A,CKS1B,YBX3,HMMR,AASS,SUCLG2,KIF18B,PBXIP1,SGO1,CDCA2,SMO,SAT1,NDE1,MCM3,EMP2,HTRA1,PHGDH,CD99,TACR1,FGFR1,PIF1,LRRC1,KIF18A,REST,TK1,H3C12,PLPP3,PTPN13,EZR,CLIC1,PLS3,APOL2,PLEKHG1,H2AC21,GPX8,SMAD3,H2BC18,ZNF217,HLA-E,PON2,SPAG5,H2BC5,RREB1,P4HA1,MCM2,ANLN,PAWR,E2F1,FANCI,CMTM3,SPI1,MCM6,CLU,ITGB5,FBXO5,FLNA,UHRF1,TFDP2,H1-3,PARP4,F11R,JAG1,SLC1A5,KNL1,ATAD2,HMGN3,GLO1,TCF4,LRP4,PSAT1,SYPL1,TIMELESS,BORA,WEE1,BARD1,SPRY1,SHROOM3,CDC45,MDFI,H3C1,MIS18BP1,PCNA,NEDD1,SERPINH1,ACKR3,SLC2A10,CDKN2C,NCAPD2,ABHD3,DNASE2,MYO1E,PDE1A,MAGT1,BCL2L12,TUBB6,DOCK1,WWC1,DDIT4,H2BC15,TCF12,SLC2A12,SGO2,TSPAN33,FAM89A,SH3BGRL,ORC6,LRR1,JPT2,DENND11,ERBB2,PREX2,SCD,TRIM5,TNFRSF10B,FANCD2,FAT1,TCF3,CDK2,RORA,CMTM6,SPATA13,DTL,CTSC,DOCK6,SNX33,YES1,DENND2B,RAB31,CHEK2,G3BP1,TNIP1,ANKRD6,RAVER1,HDAC1,MTAP,GALNT16,TRIP6,BLM,HEG1,PRDX6,SLC9A3R1,DEPDC1B,SLC29A1,PLK4,CDCA5,B2M,ZMAT3,DSG2,CIB1,PRCP,PAICS,NFE2L2,ERLIN1,RPA1,BRCA1,IGF2BP3,APOLD1
HPA	skin 1; hair follicles[High]	HPA:0461453	0.0111258	1.95367	122	353	14	H3C2,H3C8,H3C15,MKI67,H3C7,H3C10,H3C4,H3C13,H3-4,H3C6,PIF1,H3C12,H3C1,RPA1
HPA	spleen; cells in red pulp[â‰¥Medium]	HPA:0530712	0.0112685	1.94813	3133	353	135	H3C2,TOP2A,UBE2C,H3C8,H3C15,EPHA4,NOTCH1,MKI67,H1-5,QKI,H3C7,H3C10,H2BC11,CDK1,S1PR1,HMGB2,GLI2,H3C4,FZD7,H2BC9,CDC20,H2BC10,H3C13,VIM,H2AC12,H2AC11,TACC3,H2AC13,CKS2,ANXA5,CD9,H2BC17,ZFP36L2,CCNB1,LITAF,CENPA,KIF11,CCNA2,H2AC16,H2AC17,TMEM47,TCF7L2,H2BC13,H2AC14,H2AX,H2AC7,H2AC4,TPBG,H3-4,H2BC6,H1-2,GLI3,KIF20A,H3C6,ENPP2,NOTCH2,GLIS3,H2BC4,CKS1B,SUCLG2,SAT1,PHGDH,CD99,PIF1,REST,H3C12,MRC2,PTPN13,EZR,PLS3,APOL2,PLEKHG1,H2AC21,SMAD3,H2BC18,HLA-E,PON2,SPAG5,H2BC5,RREB1,P4HA1,PAWR,E2F1,FANCI,SELENBP1,SPI1,VCAM1,MCM6,ITGB5,TFDP2,H1-3,PARP4,ATAD2,TCF4,LRP4,BTG3,SYPL1,BARD1,H3C1,MIS18BP1,NEDD1,CDT1,NCAPD2,ABHD3,GSN,BCL2,DDIT4,H2BC15,SPARC,SH3BGRL,JPT2,MSN,SCD,RORA,CMTM6,CTSC,DOCK6,SNX33,DENND2B,RAB31,ANKRD6,RAVER1,HDAC1,TRIP6,BLM,PRDX6,SLC9A3R1,PLK4,CDCA5,B2M,PRCP,PAICS,NFE2L2,ERLIN1,RPA1
HPA	fallopian tube	HPA:0210000	0.0115734	1.93654	7457	353	273	SOX2,HES5,H3C2,TOP2A,CCNB2,UBE2C,H3C8,H3C15,NOTCH1,NRARP,FAT4,WLS,NUSAP1,MKI67,H1-5,PTTG1,LFNG,MYO10,SOX9,TPX2,ITGB8,H3C7,H3C10,H2BC11,CDK1,S1PR1,YAP1,HMGB2,GLI2,H3C4,MGST1,FZD7,H2BC9,CDC20,CD82,FGFRL1,H2BC10,NOTCH3,DLGAP5,H3C13,PLK1,VIM,H2AC12,H2AC11,TACC3,FKBP10,H2AC13,CKS2,ANXA5,CD9,DHRS3,H2BC17,SMC4,ZFP36L2,CCNB1,LRIG1,LITAF,CENPA,KIF11,MYORG,RCN1,CCNA2,H2AC16,PRC1,H2AC17,TTK,TMEM47,H4C8,TCF7L2,NECTIN3,H2BC13,H2AC14,H2AX,H2AC7,H2AC4,TPBG,MFGE8,GAS1,RGMA,H3-4,H2BC6,AK4,H1-2,GLI3,CDCA8,KIF20A,H3C6,ENPP2,NOTCH2,CENPE,SPC25,SLC16A1,GLIS3,ASF1B,GNG12,H2BC4,PCDH19,HK2,KIF4A,CKS1B,YBX3,AASS,SUCLG2,KIF18B,PBXIP1,SGO1,CDCA2,SMO,SAT1,MCM3,EMP2,HTRA1,PHGDH,CD99,HYDIN,FGFR1,PIF1,LRRC1,KIF18A,REST,TK1,H3C12,PLPP3,MRC2,PTPN13,EZR,CLIC1,PLS3,ESPL1,APOL2,PLEKHG1,H2AC21,GPX8,SMAD3,H4C2,H2BC18,ZNF217,HLA-E,PON2,SPAG5,H2BC5,RREB1,P4HA1,MCM2,ANLN,CHST3,PAWR,E2F1,FANCI,CMTM3,SELENBP1,MCM6,CLU,ITGB5,FBXO5,FLNA,TFDP2,H1-3,PARP4,F11R,JAG1,SLC1A5,ATAD2,HMGN3,GLO1,TCF4,LRP4,PSAT1,BTG3,SYPL1,LAMA1,TIMELESS,BORA,WEE1,BARD1,SPRY1,H4C12,SHROOM3,CDC45,H4C4,MDFI,H4C9,H3C1,H4C15,MIS18BP1,SPC24,PCNA,NEDD1,ACKR3,CDKN2C,CDT1,NCAPD2,ABHD3,DNASE2,MYO1E,GAS2L3,PDE1A,MAGT1,BCL2L12,TUBB6,DOCK1,GSN,WWC1,BCL2,DDIT4,H2BC15,TCF12,SGO2,TSPAN33,SPRED2,C6ORF118,FAM89A,PROM1,SH3BGRL,LRR1,JPT2,DENND11,KIF15,ERBB2,PREX2,MSN,SCD,TRIM5,TNFRSF10B,FANCD2,FAT1,H4C3,TCF3,CDK2,RORA,CMTM6,SPATA13,PARPBP,CTSC,DOCK6,SNX33,CEP152,YES1,TENM3,DENND2B,RAB31,CHEK2,G3BP1,TNIP1,ANKRD6,RAVER1,HDAC1,MTAP,GALNT16,TRIP6,TJP1,BLM,HEG1,PRDX6,SLC9A3R1,DEPDC1B,SLC29A1,PLK4,CDCA5,B2M,ZMAT3,DSG2,CIB1,CPNE2,PRCP,PAICS,NFE2L2,DDAH1,ERLIN1,RPA1,BRCA1,IGF2BP3,APOLD1
HPA	colon; enterocytes[â‰¥Medium]	HPA:0131302	0.0118396	1.92666	381	353	28	EPHA4,NOTCH1,NUSAP1,SOX9,YAP1,HMGB2,MGST1,CENPF,RRM2,CCNB1,CCNA2,AURKB,AK4,TP53,SUCLG2,KIF18B,SGO1,CDCA2,MCM2,ANLN,SELENBP1,MCM6,DNASE2,PRDX6,CDCA5,B2M,DSG2,DDAH1
HPA	skin 1; lymphocytes[â‰¥Medium]	HPA:0461472	0.0122191	1.91296	574	353	37	H3C2,H3C8,H3C15,NUSAP1,MKI67,MYO10,H3C7,H3C10,HMGB2,H3C4,H3C13,VIM,DHRS3,CENPA,PRC1,TCF7L2,H2AX,H3-4,H1-2,H3C6,CENPE,CD99,PIF1,H3C12,EZR,CLIC1,HLA-E,FLNA,TFDP2,TIMELESS,BARD1,H3C1,GSN,MSN,PRDX6,NFE2L2,RPA1
HPA	placenta; cytotrophoblasts[â‰¥Medium]	HPA:0381192	0.0127132	1.89574	424	353	30	TOP2A,MKI67,H1-5,S1PR1,PBK,DLGAP5,DHRS3,KIF11,CCNA2,H2AX,MFGE8,CDCA8,HMMR,CDCA2,MCM3,LRRC1,PON2,MCM2,ANLN,GDF15,SLC2A1,FLNA,UHRF1,SLC1A5,PCNA,GSN,SPARC,CDCA5,NFE2L2,IGF2BP3
HPA	skin 1; langerhans cells[â‰¥Medium]	HPA:0461462	0.0141689	1.84866	578	353	37	H3C2,H3C8,H3C15,H3C7,H3C10,S1PR1,HMGB2,H3C4,FGFR3,H3C13,VIM,CD9,CENPA,TCF7L2,GATM,H2AX,H3-4,H1-2,H3C6,CENPE,CD99,PIF1,LRRC1,H3C12,EZR,CLIC1,HLA-E,SPI1,TFDP2,BARD1,H3C1,GSN,MSN,PRDX6,B2M,NFE2L2,RPA1
HPA	placenta	HPA:0380000	0.0150795	1.82161	7509	353	274	H3C2,TOP2A,CCNB2,UBE2C,H3C8,H3C15,EPHA4,NOTCH1,FAT4,WLS,NUSAP1,MKI67,H1-5,PTTG1,LFNG,MYO10,TPX2,ITGB8,QKI,H3C7,H3C10,H2BC11,CDK1,CRB2,S1PR1,YAP1,PBK,HMGB2,GLI2,H3C4,MGST1,FZD7,H2BC9,FGFR3,CENPF,CD82,FGFRL1,H2BC10,NOTCH3,DLGAP5,H3C13,PLK1,VIM,H2AC12,H2AC11,TACC3,FKBP10,H2AC13,CKS2,ANXA5,DHRS3,H2BC17,SMC4,ZFP36L2,DPPA4,CCNB1,LRIG1,CENPA,KIF11,RCN1,CCNA2,H2AC16,PRC1,H2AC17,TTK,TMEM47,H4C8,TCF7L2,NECTIN3,H2BC13,H2AC14,H2AX,H2AC7,H2AC4,TYMS,TPBG,MFGE8,GAS1,AURKB,RGMA,H3-4,H2BC6,AK4,H1-2,GLI3,CDCA8,MCAM,KIF20A,H3C6,ENPP2,NOTCH2,CENPE,SPC25,SLC16A1,GLIS3,ASF1B,GNG12,H2BC4,PCDH19,HK2,TP53,KIF4A,CKS1B,HMMR,AASS,SUCLG2,KIF18B,PBXIP1,CDCA2,SMO,SAT1,NDE1,MCM3,EMP2,PHGDH,CD99,FGFR1,PIF1,LRRC1,KIF18A,REST,TK1,H3C12,PLPP3,MRC2,PTPN13,EZR,CLIC1,PLS3,GPRC5B,UNC5B,APOL2,PLEKHG1,H2AC21,SMAD3,H4C2,H2BC18,ZNF217,HLA-E,PON2,SPAG5,CENPH,H2BC5,RREB1,P4HA1,MCM2,ANLN,CHST3,PAWR,E2F1,GDF15,FANCI,CMTM3,SLC2A1,SPI1,MCM6,ITGB5,FBXO5,FLNA,UHRF1,TFDP2,H1-3,PARP4,F11R,JAG1,SLC1A5,KNL1,ATAD2,HMGN3,LRP4,BTG3,SYPL1,TIMELESS,BORA,WEE1,BARD1,SPRY1,H4C12,CDC45,H4C4,MDFI,H4C9,H3C1,H4C15,MIS18BP1,PCNA,NEDD1,SERPINH1,ACKR3,CDKN2C,CDT1,NCAPD2,ABHD3,DNASE2,MYO1E,GAS2L3,PDE1A,MAGT1,IMPA2,BCL2L12,ITGA5,DOCK1,GSN,WWC1,BCL2,DDIT4,H2BC15,TCF12,SLC2A12,TSPAN33,SPRED2,C6ORF118,FAM89A,SPARC,PROM1,LRR1,PEA15,JPT2,DENND11,KIF15,ERBB2,PREX2,MSN,SCD,TRIM5,TNFRSF10B,FANCD2,FAT1,H4C3,TCF3,CDK2,RORA,CMTM6,SPATA13,DTL,PARPBP,CTSC,DOCK6,SNX33,CEP152,YES1,TENM3,DENND2B,RAB31,CHEK2,G3BP1,ANKRD6,RAVER1,HDAC1,MTAP,GALNT16,TRIP6,MLC1,BLM,HEG1,PRDX6,SLC9A3R1,SLC29A1,ADAMTS6,PLK4,CDCA5,B2M,ZMAT3,DSG2,CIB1,CPNE2,PRCP,PAICS,NFE2L2,ERLIN1,RPA1,BRCA1,IGF2BP3,APOLD1
HPA	appendix; lymphoid tissue[â‰¥Medium]	HPA:0030072	0.0161718	1.79124	2983	353	129	H3C2,TOP2A,UBE2C,H3C8,H3C15,H1-5,PTTG1,H3C7,H3C10,H2BC11,CDK1,S1PR1,GLI2,H3C4,FZD7,H2BC9,CD82,FGFRL1,H2BC10,NEK2,KIFC1,H3C13,H2AC12,H2AC11,TACC3,H2AC13,CKS2,H2BC17,ZFP36L2,KIF11,H2AC16,H2AC17,H4C8,TCF7L2,H2BC13,H2AC14,H2AX,H2AC7,H2AC4,TYMS,H3-4,H2BC6,H1-2,NCAPH,H3C6,ENPP2,H2BC4,KIF4A,CKS1B,PBXIP1,SAT1,PHGDH,PIF1,KIF18A,REST,CCN2,TK1,H3C12,PLPP3,PTPN13,EZR,PLS3,APOL2,PLEKHG1,H2AC21,SMAD3,H4C2,H2BC18,HLA-E,PON2,SPAG5,H2BC5,P4HA1,PAWR,E2F1,CMTM3,TFDP2,H1-3,SLC1A5,SYPL1,BORA,H4C12,CDC45,H4C4,H4C9,H3C1,H4C15,MIS18BP1,PCNA,NEDD1,ACKR3,CDKN2C,CDT1,NCAPD2,ABHD3,MYO1E,BCL2L12,TUBB6,DDIT4,H2BC15,TCF12,SH3BGRL,ORC6,LRR1,JPT2,KIF15,MSN,TNFRSF10B,H4C3,TCF3,CDK2,RORA,CMTM6,DTL,SNX33,YES1,DENND2B,CHEK2,G3BP1,TNIP1,RAVER1,HDAC1,TRIP6,BLM,SLC9A3R1,PAICS,NFE2L2,RPA1,BRCA1
HPA	colon	HPA:0130000	0.0183738	1.7358	8330	353	297	SOX2,HES5,H3C2,TOP2A,CCNB2,UBE2C,H3C8,H3C15,EPHA4,NOTCH1,NRARP,FAT4,WLS,NUSAP1,MKI67,H1-5,PTTG1,LFNG,MYO10,SOX9,TPX2,PAX6,ITGB8,QKI,H3C7,H3C10,H2BC11,CDK1,S1PR1,YAP1,HMGB2,GLI2,H3C4,MGST1,FZD7,H2BC9,CDC20,CENPF,FGFRL1,H2BC10,RRM2,NOTCH3,KIFC1,H3C13,PLK1,VIM,H2AC12,ADGRV1,H2AC11,TACC3,FKBP10,RFTN2,H2AC13,AIF1L,CKS2,ANXA5,CD9,DHRS3,H2BC17,SMC4,ZFP36L2,CCNB1,LRIG1,LITAF,CENPA,KIF11,MYORG,STK26,RCN1,CCNA2,H2AC16,PRC1,H2AC17,TTK,TMEM47,H4C8,TCF7L2,NECTIN3,GATM,H2BC13,H2AC14,H2AX,H2AC7,H2AC4,TYMS,TPBG,MFGE8,GAS1,AURKB,RGMA,H3-4,H2BC6,AK4,H1-2,GLI3,CDCA8,MCAM,KIF20A,H3C6,PDPN,ENPP2,NOTCH2,SPC25,SLC16A1,GLIS3,ASF1B,GNG12,H2BC4,PCDH19,HK2,TP53,KIF4A,CKS1B,YBX3,HMMR,SUCLG2,LAMB2,KIF18B,PBXIP1,SGO1,CDCA2,SMO,SAT1,NDE1,MCM3,EMP2,HTRA1,PHGDH,CD99,FGFR1,PIF1,LRRC1,KIF18A,REST,ITPKB,TK1,H3C12,PLPP3,MRC2,PTPN13,ATP1A2,EZR,CLIC1,PLS3,ESPL1,APOL2,PLEKHG1,H2AC21,GPX8,SMAD3,H4C2,H2BC18,RGS20,ZNF217,HLA-E,PON2,SPAG5,CENPH,H2BC5,RREB1,P4HA1,MCM2,ANLN,CHST3,PAWR,E2F1,GDF15,FANCI,CMTM3,SELENBP1,SPI1,MCM6,ITGB5,FBXO5,FLNA,TFDP2,H1-3,PARP4,F11R,JAG1,SLC1A5,KNL1,ATAD2,HMGN3,GLO1,TCF4,LRP4,BTG3,SYPL1,LAMA1,TIMELESS,BORA,TOX3,WEE1,BARD1,SPRY1,H4C12,SHROOM3,CDC45,H4C4,MDFI,H4C9,H3C1,H4C15,MIS18BP1,SPC24,PCNA,NEDD1,RTKN2,SERPINH1,ACKR3,SLC2A10,CDKN2C,CDT1,NCAPD2,ABHD3,DNASE2,MYO1E,GAS2L3,PDE1A,MAGT1,BCL2L12,TUBB6,DOCK1,GSN,WWC1,BCL2,DDIT4,H2BC15,TCF12,SLC2A12,SGO2,TSPAN33,SPRED2,C6ORF118,FAM89A,SPARC,PROM1,SH3BGRL,ORC6,LRR1,PEA15,JPT2,DENND11,KIF15,PREX2,MSN,SCD,TRIM5,TNFRSF10B,FANCD2,FAT1,H4C3,TCF3,CDK2,RORA,CMTM6,SPATA13,CTSC,DOCK6,SNX33,CEP152,YES1,TENM3,DENND2B,RAB31,CHEK2,G3BP1,TNIP1,ANKRD6,RAVER1,HDAC1,MTAP,GALNT16,TRIP6,TJP1,BLM,HEG1,PRDX6,SLC9A3R1,DEPDC1B,SLC29A1,PLK4,CDCA5,B2M,ZMAT3,DSG2,CIB1,PRCP,PAICS,NFE2L2,DDAH1,ERLIN1,RPA1,BRCA1,IGF2BP3,APOLD1
HPA	placenta; cytotrophoblasts[â‰¥Low]	HPA:0381191	0.0189235	1.723	476	353	32	TOP2A,MKI67,H1-5,S1PR1,PBK,CENPF,DLGAP5,DHRS3,KIF11,CCNA2,H2AX,MFGE8,CDCA8,HMMR,CDCA2,MCM3,LRRC1,PON2,MCM2,ANLN,GDF15,SLC2A1,FLNA,UHRF1,SLC1A5,TIMELESS,PCNA,GSN,SPARC,CDCA5,NFE2L2,IGF2BP3
HPA	bone marrow; hematopoietic cells[â‰¥Low]	HPA:0040081	0.0191642	1.71751	6486	353	243	H3C2,TOP2A,CCNB2,UBE2C,H3C8,H3C15,EPHA4,NOTCH1,FAT4,WLS,NUSAP1,MKI67,H1-5,PTTG1,LFNG,MYO10,TPX2,ITGB8,QKI,H3C7,H3C10,H2BC11,CDK1,CRB2,S1PR1,YAP1,HMGB2,GLI2,H3C4,FZD7,H2BC9,CDC20,CENPF,FGFRL1,H2BC10,NOTCH3,DLGAP5,KIFC1,H3C13,PLK1,VIM,H2AC12,H2AC11,TACC3,H2AC13,CKS2,ANXA5,DHRS3,H2BC17,SMC4,ZFP36L2,KIF2C,CCNB1,LRIG1,LITAF,CENPA,KIF11,CCNA2,H2AC16,PRC1,H2AC17,TTK,TMEM47,H4C8,TCF7L2,NECTIN3,H2BC13,H2AC14,H2AX,H2AC7,H2AC4,TYMS,TPBG,MFGE8,GAS1,AURKB,H3-4,H2BC6,AK4,H1-2,GLI3,CDCA8,NCAPH,KIF20A,H3C6,ENPP2,NOTCH2,CENPE,SPC25,SLC16A1,GLIS3,H2BC4,HK2,KIF4A,CKS1B,YBX3,HMMR,AASS,SUCLG2,KIF18B,PBXIP1,CDCA2,SMO,SAT1,MCM3,PHGDH,CD99,FGFR1,PIF1,KIF18A,REST,TK1,H3C12,PLPP3,MRC2,PTPN13,EZR,PLS3,GPRC5B,APOL2,PLEKHG1,H2AC21,SMAD3,H4C2,H2BC18,HLA-E,PON2,SPAG5,H2BC5,RREB1,P4HA1,MCM2,ANLN,PAWR,E2F1,FANCI,CMTM3,SELENBP1,SPI1,MCM6,CLU,FBXO5,FLNA,UHRF1,TFDP2,H1-3,PARP4,F11R,SLC1A5,KNL1,ATAD2,HMGN3,GLO1,TCF4,PSAT1,BTG3,SYPL1,TIMELESS,BORA,WEE1,BARD1,SPRY1,H4C12,CDC45,H4C4,H4C9,H3C1,H4C15,MIS18BP1,SPC24,PCNA,NEDD1,CDKN2C,CDT1,NCAPD2,ABHD3,MYO1E,GAS2L3,MAGT1,BCL2L12,TUBB6,DOCK1,GSN,BCL2,DDIT4,H2BC15,TCF12,TSPAN33,SPRED2,FAM89A,SPARC,SH3BGRL,ORC6,LRR1,JPT2,DENND11,KIF15,ERBB2,PREX2,MSN,SCD,TRIM5,TNFRSF10B,FANCD2,H4C3,TCF3,CDK2,RORA,CMTM6,SPATA13,DTL,PARPBP,CTSC,DOCK6,SNX33,YES1,DENND2B,RAB31,G3BP1,ANKRD6,RAVER1,HDAC1,MTAP,GALNT16,TRIP6,BLM,HEG1,PRDX6,SLC9A3R1,DEPDC1B,SLC29A1,PLK4,CDCA5,B2M,ZMAT3,DSG2,CPNE2,PAICS,NFE2L2,ERLIN1,RPA1,BRCA1,APOLD1
HPA	bone marrow	HPA:0040000	0.0191642	1.71751	6486	353	243	H3C2,TOP2A,CCNB2,UBE2C,H3C8,H3C15,EPHA4,NOTCH1,FAT4,WLS,NUSAP1,MKI67,H1-5,PTTG1,LFNG,MYO10,TPX2,ITGB8,QKI,H3C7,H3C10,H2BC11,CDK1,CRB2,S1PR1,YAP1,HMGB2,GLI2,H3C4,FZD7,H2BC9,CDC20,CENPF,FGFRL1,H2BC10,NOTCH3,DLGAP5,KIFC1,H3C13,PLK1,VIM,H2AC12,H2AC11,TACC3,H2AC13,CKS2,ANXA5,DHRS3,H2BC17,SMC4,ZFP36L2,KIF2C,CCNB1,LRIG1,LITAF,CENPA,KIF11,CCNA2,H2AC16,PRC1,H2AC17,TTK,TMEM47,H4C8,TCF7L2,NECTIN3,H2BC13,H2AC14,H2AX,H2AC7,H2AC4,TYMS,TPBG,MFGE8,GAS1,AURKB,H3-4,H2BC6,AK4,H1-2,GLI3,CDCA8,NCAPH,KIF20A,H3C6,ENPP2,NOTCH2,CENPE,SPC25,SLC16A1,GLIS3,H2BC4,HK2,KIF4A,CKS1B,YBX3,HMMR,AASS,SUCLG2,KIF18B,PBXIP1,CDCA2,SMO,SAT1,MCM3,PHGDH,CD99,FGFR1,PIF1,KIF18A,REST,TK1,H3C12,PLPP3,MRC2,PTPN13,EZR,PLS3,GPRC5B,APOL2,PLEKHG1,H2AC21,SMAD3,H4C2,H2BC18,HLA-E,PON2,SPAG5,H2BC5,RREB1,P4HA1,MCM2,ANLN,PAWR,E2F1,FANCI,CMTM3,SELENBP1,SPI1,MCM6,CLU,FBXO5,FLNA,UHRF1,TFDP2,H1-3,PARP4,F11R,SLC1A5,KNL1,ATAD2,HMGN3,GLO1,TCF4,PSAT1,BTG3,SYPL1,TIMELESS,BORA,WEE1,BARD1,SPRY1,H4C12,CDC45,H4C4,H4C9,H3C1,H4C15,MIS18BP1,SPC24,PCNA,NEDD1,CDKN2C,CDT1,NCAPD2,ABHD3,MYO1E,GAS2L3,MAGT1,BCL2L12,TUBB6,DOCK1,GSN,BCL2,DDIT4,H2BC15,TCF12,TSPAN33,SPRED2,FAM89A,SPARC,SH3BGRL,ORC6,LRR1,JPT2,DENND11,KIF15,ERBB2,PREX2,MSN,SCD,TRIM5,TNFRSF10B,FANCD2,H4C3,TCF3,CDK2,RORA,CMTM6,SPATA13,DTL,PARPBP,CTSC,DOCK6,SNX33,YES1,DENND2B,RAB31,G3BP1,ANKRD6,RAVER1,HDAC1,MTAP,GALNT16,TRIP6,BLM,HEG1,PRDX6,SLC9A3R1,DEPDC1B,SLC29A1,PLK4,CDCA5,B2M,ZMAT3,DSG2,CPNE2,PAICS,NFE2L2,ERLIN1,RPA1,BRCA1,APOLD1
HPA	testis; peritubular cells[High]	HPA:0570773	0.0212715	1.6722	198	353	18	H2BC11,RFX4,H2BC9,H2BC10,PLK1,VIM,H2BC17,TMEM47,H2BC13,H2BC6,H1-2,H2BC4,PIF1,H2BC18,H2BC5,FLNA,H2BC15,SPARC
HPA	skin 1; lymphocytes[High]	HPA:0461473	0.0214047	1.66949	394	353	28	H3C2,H3C8,H3C15,NUSAP1,MKI67,H3C7,H3C10,HMGB2,H3C4,H3C13,VIM,PRC1,TCF7L2,H2AX,H3-4,H1-2,H3C6,PIF1,H3C12,EZR,CLIC1,HLA-E,FLNA,TFDP2,BARD1,H3C1,NFE2L2,RPA1
HPA	skin 1; hair follicles[â‰¥Medium]	HPA:0461452	0.0219198	1.65916	293	353	23	H3C2,H3C8,H3C15,MKI67,PTTG1,H3C7,H3C10,H3C4,H3C13,DHRS3,H3-4,H3C6,PIF1,H3C12,EZR,ANLN,MCM6,JAG1,SLC1A5,H3C1,PRDX6,NFE2L2,RPA1
HPA	appendix; enterocytes[â‰¥Low]	HPA:0031301	0.0221944	1.65376	480	353	32	FABP7,EPHA4,NOTCH1,NUSAP1,SOX9,YAP1,HMGB2,MGST1,CENPF,RRM2,CCNB1,CCNA2,AURKB,CDCA8,TP53,SUCLG2,KIF18B,SGO1,CDCA2,MCM2,ANLN,SELENBP1,MCM6,HMGN3,TIMELESS,DNASE2,BCL2,PRDX6,CDCA5,B2M,DSG2,DDAH1
HPA	testis	HPA:0570000	0.0232254	1.63404	9008	353	315	HES5,H3C2,TOP2A,CCNB2,UBE2C,H3C8,H3C15,FABP7,EPHA4,NOTCH1,NRARP,FAT4,WLS,NUSAP1,MKI67,H1-5,PTTG1,LFNG,MYO10,SOX9,TPX2,PAX6,ITGB8,QKI,H3C7,H3C10,H2BC11,CDK1,CRB2,S1PR1,RFX4,YAP1,PBK,HMGB2,GLI2,H3C4,MGST1,FZD7,H2BC9,CDC20,FGFR3,CENPF,FGFRL1,H2BC10,NEK2,RRM2,NOTCH3,DLGAP5,KIFC1,H3C13,PLK1,VIM,H2AC12,H2AC11,TACC3,FKBP10,H2AC13,AIF1L,CKS2,ANXA5,CD9,DHRS3,H2BC17,SMC4,ZFP36L2,KIF2C,DPPA4,CCNB1,LRIG1,LITAF,CENPA,KIF11,MYORG,STK26,RCN1,CCNA2,H2AC16,FAM181A,PRC1,H2AC17,TTK,TMEM47,SALL4,H4C8,TCF7L2,TTYH1,NECTIN3,GATM,H2BC13,H2AC14,H2AX,H2AC7,H2AC4,TYMS,TPBG,GAS1,AURKB,RGMA,H3-4,H2BC6,AK4,H1-2,TKTL1,GLI3,CDCA8,MCAM,NCAPH,KIF20A,H3C6,PDPN,ENPP2,NOTCH2,CENPE,SPC25,SLC16A1,GLIS3,ASF1B,GNG12,H2BC4,PCDH19,HK2,TP53,KIF4A,CKS1B,YBX3,HMMR,AASS,SUCLG2,LAMB2,KIF18B,PBXIP1,SGO1,CDCA2,SMO,SAT1,NDE1,MCM3,EMP2,PHGDH,CD99,HYDIN,FGFR1,PIF1,LRRC1,KIF18A,REST,CCN2,H3C12,PLPP3,MRC2,PTPN13,ATP1A2,EZR,CLIC1,PLS3,GPRC5B,UNC5B,APOL2,PLEKHG1,H2AC21,GPX8,SMAD3,H4C2,H2BC18,ZNF217,HLA-E,PON2,SPAG5,CENPH,H2BC5,RREB1,P4HA1,MCM2,ANLN,CHST3,PAWR,E2F1,FANCI,CMTM3,SELENBP1,MCM6,CLU,ITGB5,FBXO5,FLNA,UHRF1,TFDP2,H1-3,PARP4,F11R,JAG1,SLC1A5,KNL1,ATAD2,HMGN3,GLO1,TCF4,LRP4,PSAT1,BTG3,SYPL1,LAMA1,TIMELESS,PTN,BORA,TOX3,WEE1,BARD1,SPRY1,H4C12,SHROOM3,CDC45,EVA1A,H4C4,MDFI,H4C9,H3C1,LRP2,H4C15,MIS18BP1,SPC24,PCNA,NEDD1,RTKN2,SERPINH1,ACKR3,SLC2A10,CDKN2C,CDT1,NCAPD2,ABHD3,DNASE2,MYO1E,GAS2L3,PDE1A,MAGT1,BCL2L12,TUBB6,DOCK1,WWC1,DDIT4,H2BC15,TCF12,SGO2,TSPAN33,SPRED2,C6ORF118,FAM89A,SPARC,SH3BGRL,ORC6,LRR1,PEA15,JPT2,DENND11,KIF15,ERBB2,PREX2,MSN,SCD,TRIM5,TNFRSF10B,FANCD2,FAT1,H4C3,TCF3,CDK2,RORA,CMTM6,SPATA13,DTL,PARPBP,SMOC1,CTSC,DOCK6,SNX33,CEP152,YES1,TENM3,DENND2B,RAB31,CHEK2,RIDA,G3BP1,TNIP1,ANKRD6,RAVER1,HDAC1,TRIP13,MTAP,GALNT16,TRIP6,TJP1,BLM,HEG1,PRDX6,SLC9A3R1,DEPDC1B,SLC29A1,PLK4,CDCA5,B2M,ZMAT3,DSG2,CIB1,CPNE2,PRCP,PAICS,NFE2L2,DDAH1,ERLIN1,RPA1,SKA3,BRCA1,APOLD1
HPA	appendix; non-germinal center cells[â‰¥Low]	HPA:0030441	0.0254742	1.5939	336	353	25	CCNB2,NUSAP1,SOX9,YAP1,HMGB2,MGST1,CENPF,DLGAP5,VIM,CCNB1,CCNA2,CDCA8,SUCLG2,KIF18B,MCM2,ANLN,GDF15,MCM6,FLNA,DNASE2,GSN,BCL2,PRDX6,CDCA5,B2M
HPA	skin 2; melanocytes[â‰¥Medium]	HPA:0470672	0.0256537	1.59085	640	353	39	H3C2,TOP2A,H3C8,H3C15,QKI,H3C7,H3C10,S1PR1,HMGB2,H3C4,H3C13,VIM,CD9,DHRS3,PRC1,TCF7L2,H2AX,H3-4,H1-2,MCAM,H3C6,CENPE,CD99,PIF1,LRRC1,H3C12,HLA-E,PON2,MCM2,TFDP2,H3C1,SERPINH1,GSN,SPARC,MSN,PRDX6,B2M,NFE2L2,RPA1
HPA	endometrium 2	HPA:0170000	0.027459	1.56131	6908	353	255	H3C2,TOP2A,CCNB2,UBE2C,H3C8,H3C15,NOTCH1,FAT4,WLS,MKI67,H1-5,PTTG1,LFNG,MYO10,SOX9,TPX2,ITGB8,H3C7,H3C10,H2BC11,CDK1,S1PR1,YAP1,HMGB2,GLI2,H3C4,MGST1,FZD7,H2BC9,CDC20,CENPF,CD82,FGFRL1,H2BC10,NOTCH3,DLGAP5,KIFC1,H3C13,VIM,H2AC12,ADGRV1,H2AC11,TACC3,FKBP10,H2AC13,AIF1L,CKS2,ANXA5,CD9,DHRS3,H2BC17,SMC4,ZFP36L2,CCNB1,LITAF,CENPA,KIF11,RCN1,CCNA2,H2AC16,PRC1,H2AC17,TTK,TMEM47,H4C8,TCF7L2,NECTIN3,H2BC13,H2AC14,H2AX,H2AC7,H2AC4,TPBG,MFGE8,GAS1,AURKB,RGMA,H3-4,H2BC6,AK4,H1-2,GLI3,CDCA8,NCAPH,KIF20A,H3C6,ENPP2,NOTCH2,SPC25,SLC16A1,GLIS3,GNG12,H2BC4,PCDH19,KIF4A,CKS1B,AASS,SUCLG2,LAMB2,KIF18B,PBXIP1,SGO1,CDCA2,SMO,SAT1,MCM3,EMP2,PHGDH,CD99,PIF1,LRRC1,KIF18A,REST,CCN2,ITPKB,TK1,H3C12,PLPP3,MRC2,PTPN13,EZR,PLS3,GPRC5B,ESPL1,APOL2,PLEKHG1,H2AC21,SMAD3,H4C2,H2BC18,ZNF217,HLA-E,PON2,SPAG5,CENPH,H2BC5,RREB1,P4HA1,MCM2,ANLN,CHST3,PAWR,E2F1,FANCI,CMTM3,SELENBP1,MCM6,CLU,ITGB5,FBXO5,FLNA,TFDP2,H1-3,PARP4,F11R,JAG1,SLC1A5,ATAD2,HMGN3,GLO1,TCF4,LRP4,SYPL1,LAMA1,BORA,WEE1,BARD1,SPRY1,H4C12,SHROOM3,H4C4,H4C9,H3C1,H4C15,MIS18BP1,PCNA,NEDD1,SERPINH1,ACKR3,CDKN2C,CDT1,NCAPD2,ABHD3,DNASE2,PDE1A,MAGT1,BCL2L12,TUBB6,DOCK1,GSN,WWC1,BCL2,DDIT4,H2BC15,TCF12,SGO2,TSPAN33,SPRED2,FAM89A,PROM1,SH3BGRL,ORC6,LRR1,JPT2,DENND11,KIF15,ERBB2,PREX2,MSN,SCD,TRIM5,TNFRSF10B,FAT1,H4C3,TCF3,RORA,CMTM6,SPATA13,PARPBP,CTSC,DOCK6,SNX33,CEP152,YES1,TENM3,DENND2B,RAB31,CHEK2,G3BP1,TNIP1,ANKRD6,RAVER1,HDAC1,MTAP,GALNT16,TRIP6,TJP1,BLM,HEG1,PRDX6,SLC9A3R1,SLC29A1,PLK4,CDCA5,B2M,ZMAT3,DSG2,CIB1,PRCP,PAICS,NFE2L2,ERLIN1,RPA1,BRCA1,APOLD1
HPA	endometrium 2; cells in endometrial stroma[â‰¥Medium]	HPA:0170252	0.0288496	1.53986	1798	353	85	H3C2,TOP2A,UBE2C,H3C8,H3C15,FAT4,H1-5,H3C7,H3C10,H2BC11,GLI2,H3C4,FZD7,H2BC9,H2BC10,H3C13,FKBP10,CKS2,ANXA5,H2BC17,LITAF,RCN1,TMEM47,H4C8,TCF7L2,H2BC13,H2AX,H3-4,H2BC6,H1-2,H3C6,NOTCH2,H2BC4,CKS1B,LAMB2,PBXIP1,SMO,CD99,PIF1,REST,CCN2,H3C12,MRC2,APOL2,PLEKHG1,H4C2,H2BC18,H2BC5,PAWR,E2F1,FBXO5,FLNA,TFDP2,H1-3,TCF4,H4C12,H4C4,H4C9,H3C1,H4C15,MIS18BP1,NEDD1,SERPINH1,CDT1,DOCK1,WWC1,BCL2,DDIT4,H2BC15,TCF12,FAM89A,SH3BGRL,TNFRSF10B,H4C3,RORA,SNX33,RAVER1,HDAC1,TRIP6,BLM,PRDX6,B2M,PAICS,NFE2L2,RPA1
HPA	testis; spermatogonia cells[High]	HPA:0570813	0.037116	1.43044	1338	353	67	H3C2,H3C8,H3C15,NOTCH1,H3C7,H3C10,H2BC11,HMGB2,H3C4,FZD7,H2BC9,CDC20,H2BC10,DLGAP5,H3C13,VIM,H2AC12,H2AC11,H2AC13,H2BC17,DPPA4,H2AC16,H2AC17,SALL4,TCF7L2,H2BC13,H2AC14,H2AX,H2AC7,H2AC4,H3-4,H2BC6,H1-2,TKTL1,GLI3,H3C6,CENPE,SPC25,H2BC4,SUCLG2,PHGDH,CD99,PIF1,REST,H3C12,H2AC21,H2BC18,ZNF217,H2BC5,P4HA1,MCM6,KNL1,TIMELESS,H3C1,MAGT1,TUBB6,H2BC15,SPARC,KIF15,FANCD2,TCF3,RORA,G3BP1,RAVER1,HDAC1,HEG1,RPA1
HPA	skin 1; melanocytes[High]	HPA:0460673	0.0375661	1.4252	986	353	53	H3C2,H3C8,H3C15,FAT4,TPX2,H3C7,H3C10,H2BC11,HMGB2,GLI2,H3C4,FZD7,H2BC9,H2BC10,H3C13,VIM,CKS2,CD9,H2BC17,PRC1,TCF7L2,H2BC13,H2AX,H3-4,H2BC6,H1-2,KIF20A,H3C6,H2BC4,CKS1B,PHGDH,PIF1,TK1,H3C12,H2BC18,PON2,H2BC5,FANCI,TFDP2,H1-3,H3C1,MIS18BP1,NEDD1,CDT1,NCAPD2,GSN,BCL2,DDIT4,H2BC15,LRR1,MTAP,NFE2L2,RPA1
HPA	skin 1; vascular mural cells[â‰¥Medium]	HPA:0461492	0.0385226	1.41428	189	353	17	H3C2,H3C8,H3C15,H3C7,H3C10,HMGB2,H3C4,H3C13,VIM,H3-4,H3C6,PIF1,H3C12,TFDP2,H3C1,GSN,RPA1
HPA	skin 2; melanocytes[â‰¥Low]	HPA:0470671	0.0406924	1.39049	724	353	42	H3C2,TOP2A,H3C8,H3C15,QKI,H3C7,H3C10,S1PR1,HMGB2,H3C4,H3C13,VIM,CD9,DHRS3,CENPA,PRC1,TCF7L2,H2AX,H3-4,H1-2,MCAM,H3C6,CENPE,CDCA2,CD99,PIF1,LRRC1,H3C12,HLA-E,PON2,MCM2,TFDP2,H3C1,SERPINH1,GSN,SPARC,MSN,CDK2,PRDX6,B2M,NFE2L2,RPA1
HPA	esophagus; squamous epithelial cells[â‰¥Low]	HPA:0190221	0.0408955	1.38832	6672	353	247	SOX2,H3C2,TOP2A,CCNB2,UBE2C,H3C8,H3C15,NOTCH1,FAT4,WLS,NUSAP1,MKI67,H1-5,PTTG1,LFNG,MYO10,SOX9,TPX2,ITGB8,QKI,H3C7,H3C10,H2BC11,CDK1,S1PR1,YAP1,HMGB2,H3C4,MGST1,FZD7,H2BC9,CDC20,FGFR3,CENPF,CD82,FGFRL1,H2BC10,RRM2,DLGAP5,KIFC1,H3C13,PLK1,H2AC12,ADGRV1,H2AC11,TACC3,H2AC13,CKS2,CD9,DHRS3,H2BC17,SMC4,ZFP36L2,CCNB1,LRIG1,KIF11,STK26,RCN1,CCNA2,H2AC16,PRC1,H2AC17,TTK,TMEM47,H4C8,TCF7L2,H2BC13,H2AC14,H2AX,H2AC7,H2AC4,TYMS,TPBG,MFGE8,GAS1,AURKB,RGMA,H3-4,H2BC6,AK4,H1-2,CDCA8,KIF20A,H3C6,PDPN,ENPP2,NOTCH2,CENPE,SPC25,SLC16A1,GLIS3,GNG12,H2BC4,PCDH19,HK2,TP53,KIF4A,CKS1B,YBX3,AASS,SUCLG2,KIF18B,SGO1,CDCA2,SMO,SAT1,NDE1,MCM3,HTRA1,PHGDH,CD99,TACR1,FGFR1,PIF1,LRRC1,KIF18A,REST,TK1,H3C12,MRC2,PTPN13,EZR,CLIC1,PLS3,PLEKHG1,H2AC21,GPX8,SMAD3,H4C2,H2BC18,ZNF217,HLA-E,SPAG5,CENPH,H2BC5,RREB1,MCM2,ANLN,PAWR,E2F1,FANCI,CMTM3,MCM6,FBXO5,FLNA,TFDP2,H1-3,PARP4,F11R,JAG1,SLC1A5,KNL1,ATAD2,HMGN3,TCF4,LRP4,PSAT1,SYPL1,TIMELESS,BORA,WEE1,SPRY1,H4C12,SHROOM3,H4C4,H4C9,H3C1,H4C15,MIS18BP1,SPC24,PCNA,NEDD1,SERPINH1,ACKR3,SLC2A10,CDKN2C,CDT1,NCAPD2,GAS2L3,MAGT1,IMPA2,BCL2L12,TUBB6,DOCK1,WWC1,BCL2,DDIT4,H2BC15,TCF12,SGO2,SPRED2,C6ORF118,FAM89A,SH3BGRL,ORC6,LRR1,JPT2,DENND11,ERBB2,PREX2,SCD,TRIM5,TNFRSF10B,FANCD2,FAT1,H4C3,TCF3,CDK2,RORA,CMTM6,SPATA13,DTL,PARPBP,CTSC,DOCK6,SNX33,YES1,TENM3,DENND2B,RAB31,CHEK2,G3BP1,TNIP1,ANKRD6,RAVER1,HDAC1,MTAP,GALNT16,TRIP6,TJP1,BLM,PRDX6,SLC9A3R1,DEPDC1B,SLC29A1,PLK4,CDCA5,B2M,ZMAT3,DSG2,CIB1,PAICS,NFE2L2,ERLIN1,RPA1,BRCA1,APOLD1
HPA	esophagus	HPA:0190000	0.0408955	1.38832	6672	353	247	SOX2,H3C2,TOP2A,CCNB2,UBE2C,H3C8,H3C15,NOTCH1,FAT4,WLS,NUSAP1,MKI67,H1-5,PTTG1,LFNG,MYO10,SOX9,TPX2,ITGB8,QKI,H3C7,H3C10,H2BC11,CDK1,S1PR1,YAP1,HMGB2,H3C4,MGST1,FZD7,H2BC9,CDC20,FGFR3,CENPF,CD82,FGFRL1,H2BC10,RRM2,DLGAP5,KIFC1,H3C13,PLK1,H2AC12,ADGRV1,H2AC11,TACC3,H2AC13,CKS2,CD9,DHRS3,H2BC17,SMC4,ZFP36L2,CCNB1,LRIG1,KIF11,STK26,RCN1,CCNA2,H2AC16,PRC1,H2AC17,TTK,TMEM47,H4C8,TCF7L2,H2BC13,H2AC14,H2AX,H2AC7,H2AC4,TYMS,TPBG,MFGE8,GAS1,AURKB,RGMA,H3-4,H2BC6,AK4,H1-2,CDCA8,KIF20A,H3C6,PDPN,ENPP2,NOTCH2,CENPE,SPC25,SLC16A1,GLIS3,GNG12,H2BC4,PCDH19,HK2,TP53,KIF4A,CKS1B,YBX3,AASS,SUCLG2,KIF18B,SGO1,CDCA2,SMO,SAT1,NDE1,MCM3,HTRA1,PHGDH,CD99,TACR1,FGFR1,PIF1,LRRC1,KIF18A,REST,TK1,H3C12,MRC2,PTPN13,EZR,CLIC1,PLS3,PLEKHG1,H2AC21,GPX8,SMAD3,H4C2,H2BC18,ZNF217,HLA-E,SPAG5,CENPH,H2BC5,RREB1,MCM2,ANLN,PAWR,E2F1,FANCI,CMTM3,MCM6,FBXO5,FLNA,TFDP2,H1-3,PARP4,F11R,JAG1,SLC1A5,KNL1,ATAD2,HMGN3,TCF4,LRP4,PSAT1,SYPL1,TIMELESS,BORA,WEE1,SPRY1,H4C12,SHROOM3,H4C4,H4C9,H3C1,H4C15,MIS18BP1,SPC24,PCNA,NEDD1,SERPINH1,ACKR3,SLC2A10,CDKN2C,CDT1,NCAPD2,GAS2L3,MAGT1,IMPA2,BCL2L12,TUBB6,DOCK1,WWC1,BCL2,DDIT4,H2BC15,TCF12,SGO2,SPRED2,C6ORF118,FAM89A,SH3BGRL,ORC6,LRR1,JPT2,DENND11,ERBB2,PREX2,SCD,TRIM5,TNFRSF10B,FANCD2,FAT1,H4C3,TCF3,CDK2,RORA,CMTM6,SPATA13,DTL,PARPBP,CTSC,DOCK6,SNX33,YES1,TENM3,DENND2B,RAB31,CHEK2,G3BP1,TNIP1,ANKRD6,RAVER1,HDAC1,MTAP,GALNT16,TRIP6,TJP1,BLM,PRDX6,SLC9A3R1,DEPDC1B,SLC29A1,PLK4,CDCA5,B2M,ZMAT3,DSG2,CIB1,PAICS,NFE2L2,ERLIN1,RPA1,BRCA1,APOLD1
HPA	skin 2; langerhans cells[High]	HPA:0471463	0.0417769	1.37906	266	353	21	H3C2,H3C8,H3C15,H3C7,H3C10,S1PR1,H3C4,H3C13,VIM,CD9,H3-4,H1-2,H3C6,PIF1,H3C12,SPI1,TFDP2,BARD1,H3C1,GSN,RPA1
HPA	vagina; squamous epithelial cells[â‰¥Low]	HPA:0620221	0.0421263	1.37545	5992	353	226	SOX2,H3C2,TOP2A,CCNB2,UBE2C,H3C8,H3C15,NOTCH1,FAT4,WLS,NUSAP1,MKI67,H1-5,LFNG,SOX9,TPX2,ITGB8,H3C7,H3C10,H2BC11,CDK1,S1PR1,YAP1,HMGB2,GLI2,H3C4,FZD7,H2BC9,CDC20,FGFR3,CENPF,H2BC10,RRM2,DLGAP5,KIFC1,H3C13,PLK1,VIM,H2AC12,H2AC11,TACC3,H2AC13,CKS2,CD9,DHRS3,H2BC17,SMC4,CCNB1,LRIG1,KIF11,STK26,CCNA2,H2AC16,PRC1,H2AC17,TTK,TMEM47,H4C8,TCF7L2,H2BC13,H2AC14,H2AX,H2AC7,H2AC4,TPBG,MFGE8,GAS1,AURKB,RGMA,H3-4,H2BC6,AK4,H1-2,CDCA8,KIF20A,H3C6,PDPN,NOTCH2,CENPE,SPC25,SLC16A1,GLIS3,GNG12,H2BC4,PCDH19,KIF4A,CKS1B,YBX3,HMMR,AASS,SUCLG2,KIF18B,SGO1,CDCA2,SMO,SAT1,MCM3,PHGDH,CD99,TACR1,FGFR1,PIF1,LRRC1,KIF18A,REST,CCN2,H3C12,PLPP3,MRC2,PTPN13,EZR,CLIC1,PLS3,ESPL1,PLEKHG1,H2AC21,GPX8,SMAD3,H4C2,H2BC18,ZNF217,SPAG5,CENPH,H2BC5,RREB1,P4HA1,MCM2,ANLN,PAWR,E2F1,FANCI,CMTM3,MCM6,FBXO5,TFDP2,H1-3,PARP4,F11R,JAG1,SLC1A5,ATAD2,HMGN3,TCF4,LRP4,SYPL1,TIMELESS,BORA,BARD1,SPRY1,H4C12,H4C4,H4C9,H3C1,H4C15,MIS18BP1,SPC24,PCNA,NEDD1,SERPINH1,CDKN2C,CDT1,NCAPD2,DNASE2,MYO1E,GAS2L3,PDE1A,MAGT1,BCL2L12,TUBB6,DOCK1,WWC1,BCL2,DDIT4,H2BC15,TCF12,SLC2A12,SGO2,SPRED2,C6ORF118,FAM89A,ORC6,LRR1,JPT2,DENND11,ERBB2,PREX2,SCD,TRIM5,TNFRSF10B,FANCD2,FAT1,H4C3,CDK2,RORA,CMTM6,PARPBP,DOCK6,SNX33,YES1,TENM3,DENND2B,CHEK2,G3BP1,TNIP1,ANKRD6,RAVER1,HDAC1,MTAP,GALNT16,TRIP6,TJP1,BLM,PRDX6,SLC9A3R1,SLC29A1,PLK4,B2M,ZMAT3,DSG2,CIB1,PAICS,NFE2L2,ERLIN1,RPA1,BRCA1,APOLD1
HPA	vagina	HPA:0620000	0.0421263	1.37545	5992	353	226	SOX2,H3C2,TOP2A,CCNB2,UBE2C,H3C8,H3C15,NOTCH1,FAT4,WLS,NUSAP1,MKI67,H1-5,LFNG,SOX9,TPX2,ITGB8,H3C7,H3C10,H2BC11,CDK1,S1PR1,YAP1,HMGB2,GLI2,H3C4,FZD7,H2BC9,CDC20,FGFR3,CENPF,H2BC10,RRM2,DLGAP5,KIFC1,H3C13,PLK1,VIM,H2AC12,H2AC11,TACC3,H2AC13,CKS2,CD9,DHRS3,H2BC17,SMC4,CCNB1,LRIG1,KIF11,STK26,CCNA2,H2AC16,PRC1,H2AC17,TTK,TMEM47,H4C8,TCF7L2,H2BC13,H2AC14,H2AX,H2AC7,H2AC4,TPBG,MFGE8,GAS1,AURKB,RGMA,H3-4,H2BC6,AK4,H1-2,CDCA8,KIF20A,H3C6,PDPN,NOTCH2,CENPE,SPC25,SLC16A1,GLIS3,GNG12,H2BC4,PCDH19,KIF4A,CKS1B,YBX3,HMMR,AASS,SUCLG2,KIF18B,SGO1,CDCA2,SMO,SAT1,MCM3,PHGDH,CD99,TACR1,FGFR1,PIF1,LRRC1,KIF18A,REST,CCN2,H3C12,PLPP3,MRC2,PTPN13,EZR,CLIC1,PLS3,ESPL1,PLEKHG1,H2AC21,GPX8,SMAD3,H4C2,H2BC18,ZNF217,SPAG5,CENPH,H2BC5,RREB1,P4HA1,MCM2,ANLN,PAWR,E2F1,FANCI,CMTM3,MCM6,FBXO5,TFDP2,H1-3,PARP4,F11R,JAG1,SLC1A5,ATAD2,HMGN3,TCF4,LRP4,SYPL1,TIMELESS,BORA,BARD1,SPRY1,H4C12,H4C4,H4C9,H3C1,H4C15,MIS18BP1,SPC24,PCNA,NEDD1,SERPINH1,CDKN2C,CDT1,NCAPD2,DNASE2,MYO1E,GAS2L3,PDE1A,MAGT1,BCL2L12,TUBB6,DOCK1,WWC1,BCL2,DDIT4,H2BC15,TCF12,SLC2A12,SGO2,SPRED2,C6ORF118,FAM89A,ORC6,LRR1,JPT2,DENND11,ERBB2,PREX2,SCD,TRIM5,TNFRSF10B,FANCD2,FAT1,H4C3,CDK2,RORA,CMTM6,PARPBP,DOCK6,SNX33,YES1,TENM3,DENND2B,CHEK2,G3BP1,TNIP1,ANKRD6,RAVER1,HDAC1,MTAP,GALNT16,TRIP6,TJP1,BLM,PRDX6,SLC9A3R1,SLC29A1,PLK4,B2M,ZMAT3,DSG2,CIB1,PAICS,NFE2L2,ERLIN1,RPA1,BRCA1,APOLD1
HPA	skin 1; cells in basal layer[High]	HPA:0461393	0.0438151	1.35838	191	353	17	H3C2,H3C8,H3C15,H3C7,H3C10,HMGB2,H3C4,FGFR3,H3C13,CD9,H3-4,H1-2,H3C6,H3C12,TFDP2,H3C1,RPA1
HPA	skin 2; vascular mural cells[â‰¥Medium]	HPA:0471492	0.0466926	1.33075	192	353	17	H3C2,H3C8,H3C15,H3C7,H3C10,HMGB2,H3C4,H3C13,VIM,TCF7L2,H3-4,H3C6,PIF1,H3C12,TFDP2,H3C1,RPA1
CORUM	NDC80 kinetochore complex	CORUM:127	0.00157416	2.80295	4	145	4	NDC80,NUF2,SPC25,SPC24
CORUM	Condensin I complex	CORUM:10	0.00760807	2.11873	5	145	4	SMC4,NCAPH,NCAPG,NCAPD2
CORUM	Condensin I complex	CORUM:157	0.00760807	2.11873	5	145	4	SMC4,NCAPH,NCAPG,NCAPD2
CORUM	KNL1-MIS12-NDC80-SPC24-ZWINT complex	CORUM:7542	0.00760807	2.11873	5	145	4	NDC80,KNL1,SPC24,ZWINT
CORUM	Condensin I complex	CORUM:167	0.00760807	2.11873	5	145	4	SMC4,NCAPH,NCAPG,NCAPD2
CORUM	Condensin I-PARP-1-XRCC1 complex	CORUM:159	0.0220632	1.65633	6	145	4	SMC4,NCAPH,NCAPG,NCAPD2
CORUM	CENP-H-I complex	CORUM:7394	0.0245877	1.60928	11	145	5	CENPN,CENPU,CENPH,CENPI,CENPK
CORUM	BRCA1-BARD1-BRCA2-DNA damage complex III	CORUM:2818	0.0374696	1.42632	3	145	3	BRCA2,BARD1,BRCA1
HP	Craniosynostosis	HP:0001363	1.22187e-06	5.91297	176	198	27	FAT4,FGFR3,MASP1,GLI3,IRX5,FGFR2,CENPE,GLIS3,AASS,SMO,FGFR1,LTBP1,SMAD3,RREB1,CHST3,FLNA,EFNB1,PSAT1,CDC45,H4C9,SLC2A10,CDT1,TCF12,ORC6,SCUBE3,CEP152,PLK4
HP	Cleft palate	HP:0000175	7.95547e-06	5.09933	595	198	53	SOX2,SOX3,MEGF10,PAX3,NDNF,LFNG,SOX9,YAP1,WNT5A,GLI2,FGFR3,CENPF,FGFRL1,NOTCH3,DLL1,BUB1,GPC3,TGIF1,FZD2,MASP1,BUB1B,SALL4,GAS1,GLI3,FGFR2,NOTCH2,COL11A1,SMO,PHGDH,FGFR1,WNT7A,SMAD3,RREB1,CHST3,NUAK2,FANCI,FLNA,BRCA2,EFNB1,PSAT1,PLAG1,COL9A1,CDC45,SLC2A10,CDT1,ORC6,KIF15,FANCD2,SCUBE3,SMOC1,CEP152,TRIP13,BRCA1
HP	Orofacial cleft	HP:0000202	1.09661e-05	4.95995	654	198	56	SOX2,SOX3,MEGF10,PAX3,NDNF,WLS,LFNG,SOX9,YAP1,WNT5A,GLI2,FGFR3,CENPF,FGFRL1,NOTCH3,DLL1,BUB1,GPC3,TGIF1,FZD2,MASP1,BUB1B,SALL4,GAS1,GLI3,FGFR2,NOTCH2,COL11A1,SMO,PHGDH,FGFR1,WNT7A,SMAD3,RREB1,EVC,CHST3,NUAK2,FANCI,FLNA,BRCA2,EFNB1,PSAT1,PLAG1,COL9A1,CDC45,SLC2A10,CDT1,ORC6,KIF15,FANCD2,H4C3,SCUBE3,SMOC1,CEP152,TRIP13,BRCA1
HP	Deviation of the hand or of fingers of the hand	HP:0009484	1.55592e-05	4.80801	519	198	48	PTF1A,FAT4,PAX3,WNT5A,FGFR3,BUB1,GPC3,FZD2,MASP1,BUB1B,SALL4,GLI3,IRX5,PDPN,FGFR2,CENPE,COL11A1,CCDC8,PHGDH,WNT7A,CKAP2L,LTBP1,EVC,CHST3,FANCI,FLNA,BRCA2,EFNB1,JAG1,TCF4,PLAG1,COL9A1,CDC45,PRDM16,SLC2A10,CDT1,SPRED2,ORC6,FANCD2,H4C3,SMOC1,CEP152,TRIP13,BLM,PLK4,PAICS,MYCN,BRCA1
HP	Finger syndactyly	HP:0006101	3.36141e-05	4.47348	204	198	27	NOTCH1,FAT4,PAX3,LFNG,WNT5A,FGFR3,GPC3,FZD2,SALL4,GLI3,FGFR2,SMO,PHGDH,FGFR1,WNT7A,CKAP2L,FANCI,BRCA2,EFNB1,LRP4,PSAT1,CDC45,H4C9,FANCD2,SMOC1,DOCK6,BRCA1
HP	Abnormal respiratory system morphology	HP:0012252	4.10547e-05	4.38664	1409	198	92	WNT7B,SOX2,SOX3,MEGF10,EPHA4,NOTCH1,FAT4,PAX3,LFNG,SOX9,PAX6,CRB2,GLI2,FGFR3,NOTCH3,DLL1,BUB1,GPC3,TGIF1,KIF11,BUB1B,SALL4,GATM,COL4A5,TYMS,GAS1,GLI3,KIF20A,FGFR2,NOTCH2,CENPE,COL11A1,CCND1,TP53,AASS,EPHB4,LAMB2,SMO,SAT1,EMP2,PHGDH,HYDIN,FGFR1,WNT7A,RSPO1,REST,CCN2,LTBP1,CXCR4,SMAD3,PON2,RREB1,ANLN,EVC,FANCI,SPI1,FLNA,BRCA2,JAG1,TCF4,LRP4,CDC45,TGFB2,SYT2,SERPINH1,SLC2A10,CDT1,MYO1E,MAGT1,GSN,BCL2,SPRED2,ORC6,RASGRP1,ERBB2,MSN,FANCD2,H4C3,ZBTB16,TCF3,SCUBE3,CTSC,DOCK6,CHEK2,TRIP13,BLM,B2M,PAICS,NFE2L2,RPA1,MYCN,BRCA1
HP	Proptosis	HP:0000520	4.52666e-05	4.34422	263	198	31	SOX9,WNT5A,FGFR3,FGFRL1,NOTCH3,FZD2,FGFR2,ASPM,COL11A1,SMO,NDE1,PHGDH,FGFR1,CKAP2L,LTBP1,SMAD3,CHST3,FANCI,FLNA,BRCA2,JAG1,LRP4,PSAT1,CDC45,LRP2,SERPINH1,TCF12,SPRED2,FANCD2,PLK4,BRCA1
HP	Abnormal duodenum morphology	HP:0002246	5.30609e-05	4.27523	87	198	17	WNT7B,GLI2,CENPF,DLL1,BUB1,TGIF1,BUB1B,GAS1,FGFR1,FANCI,BRCA2,CDC45,CDKN2C,FANCD2,TRIP13,MYCN,BRCA1
HP	Deviation of the 5th finger	HP:0009179	7.84383e-05	4.10547	377	198	38	WNT5A,FGFR3,BUB1,GPC3,FZD2,MASP1,BUB1B,IRX5,PDPN,FGFR2,CENPE,COL11A1,CCDC8,CKAP2L,LTBP1,EVC,CHST3,FANCI,BRCA2,EFNB1,JAG1,PLAG1,CDC45,PRDM16,SLC2A10,CDT1,SPRED2,ORC6,FANCD2,H4C3,SMOC1,CEP152,TRIP13,BLM,PLK4,PAICS,MYCN,BRCA1
HP	Aplasia/Hypoplasia involving bones of the thorax	HP:0006711	0.000119133	3.92397	189	198	25	SOX2,FAT4,SOX9,FGFR3,GPC3,BUB1B,SALL4,PDPN,FGFR2,COL11A1,SMO,FGFR1,WNT7A,EVC,CHST3,FLNA,EFNB1,CDC45,PRDM16,LRP2,CDT1,ORC6,SCUBE3,CEP152,PAICS
HP	Abnormality of the choanae	HP:0000415	0.000165137	3.78215	128	198	20	FAT4,GLI2,FGFR3,DLL1,BUB1,TGIF1,SALL4,GAS1,GLI3,FGFR2,GLIS3,FGFR1,RREB1,FANCI,BRCA2,CDC45,ANTXR1,FANCD2,PAICS,BRCA1
HP	Abnormal nasal dorsum morphology	HP:0011119	0.00017487	3.75729	249	198	29	SOX3,PTF1A,PAX3,SOX9,GLI2,FGFR3,FGFRL1,DLL1,BUB1,TGIF1,BUB1B,GAS1,GLI3,PDPN,FGFR2,CENPE,AASS,PHGDH,FGFR1,LTBP1,EFNB1,JAG1,LRP4,PSAT1,PRDM16,SLC2A10,CEP152,TRIP13,PLK4
HP	Abnormal 5th finger morphology	HP:0004207	0.000183114	3.73728	490	198	44	WNT5A,GLI2,FGFR3,BUB1,GPC3,FZD2,MASP1,BUB1B,GLI3,IRX5,PDPN,FGFR2,CENPE,COL11A1,CCDC8,SMO,WNT7A,CKAP2L,LTBP1,EVC,CHST3,FANCI,FLNA,BRCA2,EFNB1,JAG1,PLAG1,CDC45,PRDM16,SLC2A10,CDT1,SPRED2,ORC6,KIF15,FANCD2,H4C3,SMOC1,CEP152,TRIP13,BLM,PLK4,PAICS,MYCN,BRCA1
HP	Abnormality of globe size	HP:0100887	0.000189021	3.72349	310	198	33	WNT7B,SOX2,NOTCH1,PAX6,YAP1,GLI2,CENPF,BUB1,KIF11,BUB1B,SALL4,GLI3,FGFR2,GLIS3,LAMB2,SMO,PHGDH,FGFR1,RREB1,CHST3,NUAK2,FANCI,SLC2A1,BRCA2,KIF15,FANCD2,SMOC1,DOCK6,TENM3,TRIP13,KIF14,PLK4,BRCA1
HP	Deviation of finger	HP:0004097	0.000219181	3.6592	493	198	44	PTF1A,PAX3,WNT5A,FGFR3,BUB1,GPC3,FZD2,MASP1,BUB1B,IRX5,PDPN,FGFR2,CENPE,COL11A1,CCDC8,PHGDH,WNT7A,CKAP2L,LTBP1,EVC,CHST3,FANCI,FLNA,BRCA2,EFNB1,JAG1,TCF4,PLAG1,CDC45,PRDM16,SLC2A10,CDT1,SPRED2,ORC6,FANCD2,H4C3,SMOC1,CEP152,TRIP13,BLM,PLK4,PAICS,MYCN,BRCA1
HP	Clinodactyly of the 5th finger	HP:0004209	0.000228461	3.64119	376	198	37	WNT5A,FGFR3,BUB1,GPC3,FZD2,MASP1,BUB1B,IRX5,PDPN,FGFR2,CENPE,COL11A1,CCDC8,CKAP2L,LTBP1,EVC,FANCI,BRCA2,EFNB1,JAG1,PLAG1,CDC45,PRDM16,SLC2A10,CDT1,SPRED2,ORC6,FANCD2,H4C3,SMOC1,CEP152,TRIP13,BLM,PLK4,PAICS,MYCN,BRCA1
HP	Choanal atresia	HP:0000453	0.000246031	3.60901	119	198	19	FAT4,GLI2,FGFR3,DLL1,TGIF1,SALL4,GAS1,GLI3,FGFR2,GLIS3,FGFR1,RREB1,FANCI,BRCA2,CDC45,ANTXR1,FANCD2,PAICS,BRCA1
HP	Abnormality of the female genitalia	HP:0010460	0.000250349	3.60145	548	198	47	WNT7B,SOX3,PAX3,NDNF,LFNG,SOX9,PAX6,WNT5A,FGFR3,FGFRL1,BUB1,FZD2,BUB1B,SALL4,COL4A5,TYMS,GLI3,PDPN,FGFR2,CCND1,TP53,PHGDH,FGFR1,WNT7A,RSPO1,CXCR4,SMAD3,NR2F2,RREB1,EVC,FANCI,BRCA2,BARD1,CDC45,PRDM16,LRP2,CDT1,ORC6,ERBB2,FANCD2,CEP152,CHEK2,TRIP13,KIF14,AGPAT2,MSH5,BRCA1
HP	Neoplasm	HP:0002664	0.000275155	3.56042	890	198	65	SOX2,TOP2A,NOTCH1,FAT4,PAX3,SOX9,PAX6,WNT5A,GLI2,FGFR3,FGFRL1,NOTCH3,DLL1,BUB1,ASCL1,GPC3,TGIF1,KIF11,FZD2,BUB1B,COL4A5,TYMS,GAS1,GLI3,PDPN,FGFR2,CCND1,TP53,HMMR,EPHB4,SMO,FGFR1,RSPO1,REST,CXCR4,EVC,FANCI,SPI1,FLNA,BRCA2,JAG1,TCF4,PLAG1,BARD1,H4C9,PRDM16,PCNA,CDKN2C,MAGT1,BCL2,ANTXR1,RASGRP1,ERBB2,TNFRSF10B,FANCD2,TCF3,CTSC,CHEK2,TRIP13,MTAP,BLM,CIB1,RPA1,MYCN,BRCA1
HP	Neoplasm by anatomical site	HP:0011793	0.000295206	3.52987	852	198	63	SOX2,TOP2A,NOTCH1,FAT4,PAX3,SOX9,PAX6,WNT5A,GLI2,FGFR3,FGFRL1,NOTCH3,DLL1,BUB1,ASCL1,GPC3,TGIF1,KIF11,FZD2,BUB1B,COL4A5,TYMS,GAS1,GLI3,PDPN,FGFR2,CCND1,TP53,HMMR,EPHB4,SMO,FGFR1,RSPO1,REST,CXCR4,EVC,FANCI,SPI1,BRCA2,JAG1,TCF4,PLAG1,BARD1,H4C9,PRDM16,CDKN2C,MAGT1,BCL2,ANTXR1,RASGRP1,ERBB2,TNFRSF10B,FANCD2,TCF3,CTSC,CHEK2,TRIP13,MTAP,BLM,CIB1,RPA1,MYCN,BRCA1
HP	Neoplasm by histology	HP:0011792	0.000354989	3.44979	350	198	35	SOX2,PAX3,SOX9,PAX6,FGFR3,NOTCH3,BUB1,ASCL1,GPC3,BUB1B,COL4A5,TYMS,GLI3,PDPN,CCND1,TP53,EPHB4,SMO,FGFR1,RSPO1,REST,CXCR4,FLNA,BRCA2,BARD1,PRDM16,CDKN2C,RASGRP1,ERBB2,CTSC,CHEK2,TRIP13,MTAP,BLM,BRCA1
HP	Median cleft lip	HP:0000161	0.00044554	3.35111	49	198	12	WLS,WNT5A,GLI2,DLL1,TGIF1,FZD2,GAS1,SMO,FGFR1,NUAK2,SLC2A10,H4C3
HP	Abnormal calvaria morphology	HP:0002683	0.000451742	3.34511	962	198	68	SOX2,NOTCH1,FAT4,LFNG,SOX9,WNT5A,FGFR3,FGFRL1,NOTCH3,FKBP10,BUB1,GPC3,KIF11,FZD2,MASP1,BUB1B,SALL4,GLI3,IRX5,PDPN,FGFR2,ASPM,NOTCH2,CENPE,GLIS3,COL11A1,AASS,CCDC8,SMO,NDE1,FGFR1,WNT7A,CKAP2L,LTBP1,SMAD3,RREB1,CHST3,FANCI,FLNA,BRCA2,EFNB1,JAG1,LRP4,PSAT1,PLAG1,CDC45,H4C9,PRDM16,TGFB2,SERPINH1,SLC2A10,CDT1,TCF12,ANTXR1,ORC6,KIF15,FANCD2,SCUBE3,SMOC1,DOCK6,CEP152,TRIP13,BLM,SLC6A9,PLK4,PAICS,MYCN,BRCA1
HP	Abnormal forearm bone morphology	HP:0040072	0.000467643	3.33009	231	198	27	SOX9,WNT5A,FGFR3,FGFRL1,FKBP10,FZD2,MASP1,SALL4,GLI3,FGFR2,NOTCH2,COL11A1,CCDC8,FGFR1,WNT7A,CHST3,FANCI,FLNA,BRCA2,JAG1,LRP4,COL9A1,CDC45,SPRED2,FANCD2,B2M,BRCA1
HP	Agenesis of corpus callosum	HP:0001274	0.000539642	3.26789	356	198	35	SOX2,SOX3,FAT4,GLI2,CENPF,FGFRL1,DLL1,GPC3,TGIF1,BUB1B,GAS1,GLI3,PDPN,FGFR2,ASPM,CENPE,SMO,NDE1,PHGDH,FGFR1,FANCI,EFNB1,KNL1,CIT,PRDM16,GPSM2,LRP2,TCF12,KIF15,FANCD2,CEP135,ZBTB18,CEP152,KIF14,PLK4
HP	Clinodactyly	HP:0030084	0.000563724	3.24893	527	198	45	FAT4,PAX3,WNT5A,FGFR3,BUB1,GPC3,FZD2,MASP1,BUB1B,IRX5,PDPN,FGFR2,CENPE,COL11A1,CCDC8,PHGDH,FGFR1,WNT7A,CKAP2L,LTBP1,EVC,FANCI,FLNA,BRCA2,EFNB1,JAG1,TCF4,PLAG1,CDC45,PRDM16,SLC2A10,CDT1,SPRED2,ORC6,KIF15,FANCD2,H4C3,SMOC1,CEP152,TRIP13,BLM,PLK4,PAICS,MYCN,BRCA1
HP	Abnormal forearm morphology	HP:0002973	0.000609287	3.21518	234	198	27	SOX9,WNT5A,FGFR3,FGFRL1,FKBP10,FZD2,MASP1,SALL4,GLI3,FGFR2,NOTCH2,COL11A1,CCDC8,FGFR1,WNT7A,CHST3,FANCI,FLNA,BRCA2,JAG1,LRP4,COL9A1,CDC45,SPRED2,FANCD2,B2M,BRCA1
HP	Finger clinodactyly	HP:0040019	0.000636661	3.19609	408	198	38	WNT5A,FGFR3,BUB1,GPC3,FZD2,MASP1,BUB1B,IRX5,PDPN,FGFR2,CENPE,COL11A1,CCDC8,CKAP2L,LTBP1,EVC,FANCI,BRCA2,EFNB1,JAG1,TCF4,PLAG1,CDC45,PRDM16,SLC2A10,CDT1,SPRED2,ORC6,FANCD2,H4C3,SMOC1,CEP152,TRIP13,BLM,PLK4,PAICS,MYCN,BRCA1
HP	Cleft upper lip	HP:0000204	0.000740351	3.13056	166	198	22	PAX3,WLS,YAP1,WNT5A,GLI2,FGFRL1,DLL1,GPC3,TGIF1,FZD2,MASP1,GAS1,GLI3,SMO,PHGDH,FGFR1,EVC,NUAK2,EFNB1,SLC2A10,H4C3,SMOC1
HP	Hypospadias	HP:0000047	0.000758515	3.12004	361	198	35	SOX2,FAT4,LFNG,SOX9,PAX6,WNT5A,FGFRL1,GPC3,FZD2,BUB1B,GLI3,PDPN,FGFR2,NOTCH2,CCDC8,FGFR1,WNT7A,RSPO1,RREB1,EVC,FANCI,FLNA,BRCA2,EFNB1,PLAG1,CDC45,PRDM16,CDT1,TCF12,ORC6,FANCD2,SCUBE3,CEP152,PAICS,BRCA1
HP	Abnormality of the uterus	HP:0000130	0.000860285	3.06536	238	198	27	WNT7B,SOX9,PAX6,FGFR3,FGFRL1,BUB1,FZD2,BUB1B,COL4A5,GLI3,FGFR2,CCND1,TP53,PHGDH,FGFR1,WNT7A,CXCR4,SMAD3,RREB1,FANCI,BRCA2,LRP2,FANCD2,CHEK2,KIF14,MSH5,BRCA1
HP	Displacement of the urethral meatus	HP:0100627	0.000897508	3.04696	380	198	36	SOX2,FAT4,LFNG,SOX9,PAX6,WNT5A,FGFRL1,GPC3,FZD2,BUB1B,TYMS,GLI3,PDPN,FGFR2,NOTCH2,CCDC8,FGFR1,WNT7A,RSPO1,RREB1,EVC,FANCI,FLNA,BRCA2,EFNB1,PLAG1,CDC45,PRDM16,CDT1,TCF12,ORC6,FANCD2,SCUBE3,CEP152,PAICS,BRCA1
HP	Abnormal male urethral meatus morphology	HP:0032076	0.00102142	2.9908	382	198	36	SOX2,FAT4,LFNG,SOX9,PAX6,WNT5A,FGFRL1,GPC3,FZD2,BUB1B,TYMS,GLI3,PDPN,FGFR2,NOTCH2,CCDC8,FGFR1,WNT7A,RSPO1,RREB1,EVC,FANCI,FLNA,BRCA2,EFNB1,PLAG1,CDC45,PRDM16,CDT1,TCF12,ORC6,FANCD2,SCUBE3,CEP152,PAICS,BRCA1
HP	Hip dislocation	HP:0002827	0.00102349	2.98992	255	198	28	SOX9,WNT5A,GLI2,FGFRL1,DLL1,GPC3,TGIF1,FZD2,MASP1,GAS1,GLI3,CCDC8,SMO,FGFR1,WNT7A,LTBP1,CHST3,FANCI,FLNA,BRCA2,LRP4,SYT2,SLC2A10,SPARC,FANCD2,SMOC1,SLC6A9,BRCA1
HP	Bicoronal synostosis	HP:0011318	0.00104283	2.98179	10	198	6	FGFR2,SMO,FGFR1,H4C9,TCF12,SCUBE3
HP	Abnormality of the fontanelles or cranial sutures	HP:0000235	0.00109631	2.96007	451	198	40	FAT4,SOX9,WNT5A,FGFR3,NOTCH3,FKBP10,GPC3,MASP1,GLI3,IRX5,PDPN,FGFR2,NOTCH2,CENPE,GLIS3,COL11A1,AASS,SMO,NDE1,FGFR1,LTBP1,SMAD3,RREB1,CHST3,FLNA,EFNB1,PSAT1,CDC45,H4C9,PRDM16,LRP2,SLC2A10,CDT1,TCF12,ANTXR1,ORC6,SCUBE3,CEP152,PLK4,MYCN
HP	Abnormal morphology of the radius	HP:0002818	0.00113283	2.94583	212	198	25	SOX9,WNT5A,FGFR3,FGFRL1,FKBP10,FZD2,MASP1,SALL4,GLI3,FGFR2,NOTCH2,COL11A1,FGFR1,WNT7A,CHST3,FANCI,FLNA,BRCA2,LRP4,COL9A1,CDC45,SPRED2,FANCD2,B2M,BRCA1
HP	Sloping forehead	HP:0000340	0.00115936	2.93578	184	198	23	WLS,BUB1,KIF11,BUB1B,GLI3,NCAPH,ASPM,CENPE,NDE1,PHGDH,FANCI,BRCA2,KNL1,PSAT1,CIT,NCAPD2,FANCD2,CEP135,CEP152,TRIP13,KIF14,PLK4,BRCA1
HP	Abnormality of cranial sutures	HP:0011329	0.00137378	2.86208	370	198	35	FAT4,FGFR3,NOTCH3,FKBP10,GPC3,MASP1,GLI3,IRX5,PDPN,FGFR2,NOTCH2,CENPE,GLIS3,COL11A1,AASS,SMO,FGFR1,LTBP1,SMAD3,RREB1,CHST3,FLNA,EFNB1,PSAT1,CDC45,H4C9,PRDM16,SLC2A10,CDT1,TCF12,ANTXR1,ORC6,SCUBE3,CEP152,PLK4
HP	Aplasia/hypoplasia affecting bones of the axial skeleton	HP:0009122	0.00146179	2.83512	930	198	65	SOX2,FAT4,WLS,LFNG,SOX9,PAX6,WNT5A,FGFR3,CENPF,FGFRL1,NOTCH3,BUB1,GPC3,PRDM13,FZD2,BUB1B,SALL4,GLI3,IRX5,PDPN,FGFR2,NOTCH2,CENPE,COL11A1,SMO,NDE1,PHGDH,FGFR1,WNT7A,RREB1,EVC,CHST3,FANCI,FLNA,BRCA2,EFNB1,KNL1,LRP4,PSAT1,PLAG1,COL9A1,CDC45,H4C9,PRDM16,LRP2,SYT2,SERPINH1,SLC2A10,CDT1,SPRED2,ANTXR1,ORC6,FANCD2,ZBTB18,SCUBE3,SMOC1,DOCK6,CEP152,TRIP13,KIF14,BLM,PLK4,PAICS,MYCN,BRCA1
HP	Aplasia/hypoplasia involving forearm bones	HP:0006503	0.00180148	2.74437	98	198	16	FGFR3,FKBP10,SALL4,GLI3,FGFR2,CCDC8,FGFR1,WNT7A,CHST3,FANCI,BRCA2,JAG1,LRP4,FANCD2,B2M,BRCA1
HP	Microphthalmia	HP:0000568	0.00186585	2.72912	278	198	29	WNT7B,SOX2,NOTCH1,PAX6,YAP1,GLI2,CENPF,BUB1,KIF11,BUB1B,SALL4,GLI3,LAMB2,SMO,PHGDH,FGFR1,RREB1,FANCI,SLC2A1,BRCA2,KIF15,FANCD2,SMOC1,DOCK6,TENM3,TRIP13,KIF14,PLK4,BRCA1
HP	Depressed nasal ridge	HP:0000457	0.00226835	2.64429	124	198	18	SOX3,PAX3,SOX9,GLI2,DLL1,BUB1,TGIF1,BUB1B,GAS1,GLI3,PDPN,AASS,PHGDH,FGFR1,EFNB1,PSAT1,PRDM16,TRIP13
HP	Abnormal hip joint morphology	HP:0001384	0.00243099	2.61422	379	198	35	FAT4,SOX9,WNT5A,GLI2,FGFR3,FGFRL1,DLL1,FKBP10,GPC3,TGIF1,FZD2,MASP1,GAS1,GLI3,FGFR2,CCDC8,SMO,FGFR1,WNT7A,LTBP1,SMAD3,EVC,CHST3,FANCI,FLNA,BRCA2,LRP4,TGFB2,SYT2,SLC2A10,SPARC,FANCD2,SMOC1,SLC6A9,BRCA1
HP	Renal hypoplasia/aplasia	HP:0008678	0.00280999	2.5513	348	198	33	WNT7B,FAT4,NDNF,WLS,GLI2,FGFR3,CENPF,DLL1,TGIF1,SALL4,GAS1,GLI3,FGFR2,ASPM,NOTCH2,CENPE,PHGDH,FGFR1,RREB1,EVC,FANCI,BRCA2,JAG1,KNL1,LRP4,CIT,H4C9,FANCD2,H4C3,CEP135,CEP152,KIF14,BRCA1
HP	Abnormal upper lip morphology	HP:0000177	0.00282272	2.54933	906	198	63	FAT4,PAX3,WLS,LFNG,SOX9,YAP1,WNT5A,GLI2,FGFRL1,NOTCH3,DLL1,BUB1,GPC3,TGIF1,KIF11,FZD2,MASP1,BUB1B,GAS1,GLI3,IRX5,PDPN,FGFR2,ASPM,NOTCH2,CENPE,SLC1A3,GLIS3,COL11A1,AASS,CCDC8,SMO,PHGDH,FGFR1,CKAP2L,ATP1A2,LTBP1,RREB1,EVC,CHST3,NUAK2,SLC2A1,FLNA,EFNB1,KNL1,TCF4,LRP4,CIT,H4C9,PRDM16,SLC2A10,SPRED2,ANTXR1,KIF15,H4C3,TCF3,CEP135,ZBTB18,SMOC1,CEP152,TENM3,KIF14,BRCA1
HP	Coronal craniosynostosis	HP:0004440	0.00304683	2.51615	31	198	9	FGFR3,MASP1,FGFR2,SMO,FGFR1,EFNB1,H4C9,TCF12,SCUBE3
HP	Abnormal lip morphology	HP:0000159	0.00305572	2.51489	1137	198	74	FAT4,PAX3,WLS,LFNG,SOX9,PAX6,YAP1,WNT5A,GLI2,FGFRL1,NOTCH3,DLL1,BUB1,GPC3,TGIF1,KIF11,FZD2,MASP1,BUB1B,SALL4,GAS1,GLI3,IRX5,PDPN,FGFR2,ASPM,NOTCH2,CENPE,SLC1A3,GLIS3,COL11A1,AASS,CCDC8,SMO,ANGPT1,PHGDH,FGFR1,CKAP2L,ATP1A2,LTBP1,RREB1,EVC,CHST3,NUAK2,SLC2A1,FLNA,EFNB1,JAG1,KNL1,TCF4,LRP4,CIT,CDC45,H4C9,PRDM16,SLC2A10,CDT1,SPRED2,ANTXR1,ORC6,KIF15,H4C3,TCF3,CEP135,ZBTB18,SCUBE3,SMOC1,CEP152,TENM3,TNIP1,KIF14,BLM,MYCN,BRCA1
HP	Abnormal hip bone morphology	HP:0003272	0.00318602	2.49675	560	198	45	FAT4,SOX9,WNT5A,GLI2,FGFR3,FGFRL1,DLL1,FKBP10,GPC3,TGIF1,FZD2,MASP1,GAS1,GLI3,IRX5,PDPN,FGFR2,CENPE,COL11A1,CCDC8,SMO,FGFR1,WNT7A,CCN2,LTBP1,SMAD3,EVC,CHST3,FANCI,FLNA,BRCA2,LRP4,COL9A1,PRDM16,TGFB2,SYT2,SLC2A10,SPARC,FANCD2,SMOC1,CEP152,SLC6A9,PLK4,B2M,BRCA1
HP	Limb undergrowth	HP:0009826	0.00319968	2.49489	239	198	26	WNT5A,FGFR3,FZD2,SALL4,GLI3,FGFR2,COL11A1,CCDC8,SMO,PHGDH,FGFR1,WNT7A,EVC,CHST3,FANCI,FLNA,BRCA2,EFNB1,JAG1,LRP4,COL9A1,SERPINH1,KIF15,FANCD2,B2M,BRCA1
HP	Abnormal morphology of female internal genitalia	HP:0000008	0.00370717	2.43096	455	198	39	WNT7B,SOX3,PAX3,NDNF,LFNG,SOX9,PAX6,FGFR3,FGFRL1,BUB1,FZD2,BUB1B,SALL4,COL4A5,TYMS,GLI3,FGFR2,CCND1,TP53,PHGDH,FGFR1,WNT7A,CXCR4,SMAD3,NR2F2,RREB1,EVC,FANCI,BRCA2,BARD1,LRP2,ERBB2,FANCD2,CHEK2,TRIP13,KIF14,AGPAT2,MSH5,BRCA1
HP	Aplasia/Hypoplasia of the ulna	HP:0006495	0.00380098	2.4201	59	198	12	SALL4,FGFR2,CCDC8,WNT7A,CHST3,FANCI,BRCA2,JAG1,LRP4,FANCD2,B2M,BRCA1
HP	Gastrointestinal atresia	HP:0002589	0.00401068	2.39678	92	198	15	SOX2,SOX3,GLI2,CENPF,DLL1,BUB1,TGIF1,BUB1B,GAS1,FGFR2,FGFR1,FANCD2,TRIP13,PAICS,MYCN
HP	Abnormal meningeal morphology	HP:0010651	0.00425033	2.37158	198	198	23	PAX3,WLS,LFNG,GLI2,NOTCH3,DLL1,TGIF1,GAS1,GLI3,FGFR2,COL11A1,SMO,NDE1,FGFR1,WNT7A,SMAD3,RREB1,FLNA,GPSM2,TGFB2,CDKN2C,CHEK2,PLK4
HP	Hypopigmented skin patches	HP:0001053	0.00444065	2.35255	117	198	17	PAX3,FGFR3,SALL4,TYMS,FGFR2,SMO,CCN2,RREB1,FANCI,BRCA2,TCF4,ANTXR1,FANCD2,CTSC,BLM,CIB1,BRCA1
HP	Congenital onset	HP:0003577	0.0047918	2.3195	1023	198	68	SOX2,MEGF10,NOTCH1,FAT4,WLS,LFNG,SOX9,PAX6,GSX2,YAP1,WNT5A,FGFR3,CENPF,NOTCH3,VIM,BUB1,PRDM13,FZD2,SALL4,TYMS,GLI3,NCAPH,IRX5,FGFR2,ASPM,COL11A1,EPHB4,LAMB2,SMO,NDE1,PHGDH,FGFR1,LTBP1,NR2F2,CHST3,NUAK2,SELENBP1,SPI1,FLNA,JAG1,KNL1,LRP4,PSAT1,CIT,CDC45,LRP2,SYT2,ACKR3,SLC2A10,CDT1,NCAPD2,DNASE2,TCF12,SPRED2,ORC6,KIF15,H4C3,CEP135,SMOC1,DOCK6,CEP152,TENM3,AGPAT2,BLM,SLC6A9,PLK4,RPA1,MYCN
HP	Joint dislocation	HP:0001373	0.00533939	2.27251	375	198	34	SOX9,WNT5A,GLI2,FGFRL1,DLL1,GPC3,TGIF1,FZD2,MASP1,SALL4,GAS1,GLI3,NOTCH2,CCDC8,SMO,FGFR1,WNT7A,LTBP1,RREB1,CHST3,FANCI,FLNA,BRCA2,LRP4,CDC45,SYT2,SLC2A10,CDT1,SPARC,ORC6,FANCD2,SMOC1,SLC6A9,BRCA1
HP	Lower extremity joint dislocation	HP:0030311	0.00582812	2.23447	310	198	30	SOX9,WNT5A,GLI2,FGFRL1,DLL1,GPC3,TGIF1,FZD2,MASP1,GAS1,GLI3,NOTCH2,CCDC8,SMO,FGFR1,WNT7A,LTBP1,RREB1,CHST3,FANCI,FLNA,BRCA2,LRP4,SYT2,SLC2A10,SPARC,FANCD2,SMOC1,SLC6A9,BRCA1
HP	Abnormal vertebral morphology	HP:0003468	0.00608604	2.21567	482	198	40	SOX2,SOX3,PAX3,LFNG,SOX9,WNT5A,GLI2,FGFR3,FGFRL1,NOTCH3,DLL1,FKBP10,GPC3,TGIF1,FZD2,SALL4,GAS1,GLI3,FGFR2,NOTCH2,COL11A1,CCND1,TP53,CCDC8,HTRA1,FGFR1,WNT7A,LTBP1,CHST3,FANCI,FLNA,JAG1,LRP4,COL9A1,CDC45,SERPINH1,ANTXR1,SPARC,SMOC1,PAICS
HP	Abnormality of the urethra	HP:0000795	0.00698676	2.15572	449	198	38	SOX2,FAT4,LFNG,SOX9,PAX6,WNT5A,FGFRL1,GPC3,FZD2,BUB1B,TYMS,GLI3,PDPN,FGFR2,NOTCH2,CCDC8,FGFR1,WNT7A,RSPO1,LTBP1,NR2F2,RREB1,EVC,FANCI,FLNA,BRCA2,EFNB1,PLAG1,CDC45,PRDM16,CDT1,TCF12,ORC6,FANCD2,SCUBE3,CEP152,PAICS,BRCA1
HP	Forearm undergrowth	HP:0009821	0.00812642	2.0901	74	198	13	FGFR3,SALL4,FGFR2,CCDC8,WNT7A,CHST3,FANCI,BRCA2,JAG1,LRP4,FANCD2,B2M,BRCA1
HP	Soft tissue sarcoma	HP:0030448	0.00894606	2.04837	123	198	17	PAX3,FGFR3,NOTCH3,BUB1,BUB1B,COL4A5,CCND1,TP53,EPHB4,SMO,REST,FLNA,CDKN2C,RASGRP1,CHEK2,TRIP13,MTAP
HP	Syndactyly	HP:0001159	0.00895738	2.04782	401	198	35	NOTCH1,FAT4,PAX3,WLS,LFNG,WNT5A,FGFR3,GPC3,FZD2,SALL4,GLI3,IRX5,FGFR2,SMO,PHGDH,FGFR1,WNT7A,CKAP2L,LTBP1,FANCI,SLC2A1,FLNA,BRCA2,EFNB1,LRP4,PSAT1,PLAG1,CDC45,H4C9,FANCD2,SMOC1,DOCK6,BLM,MYCN,BRCA1
HP	Duodenal atresia	HP:0002247	0.00936191	2.02864	44	198	10	GLI2,CENPF,DLL1,BUB1,TGIF1,BUB1B,GAS1,FGFR1,TRIP13,MYCN
HP	Hypoplasia of the ulna	HP:0003022	0.0099477	2.00228	54	198	11	SALL4,FGFR2,CCDC8,CHST3,FANCI,BRCA2,JAG1,LRP4,FANCD2,B2M,BRCA1
HP	Abnormal rib cage morphology	HP:0001547	0.0101882	1.9919	386	198	34	SOX2,PAX3,LFNG,SOX9,GLI2,FGFR3,FGFRL1,DLL1,GPC3,TGIF1,GAS1,GLI3,PDPN,FGFR2,COL11A1,CCDC8,SMO,WNT7A,EVC,CHST3,FLNA,EFNB1,JAG1,LRP4,CDC45,PRDM16,SERPINH1,CDT1,SPRED2,ANTXR1,ORC6,SCUBE3,CEP152,PAICS
HP	Abnormal small intestine morphology	HP:0002244	0.010433	1.98159	239	198	25	WNT7B,PTF1A,GLI2,CENPF,FGFRL1,DLL1,BUB1,GPC3,TGIF1,BUB1B,GAS1,FGFR1,LTBP1,CXCR4,FANCI,MCM6,FLNA,BRCA2,TCF4,CDC45,CDKN2C,FANCD2,TRIP13,MYCN,BRCA1
HP	Aplasia/Hypoplasia affecting the eye	HP:0008056	0.0107163	1.96995	475	198	39	WNT7B,SOX2,SOX3,PTF1A,NOTCH1,PAX3,PAX6,YAP1,GLI2,CENPF,FGFRL1,BUB1,GPC3,KIF11,BUB1B,SALL4,GLI3,LAMB2,SMO,NDE1,PHGDH,FGFR1,REST,RREB1,NUAK2,FANCI,SLC2A1,BRCA2,LRP2,PROM1,KIF15,FANCD2,SMOC1,DOCK6,TENM3,TRIP13,KIF14,PLK4,BRCA1
HP	Abnormal long bone morphology	HP:0011314	0.0115215	1.93849	761	198	54	FAT4,WLS,SOX9,WNT5A,FGFR3,FGFRL1,NOTCH3,FKBP10,GPC3,FZD2,MASP1,SALL4,TYMS,GLI3,FGFR2,NOTCH2,CENPE,COL11A1,TP53,CCDC8,SMO,FGFR1,WNT7A,CKAP2L,LTBP1,EVC,CHST3,FANCI,FLNA,BRCA2,EFNB1,JAG1,TCF4,LRP4,COL9A1,CDC45,SERPINH1,SLC2A10,CDT1,SPRED2,ANTXR1,SPARC,ORC6,KIF15,FANCD2,TMEM38B,SCUBE3,SMOC1,CEP152,CHEK2,MTAP,PLK4,B2M,BRCA1
HP	Abnormal lower limb bone morphology	HP:0040069	0.0115215	1.93849	761	198	54	NOTCH1,FAT4,WLS,SOX9,WNT5A,FGFR3,FGFRL1,ADGRV1,FKBP10,GPC3,FZD2,MASP1,SALL4,GLI3,PDPN,FGFR2,NOTCH2,CENPE,COL11A1,PCDH19,TP53,CCDC8,SMO,NDE1,PHGDH,FGFR1,WNT7A,RREB1,EVC,CHST3,FANCI,FLNA,BRCA2,EFNB1,TCF4,LRP4,PSAT1,COL9A1,CDC45,H4C9,PRDM16,SERPINH1,SLC2A10,CDT1,ORC6,FANCD2,TMEM38B,H4C3,SMOC1,DOCK6,CHEK2,KIF14,MYCN,BRCA1
HP	Abnormality of the lower urinary tract	HP:0010936	0.0120153	1.92027	822	198	57	WNT7B,SOX2,FAT4,LFNG,SOX9,PAX6,WNT5A,FGFR3,FGFRL1,NOTCH3,GPC3,FZD2,BUB1B,SALL4,TYMS,GLI3,PDPN,FGFR2,ASPM,NOTCH2,CENPE,CCND1,CCDC8,EPHB4,SMO,HTRA1,FGFR1,WNT7A,RSPO1,LTBP1,SMAD3,NR2F2,RREB1,EVC,FANCI,SLC2A1,FLNA,BRCA2,EFNB1,JAG1,KNL1,PLAG1,CIT,CDC45,H4C9,PRDM16,CDT1,TCF12,ORC6,FANCD2,CEP135,SCUBE3,CEP152,KIF14,PAICS,MYCN,BRCA1
HP	Abnormal cerebral ventricle morphology	HP:0002118	0.0122387	1.91227	945	198	63	SOX2,NOTCH1,FAT4,WLS,SOX9,PAX6,CRB2,GLI2,FGFR3,CENPF,FGFRL1,NOTCH3,DLL1,BUB1,GPC3,JAM2,TGIF1,MYORG,BUB1B,GAS1,GLI3,PDPN,FGFR2,ASPM,NOTCH2,CENPE,PCDH19,TP53,EPHB4,SMO,NDE1,PHGDH,HYDIN,FGFR1,RREB1,EVC,CHST3,FANCI,SLC2A1,FLNA,BRCA2,KNL1,TCF4,PSAT1,LAMA1,CIT,H4C9,PRDM16,GPSM2,SPRED2,ANTXR1,FANCD2,CEP135,ZBTB18,SMOC1,CTSC,DOCK6,CEP152,CHEK2,TRIP13,KIF14,SLC6A9,BRCA1
HP	Abnormal rib morphology	HP:0000772	0.0126577	1.89764	322	198	30	SOX2,PAX3,LFNG,SOX9,GLI2,FGFR3,FGFRL1,DLL1,GPC3,TGIF1,GAS1,GLI3,PDPN,COL11A1,CCDC8,SMO,WNT7A,EVC,CHST3,FLNA,JAG1,LRP4,CDC45,PRDM16,SERPINH1,CDT1,ORC6,SCUBE3,CEP152,PAICS
HP	Abnormality of globe location	HP:0100886	0.0128511	1.89106	1051	198	68	FAT4,PAX3,SOX9,WNT5A,GLI2,FGFR3,CENPF,FGFRL1,NOTCH3,DLL1,GPC3,TGIF1,PRDM13,FZD2,MASP1,BUB1B,SALL4,GAS1,GLI3,IRX5,PDPN,FGFR2,ASPM,NOTCH2,COL11A1,AASS,SMO,NDE1,PHGDH,FGFR1,CKAP2L,LTBP1,SMAD3,RREB1,EVC,CHST3,FANCI,SPI1,FLNA,BRCA2,EFNB1,JAG1,KNL1,TCF4,LRP4,PSAT1,CIT,CDC45,H4C9,PRDM16,LRP2,TGFB2,SERPINH1,SLC2A10,TCF12,SPRED2,ANTXR1,KIF15,FANCD2,H4C3,TCF3,ZBTB18,DOCK6,TENM3,TRIP13,PLK4,PAICS,BRCA1
HP	Abnormality of connective tissue	HP:0003549	0.0135415	1.86833	1583	198	92	WNT7B,MEGF10,PTF1A,NOTCH1,FAT4,PAX3,WLS,LFNG,SOX9,WNT5A,GLI2,FGFR3,NEK2,NOTCH3,DLL1,ADGRV1,FKBP10,BUB1,GPC3,TGIF1,KIF11,FZD2,MASP1,SALL4,GAS1,GLI3,IRX5,PDPN,FGFR2,NOTCH2,CENPE,GLIS3,COL11A1,TP53,CCDC8,EPHB4,NDE1,PHGDH,FGFR1,WNT7A,CCN2,ATP1A2,LTBP1,CXCR4,SMAD3,NR2F2,RREB1,CHST3,NUAK2,FANCI,SPI1,FLNA,BRCA2,EFNB1,TCF4,LRP4,PSAT1,PLAG1,CDC45,H4C9,PRDM16,LRP2,TGFB2,SYT2,PCNA,SERPINH1,SLC2A10,CDKN2C,CDT1,DNASE2,ANTXR1,SPARC,PROM1,ORC6,RASGRP1,KIF15,FANCD2,H4C3,TCF3,SCUBE3,SMOC1,CTSC,CEP152,TRIP13,KIF14,AGPAT2,BLM,SLC6A9,PLK4,DSG2,ERLIN1,BRCA1
HP	Abnormality of the mouth	HP:0000153	0.0136514	1.86482	2281	198	121	SOX2,SOX3,MEGF10,EPHA4,FAT4,PAX3,NDNF,WLS,LFNG,SOX9,PAX6,YAP1,WNT5A,GLI2,KIF23,FGFR3,CENPF,FGFRL1,NOTCH3,DLL1,ADGRV1,FKBP10,BUB1,GPC3,TGIF1,KIF11,FZD2,MASP1,BUB1B,SALL4,TYMS,GAS1,GLI3,IRX5,PDPN,FGFR2,ASPM,NOTCH2,CENPE,SLC1A3,GLIS3,COL11A1,PCDH19,TP53,AASS,CCDC8,LAMB2,SMO,SAT1,ANGPT1,PHGDH,FGFR1,WNT7A,RSPO1,REST,CCN2,CKAP2L,ATP1A2,LTBP1,CXCR4,SMAD3,PON2,RREB1,EVC,CHST3,NUAK2,FANCI,SELENBP1,SLC2A1,SPI1,FLNA,BRCA2,EFNB1,JAG1,KNL1,TCF4,LRP4,PSAT1,PLAG1,COL9A1,CIT,CDC45,H4C9,PRDM16,TGFB2,SYT2,SERPINH1,SLC2A10,CDKN2C,CDT1,TUBB6,GSN,TCF12,SPRED2,ANTXR1,SPARC,ORC6,RASGRP1,KIF15,FANCD2,H4C3,ZBTB16,TCF3,CEP135,ZBTB18,SCUBE3,SMOC1,CTSC,CEP152,TENM3,TNIP1,TRIP13,KIF14,AGPAT2,BLM,PLK4,B2M,RPA1,MYCN,BRCA1,POU3F3
HP	Absent toe	HP:0010760	0.0153645	1.81348	67	198	12	NOTCH1,FGFRL1,SALL4,GLI3,FGFR2,NOTCH2,FGFR1,WNT7A,FLNA,LRP4,SMOC1,DOCK6
HP	Abnormal bone structure	HP:0003330	0.0163997	1.78516	810	198	56	SOX3,FAT4,NDNF,LFNG,SOX9,GLI2,FGFRL1,NOTCH3,FKBP10,BUB1,GPC3,BUB1B,SALL4,GATM,TYMS,GLI3,IRX5,FGFR2,ASPM,NOTCH2,CENPE,GLIS3,CCND1,TP53,HTRA1,FGFR1,WNT7A,CCN2,SMAD3,CHST3,FANCI,FLNA,BRCA2,KNL1,TCF4,LRP4,CIT,SERPINH1,CDKN2C,TCF12,ANTXR1,SPARC,ORC6,FANCD2,TMEM38B,CEP135,CTSC,CEP152,CHEK2,TRIP13,KIF14,AGPAT2,MTAP,SLC9A3R1,B2M,BRCA1
HP	Abnormality of the palpebral fissures	HP:0008050	0.016737	1.77632	851	198	58	FAT4,PAX3,SOX9,WNT5A,FGFR3,NOTCH3,BUB1,GPC3,PRDM13,KIF11,FZD2,MASP1,BUB1B,SALL4,GLI3,IRX5,FGFR2,ASPM,NOTCH2,CENPE,COL11A1,SMO,FGFR1,CKAP2L,ATP1A2,LTBP1,RREB1,CHST3,NUAK2,FANCI,FLNA,BRCA2,EFNB1,JAG1,KNL1,TCF4,LRP4,CIT,H4C9,LRP2,TGFB2,SLC2A10,SPRED2,ORC6,KIF15,FANCD2,H4C3,CEP135,ZBTB18,SMOC1,DOCK6,CEP152,TENM3,TRIP13,KIF14,PLK4,MYCN,BRCA1
HP	Nephroblastoma	HP:0002667	0.0175928	1.75466	47	198	10	SOX9,PAX6,BUB1,GPC3,BUB1B,TP53,REST,BRCA2,TRIP13,BLM
HP	Stomach cancer	HP:0012126	0.0176197	1.754	29	198	8	BUB1,BUB1B,FGFR2,TP53,ERBB2,CHEK2,TRIP13,BLM
HP	Abnormal upper limb bone morphology	HP:0040070	0.0197062	1.7054	451	198	37	NOTCH1,FAT4,WLS,SOX9,WNT5A,FGFR3,FGFRL1,FKBP10,GPC3,FZD2,MASP1,SALL4,GLI3,FGFR2,NOTCH2,COL11A1,CCDC8,SMO,FGFR1,WNT7A,CHST3,FANCI,FLNA,BRCA2,JAG1,LRP4,COL9A1,CDC45,TCF12,SPRED2,SPARC,FANCD2,SMOC1,CTSC,DOCK6,B2M,BRCA1
HP	Short long bone	HP:0003026	0.0202695	1.69316	264	198	26	FAT4,SOX9,WNT5A,FGFR3,FZD2,SALL4,GLI3,FGFR2,COL11A1,CCDC8,FGFR1,WNT7A,EVC,CHST3,FANCI,FLNA,BRCA2,JAG1,TCF4,LRP4,SERPINH1,FANCD2,SCUBE3,SMOC1,B2M,BRCA1
HP	Toe syndactyly	HP:0001770	0.0210854	1.67602	233	198	24	FAT4,WLS,FGFR3,GPC3,SALL4,GLI3,FGFR2,SMO,PHGDH,FGFR1,WNT7A,CKAP2L,FANCI,FLNA,BRCA2,EFNB1,LRP4,PSAT1,CDC45,H4C9,FANCD2,SMOC1,MYCN,BRCA1
HP	Abnormal lung morphology	HP:0002088	0.0212215	1.67322	1195	198	74	WNT7B,MEGF10,NOTCH1,FAT4,LFNG,SOX9,PAX6,CRB2,GLI2,FGFR3,NOTCH3,DLL1,BUB1,GPC3,TGIF1,KIF11,BUB1B,GATM,COL4A5,TYMS,GAS1,GLI3,KIF20A,NOTCH2,CCND1,TP53,AASS,EPHB4,LAMB2,SMO,SAT1,EMP2,PHGDH,HYDIN,FGFR1,REST,CCN2,LTBP1,CXCR4,SMAD3,RREB1,ANLN,EVC,SPI1,FLNA,BRCA2,JAG1,TCF4,CDC45,TGFB2,SYT2,SERPINH1,SLC2A10,CDT1,MYO1E,MAGT1,GSN,BCL2,SPRED2,ORC6,RASGRP1,ERBB2,MSN,H4C3,ZBTB16,TCF3,CTSC,DOCK6,CHEK2,TRIP13,BLM,B2M,NFE2L2,RPA1
HP	Embryonal renal neoplasm	HP:0011794	0.0214597	1.66838	48	198	10	SOX9,PAX6,BUB1,GPC3,BUB1B,TP53,REST,BRCA2,TRIP13,BLM
HP	Atrial septal defect	HP:0001631	0.0232609	1.63337	509	198	40	PTF1A,NOTCH1,PAX3,WLS,FGFR3,FGFRL1,BUB1,GPC3,PRDM13,KIF11,MASP1,BUB1B,SALL4,GLI3,IRX5,FGFR2,NOTCH2,COL11A1,EPHB4,NDE1,PHGDH,FGFR1,SMAD3,NR2F2,RREB1,EVC,CHST3,FANCI,FLNA,BRCA2,JAG1,CDC45,H4C9,KIF15,FANCD2,H4C3,SCUBE3,TRIP13,NFE2L2,BRCA1
HP	Aplasia/hypoplasia involving the skeleton	HP:0009115	0.0233213	1.63225	1198	198	74	SOX2,NOTCH1,FAT4,WLS,LFNG,SOX9,PAX6,WNT5A,FGFR3,CENPF,FGFRL1,NOTCH3,FKBP10,BUB1,GPC3,PRDM13,FZD2,MASP1,BUB1B,SALL4,GLI3,IRX5,PDPN,FGFR2,NOTCH2,CENPE,COL11A1,CCDC8,SMO,NDE1,PHGDH,FGFR1,WNT7A,RREB1,EVC,CHST3,FANCI,FLNA,BRCA2,EFNB1,JAG1,KNL1,TCF4,LRP4,PSAT1,PLAG1,COL9A1,CDC45,H4C9,PRDM16,LRP2,SYT2,SERPINH1,SLC2A10,CDT1,SPRED2,ANTXR1,ORC6,KIF15,FANCD2,H4C3,ZBTB18,SCUBE3,SMOC1,DOCK6,CEP152,TRIP13,KIF14,BLM,PLK4,B2M,PAICS,MYCN,BRCA1
HP	Abnormal palate morphology	HP:0000174	0.0244639	1.61147	1113	198	70	SOX2,SOX3,MEGF10,FAT4,PAX3,NDNF,WLS,LFNG,SOX9,YAP1,WNT5A,GLI2,FGFR3,CENPF,FGFRL1,NOTCH3,DLL1,BUB1,GPC3,TGIF1,FZD2,MASP1,BUB1B,SALL4,GAS1,GLI3,IRX5,FGFR2,NOTCH2,COL11A1,AASS,LAMB2,SMO,PHGDH,FGFR1,WNT7A,LTBP1,SMAD3,RREB1,CHST3,NUAK2,FANCI,SPI1,FLNA,BRCA2,EFNB1,TCF4,LRP4,PSAT1,PLAG1,COL9A1,CDC45,TGFB2,SYT2,SLC2A10,CDT1,TUBB6,SPRED2,ANTXR1,ORC6,KIF15,FANCD2,TCF3,SCUBE3,SMOC1,CEP152,TRIP13,KIF14,MYCN,BRCA1
HP	Abnormal pelvic girdle bone morphology	HP:0002644	0.02536	1.59585	624	198	46	FAT4,SOX9,WNT5A,GLI2,FGFR3,FGFRL1,DLL1,FKBP10,GPC3,TGIF1,FZD2,MASP1,GAS1,GLI3,IRX5,PDPN,FGFR2,CENPE,COL11A1,CCDC8,SMO,FGFR1,WNT7A,CCN2,LTBP1,SMAD3,EVC,CHST3,FANCI,FLNA,BRCA2,LRP4,COL9A1,PRDM16,TGFB2,SYT2,SLC2A10,ANTXR1,SPARC,FANCD2,SMOC1,CEP152,SLC6A9,PLK4,B2M,BRCA1
HP	Aplasia/hypoplasia of the extremities	HP:0009815	0.0255756	1.59217	702	198	50	NOTCH1,FAT4,WLS,SOX9,WNT5A,FGFR3,FGFRL1,FKBP10,GPC3,FZD2,MASP1,SALL4,GLI3,IRX5,PDPN,FGFR2,NOTCH2,CENPE,COL11A1,CCDC8,SMO,PHGDH,FGFR1,WNT7A,EVC,CHST3,FANCI,FLNA,BRCA2,EFNB1,JAG1,TCF4,LRP4,PLAG1,COL9A1,CDC45,PRDM16,SERPINH1,CDT1,ORC6,KIF15,FANCD2,H4C3,SCUBE3,SMOC1,DOCK6,CEP152,B2M,MYCN,BRCA1
HP	Synostosis of carpals/tarsals	HP:0100266	0.0260369	1.58441	49	198	10	PAX3,FGFR3,SALL4,GLI3,FGFR2,FGFR1,EVC,FLNA,LRP4,SMOC1
HP	Abnormal atrial septum morphology	HP:0011994	0.0267818	1.57216	512	198	40	PTF1A,NOTCH1,PAX3,WLS,FGFR3,FGFRL1,BUB1,GPC3,PRDM13,KIF11,MASP1,BUB1B,SALL4,GLI3,IRX5,FGFR2,NOTCH2,COL11A1,EPHB4,NDE1,PHGDH,FGFR1,SMAD3,NR2F2,RREB1,EVC,CHST3,FANCI,FLNA,BRCA2,JAG1,CDC45,H4C9,KIF15,FANCD2,H4C3,SCUBE3,TRIP13,NFE2L2,BRCA1
HP	Abnormality of the urinary system	HP:0000079	0.0275319	1.56016	1987	198	108	WNT7B,SOX2,TOP2A,FAT4,NDNF,WLS,LFNG,SOX9,PAX6,CRB2,YAP1,WNT5A,GLI2,KIF23,FGFR3,CENPF,FGFRL1,NOTCH3,DLL1,BUB1,GPC3,TGIF1,FZD2,MASP1,BUB1B,SALL4,GATM,COL4A5,TYMS,GAS1,GLI3,PDPN,FGFR2,ASPM,NOTCH2,CENPE,SLC16A1,GLIS3,CCND1,TP53,AASS,CCDC8,EPHB4,LAMB2,SMO,SAT1,EMP2,HTRA1,PHGDH,FGFR1,WNT7A,RSPO1,REST,CCN2,LTBP1,SMAD3,NR2F2,RREB1,ANLN,EVC,FANCI,SLC2A1,FLNA,BRCA2,EFNB1,JAG1,KNL1,TCF4,LRP4,PCSK9,PLAG1,CIT,CDC45,H4C9,PRDM16,LRP2,SERPINH1,CDKN2C,CDT1,DNASE2,MYO1E,GSN,TCF12,ANTXR1,ORC6,RASGRP1,ERBB2,MSN,FANCD2,H4C3,ZBTB16,CEP135,ZBTB18,RORA,SCUBE3,SMOC1,CEP152,CHEK2,TNIP1,TRIP13,KIF14,AGPAT2,BLM,SLC9A3R1,B2M,PAICS,MYCN,BRCA1
HP	Intrauterine growth retardation	HP:0001511	0.0278254	1.55556	607	198	45	WNT7B,PTF1A,LFNG,GLI2,FGFRL1,DLL1,BUB1,JAM2,TGIF1,PRDM13,MYORG,BUB1B,TYMS,GAS1,GLI3,CENPE,GLIS3,CCDC8,NDE1,PHGDH,FGFR1,WNT7A,CKAP2L,LTBP1,RREB1,EVC,NUAK2,FANCI,BRCA2,JAG1,PSAT1,PLAG1,CDC45,CDT1,ORC6,FANCD2,ZBTB18,SCUBE3,CEP152,TRIP13,KIF14,BLM,PLK4,NFE2L2,BRCA1
HP	Morphological abnormality of the gastrointestinal tract	HP:0012718	0.028308	1.54809	1011	198	65	WNT7B,SOX2,SOX3,PTF1A,NOTCH1,FAT4,PAX3,GLI2,FGFR3,CENPF,FGFRL1,NOTCH3,DLL1,BUB1,ASCL1,GPC3,TGIF1,BUB1B,SALL4,COL4A5,TYMS,GAS1,PDPN,FGFR2,NOTCH2,GLIS3,CCND1,TP53,SGO1,SMO,PHGDH,HYDIN,FGFR1,WNT7A,CCN2,LTBP1,CXCR4,SMAD3,RREB1,FANCI,SPI1,MCM6,FLNA,BRCA2,TCF4,CDC45,PRDM16,LRP2,TGFB2,SYT2,SERPINH1,SLC2A10,CDKN2C,RASGRP1,ERBB2,FANCD2,TCF3,DOCK6,CHEK2,TRIP13,BLM,B2M,PAICS,MYCN,BRCA1
HP	Abnormality of fibula morphology	HP:0002991	0.0288551	1.53978	60	198	11	SOX9,FGFR3,FZD2,GLI3,FGFR2,NOTCH2,COL11A1,WNT7A,FLNA,SERPINH1,SMOC1
HP	Wide anterior fontanel	HP:0000260	0.0292256	1.53424	95	198	14	FAT4,SOX9,WNT5A,FGFR3,MASP1,GLI3,FGFR2,GLIS3,COL11A1,LTBP1,FLNA,CDC45,LRP2,ANTXR1
HP	Abnormality of body height	HP:0000002	0.0304233	1.51679	1474	198	86	SOX2,SOX3,FAT4,WLS,LFNG,SOX9,PAX6,WNT5A,GLI2,KIF23,FGFR3,FGFRL1,NOTCH3,DLL1,FKBP10,BUB1,GPC3,TGIF1,KIF11,FZD2,BUB1B,SALL4,GATM,TYMS,GAS1,GLI3,PDPN,FGFR2,ASPM,NOTCH2,CENPE,COL11A1,CCND1,TP53,AASS,CCDC8,SMO,NDE1,PHGDH,FGFR1,WNT7A,CKAP2L,ATP1A2,LTBP1,SMAD3,RREB1,EVC,CHST3,FANCI,SLC2A1,FLNA,BRCA2,EFNB1,KNL1,LRP4,PLAG1,COL9A1,CIT,CDC45,PRDM16,TGFB2,PCNA,SERPINH1,CDKN2C,CDT1,NCAPD2,SPRED2,ANTXR1,SPARC,ORC6,KIF15,ERBB2,FANCD2,TMEM38B,CEP135,ZBTB18,SMOC1,CEP152,TRIP13,KIF14,AGPAT2,PLK4,PAICS,NFE2L2,MYCN,BRCA1
HP	Abnormal uvula morphology	HP:0000172	0.0304508	1.5164	192	198	21	GLI2,FGFR3,DLL1,TGIF1,GAS1,GLI3,FGFR2,COL11A1,FGFR1,SMAD3,FANCI,FLNA,BRCA2,CDC45,TGFB2,SLC2A10,CDT1,ORC6,FANCD2,KIF14,BRCA1
HP	Hydrocephalus	HP:0000238	0.0321593	1.49269	407	198	34	SOX2,NOTCH1,SOX9,CRB2,GLI2,FGFR3,CENPF,FGFRL1,NOTCH3,DLL1,GPC3,TGIF1,BUB1B,GAS1,GLI3,FGFR2,NOTCH2,TP53,EPHB4,SMO,HYDIN,FGFR1,RREB1,CHST3,FANCI,SLC2A1,FLNA,BRCA2,H4C9,GPSM2,FANCD2,SMOC1,DOCK6,BRCA1
HP	Abnormal pinna morphology	HP:0000377	0.0329329	1.48237	1253	198	76	WNT7B,PTF1A,FAT4,WLS,LFNG,SOX9,WNT5A,GLI2,FGFR3,CENPF,FGFRL1,NOTCH3,BUB1,GPC3,KIF11,FZD2,MASP1,BUB1B,SALL4,GLI3,IRX5,PDPN,FGFR2,NOTCH2,CENPE,GLIS3,COL11A1,AASS,CCDC8,NDE1,PHGDH,FGFR1,WNT7A,RREB1,EVC,CHST3,FANCI,SLC2A1,SPI1,FLNA,BRCA2,JAG1,TCF4,LRP4,PSAT1,PLAG1,CIT,CDC45,H4C9,PRDM16,LRP2,SYT2,SLC2A10,CDT1,SPRED2,ANTXR1,ORC6,KIF15,FANCD2,H4C3,TCF3,ZBTB18,SMOC1,DOCK6,CEP152,TENM3,TRIP13,KIF14,AGPAT2,BLM,SLC6A9,PLK4,PAICS,MYCN,BRCA1,POU3F3
HP	Aplasia/hypoplasia involving bones of the lower limbs	HP:0006493	0.034154	1.46656	373	198	32	NOTCH1,FAT4,WLS,SOX9,FGFR3,FGFRL1,FKBP10,GPC3,FZD2,MASP1,SALL4,GLI3,PDPN,FGFR2,NOTCH2,CENPE,COL11A1,FGFR1,WNT7A,CHST3,FLNA,TCF4,LRP4,CDC45,PRDM16,SERPINH1,CDT1,ORC6,H4C3,SMOC1,DOCK6,MYCN
HP	Abnormal neural tube morphology	HP:0410043	0.0346221	1.46065	305	198	28	NOTCH1,PAX3,LFNG,SOX9,GLI2,FGFR3,NOTCH3,DLL1,TGIF1,MASP1,SALL4,GAS1,GLI3,SMO,NDE1,PHGDH,FGFR1,WNT7A,RREB1,NUAK2,FANCI,FLNA,BRCA2,PSAT1,FANCD2,RORA,DOCK6,BRCA1
HP	Neural tube defect	HP:0045005	0.0346221	1.46065	305	198	28	NOTCH1,PAX3,LFNG,SOX9,GLI2,FGFR3,NOTCH3,DLL1,TGIF1,MASP1,SALL4,GAS1,GLI3,SMO,NDE1,PHGDH,FGFR1,WNT7A,RREB1,NUAK2,FANCI,FLNA,BRCA2,PSAT1,FANCD2,RORA,DOCK6,BRCA1
HP	Ambiguous genitalia	HP:0000062	0.0371544	1.42999	123	198	16	SOX3,SOX9,PAX6,GLI2,DLL1,BUB1,TGIF1,FZD2,BUB1B,GAS1,GLI3,FGFR1,RSPO1,CKAP2L,NR2F2,TRIP13
HP	Abnormal tracheal morphology	HP:0002778	0.0373925	1.42722	165	198	19	SOX2,SOX3,FAT4,PAX3,SOX9,NOTCH3,BUB1,TYMS,FGFR2,FGFR1,WNT7A,FANCI,BRCA2,ORC6,FANCD2,SCUBE3,PAICS,MYCN,BRCA1
HP	Upper limb undergrowth	HP:0009824	0.038925	1.40977	85	198	13	FGFR3,SALL4,FGFR2,CCDC8,WNT7A,CHST3,FANCI,BRCA2,JAG1,LRP4,FANCD2,B2M,BRCA1
HP	Abnormal oral cavity morphology	HP:0000163	0.0389915	1.40903	2197	198	116	SOX2,SOX3,MEGF10,FAT4,PAX3,NDNF,WLS,LFNG,SOX9,PAX6,YAP1,WNT5A,GLI2,KIF23,FGFR3,CENPF,FGFRL1,NOTCH3,DLL1,ADGRV1,FKBP10,BUB1,GPC3,TGIF1,KIF11,FZD2,MASP1,BUB1B,SALL4,TYMS,GAS1,GLI3,IRX5,PDPN,FGFR2,ASPM,NOTCH2,CENPE,SLC1A3,GLIS3,COL11A1,TP53,AASS,CCDC8,LAMB2,SMO,SAT1,ANGPT1,PHGDH,FGFR1,WNT7A,RSPO1,REST,CCN2,CKAP2L,ATP1A2,LTBP1,CXCR4,SMAD3,RREB1,EVC,CHST3,NUAK2,FANCI,SLC2A1,SPI1,FLNA,BRCA2,EFNB1,JAG1,KNL1,TCF4,LRP4,PSAT1,PLAG1,COL9A1,CIT,CDC45,H4C9,PRDM16,TGFB2,SYT2,SERPINH1,SLC2A10,CDKN2C,CDT1,TUBB6,GSN,TCF12,SPRED2,ANTXR1,SPARC,ORC6,RASGRP1,KIF15,FANCD2,H4C3,ZBTB16,TCF3,CEP135,ZBTB18,SCUBE3,SMOC1,CTSC,CEP152,TENM3,TNIP1,TRIP13,KIF14,AGPAT2,BLM,PLK4,B2M,RPA1,MYCN,BRCA1
HP	Abnormal oral morphology	HP:0031816	0.0389915	1.40903	2197	198	116	SOX2,SOX3,MEGF10,FAT4,PAX3,NDNF,WLS,LFNG,SOX9,PAX6,YAP1,WNT5A,GLI2,KIF23,FGFR3,CENPF,FGFRL1,NOTCH3,DLL1,ADGRV1,FKBP10,BUB1,GPC3,TGIF1,KIF11,FZD2,MASP1,BUB1B,SALL4,TYMS,GAS1,GLI3,IRX5,PDPN,FGFR2,ASPM,NOTCH2,CENPE,SLC1A3,GLIS3,COL11A1,TP53,AASS,CCDC8,LAMB2,SMO,SAT1,ANGPT1,PHGDH,FGFR1,WNT7A,RSPO1,REST,CCN2,CKAP2L,ATP1A2,LTBP1,CXCR4,SMAD3,RREB1,EVC,CHST3,NUAK2,FANCI,SLC2A1,SPI1,FLNA,BRCA2,EFNB1,JAG1,KNL1,TCF4,LRP4,PSAT1,PLAG1,COL9A1,CIT,CDC45,H4C9,PRDM16,TGFB2,SYT2,SERPINH1,SLC2A10,CDKN2C,CDT1,TUBB6,GSN,TCF12,SPRED2,ANTXR1,SPARC,ORC6,RASGRP1,KIF15,FANCD2,H4C3,ZBTB16,TCF3,CEP135,ZBTB18,SCUBE3,SMOC1,CTSC,CEP152,TENM3,TNIP1,TRIP13,KIF14,AGPAT2,BLM,PLK4,B2M,RPA1,MYCN,BRCA1
HP	Cryptorchidism	HP:0000028	0.0396221	1.40206	753	198	52	WNT7B,SOX2,SOX3,FAT4,NDNF,LFNG,SOX9,PAX6,WNT5A,GLI2,FGFR3,FGFRL1,NOTCH3,GPC3,PRDM13,FZD2,MASP1,BUB1B,GLI3,IRX5,PDPN,FGFR2,NOTCH2,PHGDH,FGFR1,WNT7A,CKAP2L,RREB1,EVC,FANCI,FLNA,BRCA2,EFNB1,JAG1,TCF4,PLAG1,CDC45,AXL,H4C9,PRDM16,CDT1,TCF12,SPRED2,ORC6,FANCD2,RORA,SMOC1,CEP152,BLM,PAICS,BRCA1,POU3F3
HP	Abnormal clavicle morphology	HP:0000889	0.0425145	1.37146	111	198	15	FAT4,FGFR3,FKBP10,SALL4,GLI3,FGFR2,COL11A1,FGFR1,WNT7A,FLNA,EFNB1,CDC45,CDT1,ANTXR1,ORC6
HP	Micrognathia	HP:0000347	0.0433434	1.36308	816	198	55	FAT4,WLS,SOX9,PAX6,WNT5A,FGFR3,CENPF,FGFRL1,NOTCH3,BUB1,PRDM13,FZD2,BUB1B,SALL4,GLI3,IRX5,FGFR2,NOTCH2,CENPE,COL11A1,SMO,NDE1,PHGDH,FGFR1,WNT7A,RREB1,CHST3,FANCI,FLNA,BRCA2,KNL1,LRP4,PSAT1,PLAG1,COL9A1,CDC45,H4C9,SYT2,SERPINH1,SLC2A10,CDT1,SPRED2,ANTXR1,ORC6,FANCD2,ZBTB18,SMOC1,DOCK6,CEP152,TRIP13,KIF14,BLM,PLK4,MYCN,BRCA1
HP	Bowing of the arm	HP:0006488	0.045982	1.33741	42	198	9	FGFR3,GLI3,FGFR2,COL11A1,WNT7A,CHST3,FLNA,SPARC,B2M
HP	Aplasia/Hypoplasia of the mandible	HP:0009118	0.0465706	1.33189	818	198	55	FAT4,WLS,SOX9,PAX6,WNT5A,FGFR3,CENPF,FGFRL1,NOTCH3,BUB1,PRDM13,FZD2,BUB1B,SALL4,GLI3,IRX5,FGFR2,NOTCH2,CENPE,COL11A1,SMO,NDE1,PHGDH,FGFR1,WNT7A,RREB1,CHST3,FANCI,FLNA,BRCA2,KNL1,LRP4,PSAT1,PLAG1,COL9A1,CDC45,H4C9,SYT2,SERPINH1,SLC2A10,CDT1,SPRED2,ANTXR1,ORC6,FANCD2,ZBTB18,SMOC1,DOCK6,CEP152,TRIP13,KIF14,BLM,PLK4,MYCN,BRCA1
HP	Abnormal uvea morphology	HP:0000553	0.0468502	1.32929	581	198	43	SOX2,PAX3,PAX6,YAP1,GLI2,CENPF,FGFRL1,NOTCH3,DLL1,ADGRV1,GPC3,TGIF1,KIF11,SALL4,GAS1,EPHA2,PDPN,FGFR2,NOTCH2,LAMB2,MAPKAPK3,SMO,NDE1,FGFR1,REST,SMAD3,FANCI,FLNA,BRCA2,JAG1,TCF4,PRDM16,LRP2,TGFB2,PROM1,RASGRP1,FANCD2,TEAD1,ROR1,TENM3,TRIP13,BLM,BRCA1
HP	Abnormality of the outer ear	HP:0000356	0.0499944	1.30108	1267	198	76	WNT7B,PTF1A,FAT4,WLS,LFNG,SOX9,WNT5A,GLI2,FGFR3,CENPF,FGFRL1,NOTCH3,BUB1,GPC3,KIF11,FZD2,MASP1,BUB1B,SALL4,GLI3,IRX5,PDPN,FGFR2,NOTCH2,CENPE,GLIS3,COL11A1,AASS,CCDC8,NDE1,PHGDH,FGFR1,WNT7A,RREB1,EVC,CHST3,FANCI,SLC2A1,SPI1,FLNA,BRCA2,JAG1,TCF4,LRP4,PSAT1,PLAG1,CIT,CDC45,H4C9,PRDM16,LRP2,SYT2,SLC2A10,CDT1,SPRED2,ANTXR1,ORC6,KIF15,FANCD2,H4C3,TCF3,ZBTB18,SMOC1,DOCK6,CEP152,TENM3,TRIP13,KIF14,AGPAT2,BLM,SLC6A9,PLK4,PAICS,MYCN,BRCA1,POU3F3

### Sheet: KO_DOWN_PAX6-
source	term_name	term_id	adjusted_p_value	negative_log10_of_adjusted_p_value	term_size	query_size	intersection_size	intersections
GO:MF	DNA-binding transcription factor activity, RNA polymerase II-specific	GO:0000981	0.00843671	2.07383	1181	97	18	HEY1,SCRT1,CASZ1,PBX3,EN2,ONECUT2,TSHZ3,UNCX,EBF3,POU3F1,EBF2,TLX3,LHX9,OSR2,ATOH1,MEIS2,LMX1B,PHOX2B
GO:MF	DNA-binding transcription factor activity	GO:0003700	0.0167682	1.77551	1243	97	18	HEY1,SCRT1,CASZ1,PBX3,EN2,ONECUT2,TSHZ3,UNCX,EBF3,POU3F1,EBF2,TLX3,LHX9,OSR2,ATOH1,MEIS2,LMX1B,PHOX2B
GO:MF	growth factor binding	GO:0019838	0.0328662	1.48325	134	97	6	NGFR,NRP1,IGFBP7,IGFBPL1,COL1A1,COL3A1
GO:BP	multicellular organism development	GO:0007275	5.85425e-14	13.2325	4610	97	60	HEY1,MME,PTPRN,PRICKLE1,CTHRC1,GNG8,ACTA2,SCRT1,GRIA1,PTPRG,CASZ1,EYA2,RBP1,CYP1B1,BMP4,C1QL1,CNMD,NGFR,HAS2,GPRIN3,NFASC,NRP1,STMN2,PBX3,EN2,ONECUT2,MMP2,TTN,FST,C1QL3,ROBO3,PLXNA4,UNCX,SFRP1,OLFM1,GAP43,TMEM163,POU3F1,CNTN2,TLX3,ADCYAP1,IGFBP7,LHX9,OSR2,NEFL,GREM2,ATOH1,BMP5,MEIS2,SLC17A6,IGF2,COL1A1,MAB21L1,LZTS1,COL3A1,MAB21L2,LMX1B,TH,PHOX2B,PCDH8
GO:BP	system development	GO:0048731	2.31991e-13	12.6345	3951	97	55	HEY1,MME,PTPRN,PRICKLE1,CTHRC1,GNG8,ACTA2,SCRT1,GRIA1,PTPRG,CASZ1,CYP1B1,BMP4,C1QL1,CNMD,NGFR,HAS2,GPRIN3,NFASC,NRP1,STMN2,PBX3,EN2,ONECUT2,MMP2,TTN,FST,C1QL3,ROBO3,PLXNA4,UNCX,SFRP1,OLFM1,GAP43,TMEM163,POU3F1,CNTN2,TLX3,ADCYAP1,LHX9,OSR2,NEFL,ATOH1,BMP5,MEIS2,SLC17A6,IGF2,COL1A1,MAB21L1,LZTS1,COL3A1,MAB21L2,LMX1B,TH,PHOX2B
GO:BP	generation of neurons	GO:0048699	3.29192e-13	12.4826	1485	97	35	HEY1,PRICKLE1,CTHRC1,SCRT1,PTPRG,CASZ1,BMP4,C1QL1,NGFR,GPRIN3,NFASC,NRP1,STMN2,PBX3,EN2,ONECUT2,MMP2,ROBO3,PLXNA4,UNCX,SFRP1,OLFM1,GAP43,CNTN2,TLX3,ADCYAP1,LHX9,NEFL,ATOH1,BMP5,LZTS1,COL3A1,LMX1B,TH,PHOX2B
GO:BP	neurogenesis	GO:0022008	4.93392e-13	12.3068	1708	97	37	HEY1,MME,PRICKLE1,CTHRC1,SCRT1,PTPRG,CASZ1,BMP4,C1QL1,NGFR,GPRIN3,NFASC,NRP1,STMN2,PBX3,EN2,ONECUT2,MMP2,ROBO3,PLXNA4,UNCX,SFRP1,OLFM1,GAP43,POU3F1,CNTN2,TLX3,ADCYAP1,LHX9,NEFL,ATOH1,BMP5,LZTS1,COL3A1,LMX1B,TH,PHOX2B
GO:BP	nervous system development	GO:0007399	3.42589e-12	11.4652	2513	97	43	HEY1,MME,PRICKLE1,CTHRC1,SCRT1,GRIA1,PTPRG,CASZ1,CYP1B1,BMP4,C1QL1,NGFR,GPRIN3,NFASC,NRP1,STMN2,PBX3,EN2,ONECUT2,MMP2,C1QL3,ROBO3,PLXNA4,UNCX,SFRP1,OLFM1,GAP43,TMEM163,POU3F1,CNTN2,TLX3,ADCYAP1,LHX9,NEFL,ATOH1,BMP5,MEIS2,LZTS1,COL3A1,MAB21L2,LMX1B,TH,PHOX2B
GO:BP	neuron differentiation	GO:0030182	3.51906e-12	11.4536	1404	97	33	HEY1,PRICKLE1,CTHRC1,PTPRG,CASZ1,BMP4,C1QL1,NGFR,GPRIN3,NFASC,NRP1,STMN2,PBX3,EN2,ONECUT2,MMP2,ROBO3,PLXNA4,UNCX,SFRP1,OLFM1,GAP43,CNTN2,TLX3,ADCYAP1,LHX9,NEFL,ATOH1,BMP5,LZTS1,LMX1B,TH,PHOX2B
GO:BP	cell differentiation	GO:0030154	1.19795e-11	10.9216	4310	97	55	HEY1,MME,PRICKLE1,CTHRC1,ACTA2,SCRT1,PTPRG,SEPTIN6,CASZ1,EYA2,RBP1,BMP4,C1QL1,CNMD,NGFR,HAS2,GPRIN3,NFASC,TMEFF2,NRP1,STMN2,PBX3,EN2,ONECUT2,MMP2,TTN,FNDC5,FST,ROBO3,TPD52,PLXNA4,UNCX,SFRP1,OLFM1,GAP43,ZNF703,POU3F1,CNTN2,EBF2,TLX3,ADCYAP1,C1QL4,LHX9,OSR2,NEFL,ATOH1,BMP5,MEIS2,IGF2,COL1A1,LZTS1,COL3A1,LMX1B,TH,PHOX2B
GO:BP	cellular developmental process	GO:0048869	1.21046e-11	10.917	4311	97	55	HEY1,MME,PRICKLE1,CTHRC1,ACTA2,SCRT1,PTPRG,SEPTIN6,CASZ1,EYA2,RBP1,BMP4,C1QL1,CNMD,NGFR,HAS2,GPRIN3,NFASC,TMEFF2,NRP1,STMN2,PBX3,EN2,ONECUT2,MMP2,TTN,FNDC5,FST,ROBO3,TPD52,PLXNA4,UNCX,SFRP1,OLFM1,GAP43,ZNF703,POU3F1,CNTN2,EBF2,TLX3,ADCYAP1,C1QL4,LHX9,OSR2,NEFL,ATOH1,BMP5,MEIS2,IGF2,COL1A1,LZTS1,COL3A1,LMX1B,TH,PHOX2B
GO:BP	developmental process	GO:0032502	1.28292e-11	10.8918	6414	97	67	HEY1,MME,PTPRN,PRICKLE1,CTHRC1,GNG8,ACTA2,SCRT1,GRIA1,PTPRG,SEPTIN6,CASZ1,EYA2,RBP1,CYP1B1,BMP4,C1QL1,CNMD,NGFR,HAS2,GPRIN3,NFASC,TMEFF2,NRP1,STMN2,PBX3,EN2,ONECUT2,MMP2,TTN,FNDC5,FST,C1QL3,ROBO3,TPD52,PLXNA4,UNCX,SFRP1,OLFM1,GAP43,ZNF703,TMEM163,POU3F1,CNTN2,EBF2,TLX3,ADCYAP1,C1QL4,IGFBP7,LHX9,OSR2,NEFL,GREM2,ATOH1,BMP5,MEIS2,SLC17A6,IGF2,COL1A1,MAB21L1,LZTS1,COL3A1,MAB21L2,LMX1B,TH,PHOX2B,PCDH8
GO:BP	anatomical structure development	GO:0048856	1.42301e-11	10.8468	5862	97	64	HEY1,MME,PTPRN,PRICKLE1,CTHRC1,GNG8,ACTA2,SCRT1,GRIA1,PTPRG,CASZ1,EYA2,RBP1,CYP1B1,BMP4,C1QL1,CNMD,NGFR,HAS2,GPRIN3,NFASC,TMEFF2,NRP1,STMN2,PBX3,EN2,ONECUT2,MMP2,TTN,FST,C1QL3,ROBO3,TPD52,PLXNA4,UNCX,SFRP1,OLFM1,GAP43,ZNF703,TMEM163,POU3F1,CNTN2,EBF2,TLX3,ADCYAP1,IGFBP7,LHX9,OSR2,NEFL,GREM2,ATOH1,BMP5,MEIS2,SLC17A6,IGF2,COL1A1,MAB21L1,LZTS1,COL3A1,MAB21L2,LMX1B,TH,PHOX2B,PCDH8
GO:BP	multicellular organismal process	GO:0032501	1.46621e-11	10.8338	7648	97	73	HEY1,MME,PTPRN,PRICKLE1,ADCY8,CTHRC1,GNG8,ACTA2,CCND2,SCRT1,GRIA1,PTPRG,SGIP1,SEPTIN6,CASZ1,EYA2,RBP1,CYP1B1,BMP4,C1QL1,CNMD,NGFR,HAS2,GPRIN3,NFASC,NRP1,STMN2,PBX3,EN2,ONECUT2,MMP2,TTN,TAC1,FST,C1QL3,ROBO3,TSHZ3,TPD52,SNCG,PLXNA4,UNCX,SFRP1,OLFM1,GAP43,ZNF703,CACNA2D1,TMEM163,POU3F1,CNTN2,EBF2,TLX3,ADCYAP1,IGFBP7,LHX9,OSR2,NEFL,GREM2,ATOH1,BMP5,LUM,MEIS2,SLC17A6,P2RX3,IGF2,COL1A1,MAB21L1,LZTS1,COL3A1,MAB21L2,LMX1B,TH,PHOX2B,PCDH8
GO:BP	anatomical structure morphogenesis	GO:0009653	3.60566e-11	10.443	2683	97	43	HEY1,PRICKLE1,CTHRC1,ACTA2,EYA2,CYP1B1,BMP4,CNMD,NGFR,HAS2,NFASC,TMEFF2,NRP1,PBX3,ONECUT2,MMP2,TTN,FST,ROBO3,TPD52,PLXNA4,UNCX,SFRP1,OLFM1,GAP43,CNTN2,LHX9,OSR2,NEFL,GREM2,ATOH1,BMP5,MEIS2,SLC17A6,IGF2,COL1A1,MAB21L1,LZTS1,COL3A1,MAB21L2,TH,PHOX2B,PCDH8
GO:BP	animal organ development	GO:0048513	1.60039e-10	9.79577	3068	97	45	HEY1,MME,PTPRN,PRICKLE1,CTHRC1,GNG8,ACTA2,GRIA1,CYP1B1,BMP4,CNMD,NGFR,HAS2,NFASC,NRP1,PBX3,EN2,ONECUT2,MMP2,TTN,FST,PLXNA4,UNCX,SFRP1,OLFM1,ZNF703,POU3F1,CNTN2,EBF2,TLX3,LHX9,OSR2,NEFL,GREM2,ATOH1,BMP5,MEIS2,SLC17A6,IGF2,COL1A1,MAB21L1,COL3A1,MAB21L2,TH,PHOX2B
GO:BP	neuron development	GO:0048666	2.24443e-09	8.64889	1142	97	27	PRICKLE1,CTHRC1,PTPRG,C1QL1,NGFR,GPRIN3,NFASC,NRP1,STMN2,PBX3,EN2,ONECUT2,MMP2,ROBO3,PLXNA4,SFRP1,OLFM1,GAP43,CNTN2,ADCYAP1,LHX9,NEFL,ATOH1,BMP5,LZTS1,TH,PHOX2B
GO:BP	animal organ morphogenesis	GO:0009887	2.29502e-09	8.63921	1050	97	26	HEY1,PRICKLE1,CTHRC1,ACTA2,BMP4,NGFR,HAS2,NRP1,PBX3,ONECUT2,MMP2,TTN,FST,UNCX,SFRP1,OLFM1,LHX9,OSR2,GREM2,ATOH1,BMP5,MEIS2,IGF2,COL1A1,COL3A1,TH
GO:BP	head development	GO:0060322	1.98704e-08	7.70179	793	97	22	PRICKLE1,GRIA1,BMP4,NFASC,NRP1,PBX3,EN2,MMP2,PLXNA4,UNCX,SFRP1,POU3F1,CNTN2,OSR2,NEFL,ATOH1,BMP5,MEIS2,COL1A1,COL3A1,TH,PHOX2B
GO:BP	cell population proliferation	GO:0008283	8.88876e-08	7.05116	3218	97	42	PTPRN,PRICKLE1,CTHRC1,CCND2,PTPRG,SEPTIN6,CYP1B1,BMP4,CNMD,NGFR,HAS2,GPRIN3,NFASC,NRP1,STMN2,ONECUT2,MMP2,TES,FST,ROBO3,PLXNA4,UNCX,SFRP1,OLFM1,GAP43,ZNF703,CNTN2,ADCYAP1,C1QL4,IGFBP7,LHX9,OSR2,NEFL,ATOH1,BMP5,MEIS2,IGF2,MAB21L1,LZTS1,COL3A1,MAB21L2,PHOX2B
GO:BP	cell development	GO:0048468	1.17009e-06	5.93178	2762	97	37	HEY1,MME,PRICKLE1,CTHRC1,ACTA2,PTPRG,RBP1,BMP4,C1QL1,NGFR,GPRIN3,NFASC,NRP1,STMN2,PBX3,EN2,ONECUT2,MMP2,TTN,FST,ROBO3,TPD52,PLXNA4,SFRP1,OLFM1,GAP43,POU3F1,CNTN2,ADCYAP1,LHX9,NEFL,ATOH1,BMP5,MEIS2,LZTS1,TH,PHOX2B
GO:BP	neuron projection development	GO:0031175	1.38294e-06	5.8592	990	97	22	PRICKLE1,CTHRC1,PTPRG,NGFR,GPRIN3,NFASC,NRP1,STMN2,MMP2,ROBO3,PLXNA4,SFRP1,OLFM1,GAP43,CNTN2,ADCYAP1,LHX9,NEFL,ATOH1,BMP5,LZTS1,PHOX2B
GO:BP	tissue development	GO:0009888	1.69335e-06	5.77125	2004	97	31	HEY1,PRICKLE1,CTHRC1,ACTA2,EYA2,CYP1B1,BMP4,CNMD,NGFR,HAS2,TMEFF2,NRP1,ONECUT2,MMP2,TTN,FST,PLXNA4,UNCX,SFRP1,OLFM1,ZNF703,POU3F1,EBF2,OSR2,ATOH1,BMP5,IGF2,COL1A1,COL3A1,PHOX2B,PCDH8
GO:BP	response to growth factor	GO:0070848	8.19615e-06	5.08639	709	97	18	ACTA2,GRIA1,BMP4,NGFR,HAS2,NRP1,STMN2,ONECUT2,TAC1,FST,SFRP1,ZNF703,GREM2,MEIS2,COL1A1,COL3A1,TH,PHOX2B
GO:BP	embryo development	GO:0009790	1.35018e-05	4.86961	1120	97	22	HEY1,PRICKLE1,CTHRC1,EYA2,BMP4,NRP1,PBX3,EN2,MMP2,PLXNA4,SFRP1,OSR2,GREM2,ATOH1,BMP5,MEIS2,IGF2,COL1A1,COL3A1,MAB21L2,TH,PCDH8
GO:BP	response to endogenous stimulus	GO:0009719	1.62474e-05	4.78922	1696	97	27	MME,ADCY8,ACTA2,GRIA1,CYP1B1,BMP4,NGFR,HAS2,NRP1,STMN2,ONECUT2,MMP2,TAC1,FST,SFRP1,ZNF703,CACNA2D1,IGFBP7,NEFL,GREM2,MEIS2,P2RX3,IGF2,COL1A1,COL3A1,TH,PHOX2B
GO:BP	brain development	GO:0007420	1.73443e-05	4.76084	744	97	18	GRIA1,BMP4,NFASC,NRP1,PBX3,EN2,PLXNA4,UNCX,SFRP1,POU3F1,CNTN2,NEFL,ATOH1,BMP5,MEIS2,COL3A1,TH,PHOX2B
GO:BP	central nervous system development	GO:0007417	1.81964e-05	4.74001	1035	97	21	GRIA1,BMP4,NGFR,NFASC,NRP1,PBX3,EN2,PLXNA4,UNCX,SFRP1,GAP43,POU3F1,CNTN2,TLX3,NEFL,ATOH1,BMP5,MEIS2,COL3A1,TH,PHOX2B
GO:BP	cellular response to growth factor stimulus	GO:0071363	2.89425e-05	4.53846	679	97	17	ACTA2,GRIA1,BMP4,NGFR,HAS2,NRP1,STMN2,ONECUT2,TAC1,FST,SFRP1,ZNF703,GREM2,COL1A1,COL3A1,TH,PHOX2B
GO:BP	sensory organ development	GO:0007423	3.90429e-05	4.40846	606	97	16	PRICKLE1,CTHRC1,GNG8,CYP1B1,BMP4,NRP1,PBX3,OSR2,ATOH1,BMP5,MEIS2,SLC17A6,MAB21L1,MAB21L2,TH,PHOX2B
GO:BP	mesenchyme development	GO:0060485	4.89081e-05	4.31062	312	97	12	HEY1,PRICKLE1,ACTA2,BMP4,HAS2,NRP1,SFRP1,OLFM1,ZNF703,BMP5,COL1A1,PHOX2B
GO:BP	regulation of cell differentiation	GO:0045595	6.15439e-05	4.21082	1562	97	25	HEY1,MME,PRICKLE1,CTHRC1,CASZ1,RBP1,BMP4,NRP1,FNDC5,FST,PLXNA4,UNCX,SFRP1,OLFM1,ZNF703,CNTN2,TLX3,C1QL4,NEFL,ATOH1,BMP5,MEIS2,IGF2,COL1A1,PHOX2B
GO:BP	regulation of cellular process	GO:0050794	6.52371e-05	4.18551	11758	97	80	HEY1,MME,PTPRN,PRICKLE1,ADCY8,CTHRC1,GNG8,ACTA2,CCND2,SCRT1,GRIA1,PTPRG,KCTD12,SGIP1,CASZ1,EYA2,RBP1,CYP1B1,BMP4,C1QL1,RUNDC3A,CNMD,NGFR,HAS2,TMEFF2,NRP1,STMN2,PBX3,GRIA4,EN2,ONECUT2,MMP2,TTN,TAC1,TES,MPP1,RPRM,FNDC5,FST,C1QL3,TSHZ3,NXPH4,RAB3C,SNCG,PLXNA4,UNCX,SFRP1,OLFM1,EBF3,GAP43,ZNF703,CACNA2D1,POU3F1,CNTN2,EBF2,TLX3,ADCYAP1,C1QL4,IGFBP7,LHX9,OSR2,NEFL,IGFBPL1,GREM2,ATOH1,BMP5,LUM,MEIS2,SYN3,P2RX3,IGF2,COL1A1,MAB21L1,LZTS1,CRABP1,COL3A1,MAB21L2,LMX1B,PHOX2B,PCDH8
GO:BP	tissue morphogenesis	GO:0048729	7.15675e-05	4.14528	633	97	16	HEY1,PRICKLE1,CTHRC1,ACTA2,EYA2,BMP4,NGFR,TMEFF2,NRP1,MMP2,TTN,FST,SFRP1,BMP5,COL3A1,PCDH8
GO:BP	cellular response to endogenous stimulus	GO:0071495	7.36635e-05	4.13275	1458	97	24	ADCY8,ACTA2,GRIA1,CYP1B1,BMP4,NGFR,HAS2,NRP1,STMN2,ONECUT2,MMP2,TAC1,FST,SFRP1,ZNF703,CACNA2D1,IGFBP7,GREM2,P2RX3,IGF2,COL1A1,COL3A1,TH,PHOX2B
GO:BP	cell-cell signaling	GO:0007267	7.84887e-05	4.10519	1703	97	26	MME,PTPRN,PRICKLE1,ADCY8,CTHRC1,GRIA1,BMP4,NGFR,NRP1,GRIA4,TAC1,TSHZ3,SNCG,SFRP1,ZNF703,CACNA2D1,CNTN2,ADCYAP1,NEFL,SYN3,SLC17A6,P2RX3,COL1A1,LZTS1,TH,PCDH8
GO:BP	regulation of biological process	GO:0050789	8.09245e-05	4.09192	12331	97	82	HEY1,MME,PTPRN,PRICKLE1,ADCY8,CTHRC1,GNG8,ACTA2,CCND2,SCRT1,GRIA1,PTPRG,KCTD12,SGIP1,CASZ1,EYA2,RBP1,CYP1B1,BMP4,C1QL1,RUNDC3A,CNMD,NGFR,HAS2,TMEFF2,NRP1,STMN2,PBX3,GRIA4,EN2,ONECUT2,MMP2,TTN,TAC1,TES,MPP1,RPRM,FNDC5,FST,C1QL3,TSHZ3,NXPH4,RAB3C,SNCG,PLXNA4,UNCX,SFRP1,OLFM1,EBF3,GAP43,ZNF703,CACNA2D1,POU3F1,CNTN2,EBF2,TLX3,ADCYAP1,C1QL4,IGFBP7,LHX9,OSR2,NEFL,IGFBPL1,GREM2,ATOH1,BMP5,LUM,MEIS2,SYN3,SLC17A6,P2RX3,IGF2,COL1A1,MAB21L1,LZTS1,CRABP1,COL3A1,MAB21L2,LMX1B,TH,PHOX2B,PCDH8
GO:BP	cell migration	GO:0016477	9.18071e-05	4.03712	1475	97	24	PRICKLE1,ACTA2,TNS1,SCRT1,PTPRG,CYP1B1,BMP4,NGFR,HAS2,TMEFF2,NRP1,ONECUT2,MMP2,MPP1,PLXNA4,SFRP1,ZNF703,CNTN2,TLX3,ATOH1,BMP5,COL1A1,COL3A1,PHOX2B
GO:BP	regulation of multicellular organismal process	GO:0051239	0.000120805	3.91792	2968	97	35	HEY1,MME,PRICKLE1,ACTA2,PTPRG,SGIP1,RBP1,CYP1B1,BMP4,CNMD,NGFR,HAS2,NRP1,PBX3,MMP2,FST,TSHZ3,PLXNA4,SFRP1,OLFM1,ZNF703,CACNA2D1,EBF2,TLX3,ADCYAP1,OSR2,NEFL,ATOH1,BMP5,LUM,MEIS2,IGF2,COL1A1,TH,PHOX2B
GO:BP	axon development	GO:0061564	0.000202716	3.69311	509	97	14	PRICKLE1,NGFR,NFASC,NRP1,MMP2,ROBO3,PLXNA4,OLFM1,GAP43,CNTN2,LHX9,NEFL,ATOH1,PHOX2B
GO:BP	plasma membrane bounded cell projection organization	GO:0120036	0.00020937	3.67909	1541	97	24	PRICKLE1,CTHRC1,PTPRG,SEPTIN6,NGFR,GPRIN3,NFASC,NRP1,STMN2,ONECUT2,MMP2,ROBO3,PLXNA4,SFRP1,OLFM1,GAP43,CNTN2,ADCYAP1,LHX9,NEFL,ATOH1,BMP5,LZTS1,PHOX2B
GO:BP	regulation of cell population proliferation	GO:0042127	0.000217047	3.66345	2184	97	29	PTPRN,CTHRC1,CCND2,PTPRG,CYP1B1,BMP4,CNMD,NGFR,HAS2,NRP1,STMN2,MMP2,TES,PLXNA4,SFRP1,GAP43,ZNF703,CNTN2,C1QL4,IGFBP7,OSR2,NEFL,BMP5,MEIS2,IGF2,MAB21L1,LZTS1,MAB21L2,PHOX2B
GO:BP	epithelial cell proliferation	GO:0050673	0.000268266	3.57143	440	97	13	PTPRN,BMP4,CNMD,NGFR,HAS2,NRP1,FST,SFRP1,ZNF703,OSR2,BMP5,IGF2,PHOX2B
GO:BP	regulation of epithelial cell proliferation	GO:0050678	0.000271624	3.56603	365	97	12	PTPRN,BMP4,CNMD,NGFR,HAS2,NRP1,SFRP1,ZNF703,OSR2,BMP5,IGF2,PHOX2B
GO:BP	cell projection organization	GO:0030030	0.000337458	3.47178	1581	97	24	PRICKLE1,CTHRC1,PTPRG,SEPTIN6,NGFR,GPRIN3,NFASC,NRP1,STMN2,ONECUT2,MMP2,ROBO3,PLXNA4,SFRP1,OLFM1,GAP43,CNTN2,ADCYAP1,LHX9,NEFL,ATOH1,BMP5,LZTS1,PHOX2B
GO:BP	axonogenesis	GO:0007409	0.00033866	3.47024	449	97	13	PRICKLE1,NGFR,NFASC,NRP1,ROBO3,PLXNA4,OLFM1,GAP43,CNTN2,LHX9,NEFL,ATOH1,PHOX2B
GO:BP	mesenchymal cell differentiation	GO:0048762	0.00045503	3.34196	245	97	10	HEY1,BMP4,HAS2,NRP1,SFRP1,OLFM1,ZNF703,BMP5,COL1A1,PHOX2B
GO:BP	regulation of cell migration	GO:0030334	0.000491203	3.30874	928	97	18	ACTA2,SCRT1,PTPRG,CYP1B1,BMP4,NGFR,HAS2,TMEFF2,NRP1,ONECUT2,MMP2,MPP1,PLXNA4,SFRP1,ZNF703,BMP5,COL1A1,COL3A1
GO:BP	pattern specification process	GO:0007389	0.000585461	3.2325	471	97	13	HEY1,PRICKLE1,BMP4,NRP1,PBX3,FST,UNCX,SFRP1,GREM2,BMP5,MEIS2,LMX1B,PCDH8
GO:BP	biological regulation	GO:0065007	0.000621702	3.20642	12751	97	82	HEY1,MME,PTPRN,PRICKLE1,ADCY8,CTHRC1,GNG8,ACTA2,CCND2,SCRT1,GRIA1,PTPRG,KCTD12,SGIP1,CASZ1,EYA2,RBP1,CYP1B1,BMP4,C1QL1,RUNDC3A,CNMD,NGFR,HAS2,TMEFF2,NRP1,STMN2,PBX3,GRIA4,EN2,ONECUT2,MMP2,TTN,TAC1,TES,MPP1,RPRM,FNDC5,FST,C1QL3,TSHZ3,NXPH4,RAB3C,SNCG,PLXNA4,UNCX,SFRP1,OLFM1,EBF3,GAP43,ZNF703,CACNA2D1,POU3F1,CNTN2,EBF2,TLX3,ADCYAP1,C1QL4,IGFBP7,LHX9,OSR2,NEFL,IGFBPL1,GREM2,ATOH1,BMP5,LUM,MEIS2,SYN3,SLC17A6,P2RX3,IGF2,COL1A1,MAB21L1,LZTS1,CRABP1,COL3A1,MAB21L2,LMX1B,TH,PHOX2B,PCDH8
GO:BP	regulation of respiratory gaseous exchange by nervous system process	GO:0002087	0.000671901	3.17269	13	97	4	PBX3,TSHZ3,TLX3,PHOX2B
GO:BP	chemical synaptic transmission	GO:0007268	0.000682821	3.16569	747	97	16	MME,ADCY8,GRIA1,NGFR,GRIA4,TAC1,TSHZ3,SNCG,CNTN2,NEFL,SYN3,SLC17A6,P2RX3,LZTS1,TH,PCDH8
GO:BP	anterograde trans-synaptic signaling	GO:0098916	0.000682821	3.16569	747	97	16	MME,ADCY8,GRIA1,NGFR,GRIA4,TAC1,TSHZ3,SNCG,CNTN2,NEFL,SYN3,SLC17A6,P2RX3,LZTS1,TH,PCDH8
GO:BP	trans-synaptic signaling	GO:0099537	0.000759922	3.11923	753	97	16	MME,ADCY8,GRIA1,NGFR,GRIA4,TAC1,TSHZ3,SNCG,CNTN2,NEFL,SYN3,SLC17A6,P2RX3,LZTS1,TH,PCDH8
GO:BP	regulation of developmental process	GO:0050793	0.000821624	3.08533	2465	97	30	HEY1,MME,PRICKLE1,CTHRC1,CASZ1,RBP1,CYP1B1,BMP4,CNMD,NGFR,NRP1,FNDC5,FST,PLXNA4,UNCX,SFRP1,OLFM1,ZNF703,CNTN2,TLX3,C1QL4,OSR2,NEFL,ATOH1,BMP5,MEIS2,IGF2,COL1A1,LZTS1,PHOX2B
GO:BP	cell morphogenesis involved in neuron differentiation	GO:0048667	0.000909718	3.04109	576	97	14	PRICKLE1,NGFR,NFASC,NRP1,ROBO3,PLXNA4,OLFM1,GAP43,CNTN2,LHX9,NEFL,ATOH1,LZTS1,PHOX2B
GO:BP	regulation of biological quality	GO:0065008	0.000934605	3.02937	2918	97	33	MME,PTPRN,PRICKLE1,ADCY8,ACTA2,GRIA1,EYA2,RBP1,CYP1B1,C1QL1,HAS2,NRP1,GRIA4,MMP2,TAC1,C1QL3,TSHZ3,SNCG,PLXNA4,SFRP1,OLFM1,CACNA2D1,CNTN2,ADCYAP1,NEFL,BMP5,SYN3,SLC17A6,P2RX3,LZTS1,COL3A1,PHOX2B,PCDH8
GO:BP	cell motility	GO:0048870	0.000985485	3.00635	1676	97	24	PRICKLE1,ACTA2,TNS1,SCRT1,PTPRG,CYP1B1,BMP4,NGFR,HAS2,TMEFF2,NRP1,ONECUT2,MMP2,MPP1,PLXNA4,SFRP1,ZNF703,CNTN2,TLX3,ATOH1,BMP5,COL1A1,COL3A1,PHOX2B
GO:BP	modulation of chemical synaptic transmission	GO:0050804	0.00100579	2.99749	494	97	13	MME,ADCY8,GRIA1,NGFR,GRIA4,TSHZ3,SNCG,CNTN2,NEFL,SYN3,P2RX3,LZTS1,PCDH8
GO:BP	sensory system development	GO:0048880	0.00101989	2.99144	413	97	12	PRICKLE1,CYP1B1,BMP4,NRP1,PBX3,OSR2,MEIS2,SLC17A6,MAB21L1,MAB21L2,TH,PHOX2B
GO:BP	regulation of trans-synaptic signaling	GO:0099177	0.00102904	2.98757	495	97	13	MME,ADCY8,GRIA1,NGFR,GRIA4,TSHZ3,SNCG,CNTN2,NEFL,SYN3,P2RX3,LZTS1,PCDH8
GO:BP	regulation of signaling	GO:0023051	0.0010762	2.96811	3396	97	36	HEY1,MME,PRICKLE1,ADCY8,CTHRC1,ACTA2,GRIA1,KCTD12,EYA2,CYP1B1,BMP4,RUNDC3A,NGFR,NRP1,GRIA4,ONECUT2,FST,TSHZ3,SNCG,SFRP1,ZNF703,CNTN2,ADCYAP1,C1QL4,IGFBP7,NEFL,IGFBPL1,GREM2,BMP5,SYN3,P2RX3,IGF2,COL1A1,LZTS1,COL3A1,PCDH8
GO:BP	positive regulation of epithelial cell proliferation	GO:0050679	0.00108396	2.96499	206	97	9	PTPRN,BMP4,HAS2,NRP1,SFRP1,ZNF703,OSR2,BMP5,IGF2
GO:BP	regulation of cell communication	GO:0010646	0.00114956	2.93947	3405	97	36	HEY1,MME,PRICKLE1,ADCY8,CTHRC1,ACTA2,GRIA1,KCTD12,EYA2,CYP1B1,BMP4,RUNDC3A,NGFR,NRP1,GRIA4,ONECUT2,FST,TSHZ3,SNCG,SFRP1,ZNF703,CNTN2,ADCYAP1,C1QL4,IGFBP7,NEFL,IGFBPL1,GREM2,BMP5,SYN3,P2RX3,IGF2,COL1A1,LZTS1,COL3A1,PCDH8
GO:BP	synaptic signaling	GO:0099536	0.00117376	2.93042	778	97	16	MME,ADCY8,GRIA1,NGFR,GRIA4,TAC1,TSHZ3,SNCG,CNTN2,NEFL,SYN3,SLC17A6,P2RX3,LZTS1,TH,PCDH8
GO:BP	regulation of cell motility	GO:2000145	0.00122851	2.91062	988	97	18	ACTA2,SCRT1,PTPRG,CYP1B1,BMP4,NGFR,HAS2,TMEFF2,NRP1,ONECUT2,MMP2,MPP1,PLXNA4,SFRP1,ZNF703,BMP5,COL1A1,COL3A1
GO:BP	signaling	GO:0023052	0.0013539	2.86841	6396	97	53	HEY1,MME,PTPRN,PRICKLE1,ADCY8,CTHRC1,GNG8,ACTA2,GRIA1,PTPRG,KCTD12,EYA2,CYP1B1,BMP4,RUNDC3A,NGFR,NRP1,GRIA4,ONECUT2,MMP2,TTN,TAC1,MPP1,FNDC5,FST,TSHZ3,NXPH4,SNCG,PLXNA4,SFRP1,OLFM1,GAP43,ZNF703,CACNA2D1,CNTN2,ADCYAP1,C1QL4,IGFBP7,NEFL,IGFBPL1,GREM2,ATOH1,BMP5,SYN3,SLC17A6,P2RX3,IGF2,COL1A1,LZTS1,CRABP1,COL3A1,TH,PCDH8
GO:BP	locomotion	GO:0040011	0.00147749	2.83048	1225	97	20	ACTA2,SCRT1,PTPRG,CYP1B1,BMP4,NGFR,HAS2,TMEFF2,NRP1,ONECUT2,MMP2,MPP1,ROBO3,PLXNA4,SFRP1,ZNF703,NEFL,BMP5,COL1A1,COL3A1
GO:BP	regulation of respiratory system process	GO:0044065	0.0016922	2.77155	16	97	4	PBX3,TSHZ3,TLX3,PHOX2B
GO:BP	epithelial to mesenchymal transition	GO:0001837	0.00192856	2.71477	162	97	8	HEY1,BMP4,HAS2,SFRP1,OLFM1,ZNF703,BMP5,COL1A1
GO:BP	positive regulation of cellular process	GO:0048522	0.00195064	2.70982	5711	97	49	HEY1,MME,PTPRN,ADCY8,CTHRC1,ACTA2,CCND2,GRIA1,SGIP1,CASZ1,EYA2,CYP1B1,BMP4,RUNDC3A,NGFR,HAS2,NRP1,STMN2,PBX3,EN2,ONECUT2,MMP2,TTN,FNDC5,TSHZ3,PLXNA4,SFRP1,OLFM1,EBF3,ZNF703,CACNA2D1,POU3F1,CNTN2,EBF2,ADCYAP1,OSR2,NEFL,ATOH1,BMP5,LUM,MEIS2,P2RX3,IGF2,COL1A1,MAB21L1,COL3A1,MAB21L2,LMX1B,PHOX2B
GO:BP	embryonic morphogenesis	GO:0048598	0.00198664	2.70188	615	97	14	PRICKLE1,CTHRC1,EYA2,BMP4,MMP2,SFRP1,OSR2,GREM2,ATOH1,BMP5,IGF2,MAB21L2,TH,PCDH8
GO:BP	regulation of locomotion	GO:0040012	0.00220907	2.65579	1029	97	18	ACTA2,SCRT1,PTPRG,CYP1B1,BMP4,NGFR,HAS2,TMEFF2,NRP1,ONECUT2,MMP2,MPP1,PLXNA4,SFRP1,ZNF703,BMP5,COL1A1,COL3A1
GO:BP	response to estradiol	GO:0032355	0.00224469	2.64884	114	97	7	GRIA1,CYP1B1,MMP2,SFRP1,ZNF703,COL1A1,TH
GO:BP	cell communication	GO:0007154	0.00229915	2.63843	6495	97	53	HEY1,MME,PTPRN,PRICKLE1,ADCY8,CTHRC1,GNG8,ACTA2,GRIA1,PTPRG,KCTD12,EYA2,CYP1B1,BMP4,RUNDC3A,NGFR,NRP1,GRIA4,ONECUT2,MMP2,TTN,TAC1,MPP1,FNDC5,FST,TSHZ3,NXPH4,SNCG,PLXNA4,SFRP1,OLFM1,GAP43,ZNF703,CACNA2D1,CNTN2,ADCYAP1,C1QL4,IGFBP7,NEFL,IGFBPL1,GREM2,ATOH1,BMP5,SYN3,SLC17A6,P2RX3,IGF2,COL1A1,LZTS1,CRABP1,COL3A1,TH,PCDH8
GO:BP	neuron projection morphogenesis	GO:0048812	0.00300747	2.5218	637	97	14	PRICKLE1,NGFR,NFASC,NRP1,ROBO3,PLXNA4,OLFM1,GAP43,CNTN2,LHX9,NEFL,ATOH1,LZTS1,PHOX2B
GO:BP	embryonic organ development	GO:0048568	0.00309454	2.5094	459	97	12	HEY1,PRICKLE1,CTHRC1,BMP4,PBX3,EN2,PLXNA4,OSR2,ATOH1,BMP5,IGF2,TH
GO:BP	neuron projection guidance	GO:0097485	0.00386658	2.41267	240	97	9	NGFR,NFASC,NRP1,ROBO3,PLXNA4,GAP43,CNTN2,LHX9,ATOH1
GO:BP	axon guidance	GO:0007411	0.00386658	2.41267	240	97	9	NGFR,NFASC,NRP1,ROBO3,PLXNA4,GAP43,CNTN2,LHX9,ATOH1
GO:BP	behavior	GO:0007610	0.00395091	2.4033	652	97	14	MME,ADCY8,GNG8,CCND2,GRIA1,SGIP1,C1QL1,PBX3,TAC1,SNCG,CNTN2,MEIS2,P2RX3,TH
GO:BP	plasma membrane bounded cell projection morphogenesis	GO:0120039	0.00402234	2.39552	653	97	14	PRICKLE1,NGFR,NFASC,NRP1,ROBO3,PLXNA4,OLFM1,GAP43,CNTN2,LHX9,NEFL,ATOH1,LZTS1,PHOX2B
GO:BP	cell junction organization	GO:0034330	0.00425457	2.37114	755	97	15	PRICKLE1,TNS1,GRIA1,C1QL1,NRP1,C1QL3,SNCG,PLXNA4,SFRP1,GAP43,ZNF703,CNTN2,NEFL,LZTS1,PCDH8
GO:BP	cell projection morphogenesis	GO:0048858	0.00439709	2.35683	658	97	14	PRICKLE1,NGFR,NFASC,NRP1,ROBO3,PLXNA4,OLFM1,GAP43,CNTN2,LHX9,NEFL,ATOH1,LZTS1,PHOX2B
GO:BP	positive regulation of biological process	GO:0048518	0.00480506	2.3183	6253	97	51	HEY1,MME,PTPRN,PRICKLE1,ADCY8,CTHRC1,ACTA2,CCND2,GRIA1,SGIP1,CASZ1,EYA2,CYP1B1,BMP4,RUNDC3A,NGFR,HAS2,NRP1,STMN2,PBX3,EN2,ONECUT2,MMP2,TTN,FNDC5,FST,TSHZ3,PLXNA4,SFRP1,OLFM1,EBF3,ZNF703,CACNA2D1,POU3F1,CNTN2,EBF2,ADCYAP1,OSR2,NEFL,ATOH1,BMP5,LUM,MEIS2,P2RX3,IGF2,COL1A1,MAB21L1,COL3A1,MAB21L2,LMX1B,PHOX2B
GO:BP	eye development	GO:0001654	0.00582097	2.235	403	97	11	PRICKLE1,CYP1B1,BMP4,NRP1,PBX3,OSR2,MEIS2,SLC17A6,MAB21L1,MAB21L2,TH
GO:BP	negative regulation of cell differentiation	GO:0045596	0.00601872	2.2205	676	97	14	HEY1,PRICKLE1,BMP4,NRP1,FST,SFRP1,CNTN2,TLX3,C1QL4,ATOH1,BMP5,MEIS2,IGF2,PHOX2B
GO:BP	cell part morphogenesis	GO:0032990	0.0062284	2.20562	678	97	14	PRICKLE1,NGFR,NFASC,NRP1,ROBO3,PLXNA4,OLFM1,GAP43,CNTN2,LHX9,NEFL,ATOH1,LZTS1,PHOX2B
GO:BP	trabecula morphogenesis	GO:0061383	0.00628622	2.20161	48	97	5	HEY1,MMP2,SFRP1,BMP5,COL1A1
GO:BP	visual system development	GO:0150063	0.00640031	2.1938	407	97	11	PRICKLE1,CYP1B1,BMP4,NRP1,PBX3,OSR2,MEIS2,SLC17A6,MAB21L1,MAB21L2,TH
GO:BP	cellular component morphogenesis	GO:0032989	0.00664846	2.17728	783	97	15	PRICKLE1,NGFR,NFASC,NRP1,TTN,ROBO3,PLXNA4,OLFM1,GAP43,CNTN2,LHX9,NEFL,ATOH1,LZTS1,PHOX2B
GO:BP	circulatory system development	GO:0072359	0.00725013	2.13965	1119	97	18	HEY1,PRICKLE1,ACTA2,CYP1B1,BMP4,CNMD,NGFR,HAS2,NRP1,MMP2,TTN,PLXNA4,SFRP1,OLFM1,BMP5,COL1A1,COL3A1,TH
GO:BP	heart morphogenesis	GO:0003007	0.00769274	2.11392	261	97	9	HEY1,PRICKLE1,BMP4,HAS2,NRP1,TTN,OLFM1,BMP5,TH
GO:BP	forebrain development	GO:0030900	0.0077126	2.1128	415	97	11	GRIA1,BMP4,NRP1,PLXNA4,UNCX,POU3F1,CNTN2,NEFL,ATOH1,COL3A1,TH
GO:BP	body morphogenesis	GO:0010171	0.00772189	2.11228	50	97	5	PRICKLE1,MMP2,GREM2,COL1A1,MAB21L2
GO:BP	positive regulation of macromolecule biosynthetic process	GO:0010557	0.00821105	2.0856	2599	97	29	HEY1,PTPRN,ACTA2,GRIA1,CASZ1,CYP1B1,BMP4,NGFR,HAS2,PBX3,EN2,ONECUT2,TTN,SFRP1,OLFM1,EBF3,POU3F1,CNTN2,EBF2,ADCYAP1,OSR2,ATOH1,BMP5,LUM,MEIS2,IGF2,COL1A1,LMX1B,PHOX2B
GO:BP	positive regulation of cell population proliferation	GO:0008284	0.00826619	2.08269	1248	97	19	PTPRN,CTHRC1,CCND2,BMP4,NGFR,HAS2,NRP1,STMN2,MMP2,PLXNA4,SFRP1,ZNF703,OSR2,NEFL,BMP5,MEIS2,IGF2,MAB21L1,MAB21L2
GO:BP	regulation of neuron differentiation	GO:0045664	0.00967896	2.01417	201	97	8	HEY1,CASZ1,BMP4,SFRP1,CNTN2,TLX3,ATOH1,PHOX2B
GO:BP	negative regulation of developmental process	GO:0051093	0.0107878	1.96707	923	97	16	HEY1,PRICKLE1,BMP4,CNMD,NGFR,NRP1,FST,SFRP1,CNTN2,TLX3,C1QL4,ATOH1,BMP5,MEIS2,IGF2,PHOX2B
GO:BP	regulation of respiratory gaseous exchange	GO:0043576	0.0113927	1.94337	25	97	4	PBX3,TSHZ3,TLX3,PHOX2B
GO:BP	trabecula formation	GO:0060343	0.0134166	1.87236	26	97	4	HEY1,MMP2,SFRP1,COL1A1
GO:BP	telencephalon development	GO:0021537	0.0136051	1.8663	280	97	9	GRIA1,BMP4,PLXNA4,UNCX,CNTN2,NEFL,ATOH1,COL3A1,TH
GO:BP	regulation of epithelial to mesenchymal transition	GO:0010717	0.014924	1.82611	99	97	6	BMP4,SFRP1,OLFM1,ZNF703,BMP5,COL1A1
GO:BP	positive regulation of cellular biosynthetic process	GO:0031328	0.0155684	1.80776	2684	97	29	HEY1,PTPRN,ACTA2,GRIA1,CASZ1,CYP1B1,BMP4,NGFR,HAS2,PBX3,EN2,ONECUT2,TTN,SFRP1,OLFM1,EBF3,POU3F1,CNTN2,EBF2,ADCYAP1,OSR2,ATOH1,BMP5,LUM,MEIS2,IGF2,COL1A1,LMX1B,PHOX2B
GO:BP	connective tissue development	GO:0061448	0.015692	1.80432	285	97	9	ACTA2,BMP4,CNMD,UNCX,EBF2,OSR2,BMP5,COL1A1,COL3A1
GO:BP	positive regulation of developmental process	GO:0051094	0.0166263	1.77921	1310	97	19	MME,CTHRC1,CYP1B1,BMP4,NGFR,NRP1,FNDC5,FST,PLXNA4,SFRP1,OLFM1,ZNF703,OSR2,NEFL,ATOH1,BMP5,IGF2,COL1A1,PHOX2B
GO:BP	cell fate commitment	GO:0045165	0.0170712	1.76774	288	97	9	EYA2,BMP4,NRP1,ONECUT2,SFRP1,GAP43,EBF2,TLX3,ATOH1
GO:BP	positive regulation of DNA-templated transcription	GO:0045893	0.0171786	1.76501	1699	97	22	HEY1,PTPRN,CASZ1,BMP4,NGFR,PBX3,EN2,ONECUT2,SFRP1,EBF3,POU3F1,EBF2,ADCYAP1,OSR2,ATOH1,BMP5,LUM,MEIS2,IGF2,COL1A1,LMX1B,PHOX2B
GO:BP	positive regulation of macromolecule metabolic process	GO:0010604	0.0173882	1.75974	3483	97	34	HEY1,PTPRN,PRICKLE1,ADCY8,ACTA2,CCND2,GRIA1,CASZ1,EYA2,CYP1B1,BMP4,NGFR,HAS2,NRP1,PBX3,EN2,ONECUT2,TTN,SFRP1,OLFM1,EBF3,POU3F1,CNTN2,EBF2,ADCYAP1,OSR2,ATOH1,BMP5,LUM,MEIS2,IGF2,COL1A1,LMX1B,PHOX2B
GO:BP	artery development	GO:0060840	0.0177359	1.75115	102	97	6	HEY1,PRICKLE1,BMP4,NGFR,NRP1,COL3A1
GO:BP	positive regulation of biosynthetic process	GO:0009891	0.017886	1.74749	2703	97	29	HEY1,PTPRN,ACTA2,GRIA1,CASZ1,CYP1B1,BMP4,NGFR,HAS2,PBX3,EN2,ONECUT2,TTN,SFRP1,OLFM1,EBF3,POU3F1,CNTN2,EBF2,ADCYAP1,OSR2,ATOH1,BMP5,LUM,MEIS2,IGF2,COL1A1,LMX1B,PHOX2B
GO:BP	positive regulation of RNA biosynthetic process	GO:1902680	0.0183412	1.73657	1706	97	22	HEY1,PTPRN,CASZ1,BMP4,NGFR,PBX3,EN2,ONECUT2,SFRP1,EBF3,POU3F1,EBF2,ADCYAP1,OSR2,ATOH1,BMP5,LUM,MEIS2,IGF2,COL1A1,LMX1B,PHOX2B
GO:BP	bone trabecula formation	GO:0060346	0.0254135	1.59493	10	97	3	MMP2,SFRP1,COL1A1
GO:BP	epithelium development	GO:0060429	0.0275799	1.55941	1233	97	18	HEY1,PRICKLE1,CTHRC1,ACTA2,BMP4,NGFR,TMEFF2,NRP1,ONECUT2,MMP2,FST,PLXNA4,SFRP1,ZNF703,POU3F1,ATOH1,BMP5,PCDH8
GO:BP	skeletal system morphogenesis	GO:0048705	0.0285271	1.54474	233	97	8	BMP4,HAS2,MMP2,UNCX,SFRP1,OSR2,COL1A1,COL3A1
GO:BP	positive regulation of cellular metabolic process	GO:0031325	0.0299799	1.52317	3407	97	33	HEY1,PTPRN,ADCY8,ACTA2,CCND2,GRIA1,CASZ1,EYA2,CYP1B1,BMP4,NGFR,HAS2,NRP1,PBX3,EN2,ONECUT2,TTN,SFRP1,OLFM1,EBF3,POU3F1,CNTN2,EBF2,ADCYAP1,OSR2,ATOH1,BMP5,LUM,MEIS2,IGF2,COL1A1,LMX1B,PHOX2B
GO:BP	positive regulation of nucleobase-containing compound metabolic process	GO:0045935	0.0303984	1.51715	2039	97	24	HEY1,PTPRN,CASZ1,EYA2,CYP1B1,BMP4,NGFR,PBX3,EN2,ONECUT2,SFRP1,EBF3,POU3F1,EBF2,ADCYAP1,OSR2,ATOH1,BMP5,LUM,MEIS2,IGF2,COL1A1,LMX1B,PHOX2B
GO:BP	positive regulation of transcription by RNA polymerase II	GO:0045944	0.0314383	1.50254	1245	97	18	HEY1,PTPRN,CASZ1,BMP4,PBX3,EN2,ONECUT2,EBF3,EBF2,ADCYAP1,OSR2,ATOH1,BMP5,LUM,MEIS2,IGF2,LMX1B,PHOX2B
GO:BP	synapse organization	GO:0050808	0.0328791	1.48308	484	97	11	GRIA1,C1QL1,NRP1,C1QL3,SNCG,PLXNA4,GAP43,CNTN2,NEFL,LZTS1,PCDH8
GO:BP	cell adhesion	GO:0007155	0.0330724	1.48053	1504	97	20	PRICKLE1,CYP1B1,BMP4,HAS2,NFASC,NRP1,ONECUT2,MMP2,ROBO3,PLXNA4,SFRP1,ISLR,ZNF703,CNTN2,IGFBP7,BMP5,IGF2,COL1A1,COL3A1,PCDH8
GO:BP	response to peptide	GO:1901652	0.0420224	1.37652	497	97	11	ADCY8,GRIA1,CYP1B1,NGFR,MMP2,CACNA2D1,NEFL,IGF2,COL1A1,COL3A1,TH
GO:BP	heart development	GO:0007507	0.0423776	1.37286	594	97	12	HEY1,PRICKLE1,BMP4,HAS2,NRP1,MMP2,TTN,PLXNA4,OLFM1,BMP5,COL3A1,TH
GO:BP	neuron migration	GO:0001764	0.0427908	1.36865	178	97	7	SCRT1,NRP1,CNTN2,TLX3,ATOH1,COL3A1,PHOX2B
GO:BP	blood vessel development	GO:0001568	0.0499728	1.30127	707	97	13	HEY1,PRICKLE1,ACTA2,CYP1B1,BMP4,CNMD,NGFR,HAS2,NRP1,MMP2,SFRP1,COL1A1,COL3A1
GO:CC	axon	GO:0030424	2.69471e-10	9.56949	641	100	21	MME,PTPRN,ADCY8,GRIA1,SEPTIN6,C1QL1,NGFR,NFASC,NRP1,STMN2,TAC1,ROBO3,TSHZ3,SNCG,OLFM1,GAP43,CNTN2,NEFL,P2RX3,NEFM,TH
GO:CC	neuron projection	GO:0043005	4.08409e-09	8.3889	1299	100	27	MME,PTPRN,ADCY8,GRIA1,SEPTIN6,C1QL1,NGFR,NFASC,NRP1,STMN2,GRIA4,TAC1,MPP1,ROBO3,TSHZ3,SNCG,OLFM1,GAP43,CNTN2,ADCYAP1,NEFL,SLC17A6,P2RX3,NEFM,LZTS1,TH,PCDH8
GO:CC	synapse	GO:0045202	4.99516e-08	7.30145	1451	100	27	MME,PTPRN,ADCY8,GRIA1,KCTD12,SEPTIN6,C1QL1,NGFR,NRP1,GRIA4,TAC1,C1QL3,RAB3C,SNCG,PLXNA4,OLFM1,GAP43,TMEM163,CNTN2,NEFL,SYN3,SLC17A6,P2RX3,NEFM,LZTS1,TH,PCDH8
GO:CC	presynapse	GO:0098793	1.69353e-07	6.77121	561	100	17	MME,PTPRN,ADCY8,GRIA1,KCTD12,SEPTIN6,C1QL1,NGFR,RAB3C,SNCG,GAP43,TMEM163,NEFL,SYN3,SLC17A6,TH,PCDH8
GO:CC	cell body	GO:0044297	1.58302e-06	5.80051	567	100	16	MME,PTPRN,ADCY8,ACTA2,GRIA1,RBP1,NGFR,STMN2,GRIA4,TAC1,SNCG,OLFM1,GAP43,CNTN2,ADCYAP1,TH
GO:CC	cell junction	GO:0030054	1.71441e-06	5.76588	2214	100	31	MME,PTPRN,ADCY8,TNS1,GRIA1,KCTD12,SEPTIN6,C1QL1,NGFR,NFASC,NRP1,GRIA4,TAC1,TES,MPP1,C1QL3,RAB3C,SNCG,PLXNA4,OLFM1,GAP43,TMEM163,CNTN2,NEFL,SYN3,SLC17A6,P2RX3,NEFM,LZTS1,TH,PCDH8
GO:CC	neuronal cell body	GO:0043025	1.72558e-05	4.76306	500	100	14	MME,PTPRN,ADCY8,GRIA1,NGFR,STMN2,GRIA4,TAC1,SNCG,OLFM1,GAP43,CNTN2,ADCYAP1,TH
GO:CC	collagen trimer	GO:0005581	6.4983e-05	4.1872	93	100	7	CTHRC1,C1QL1,C1QL3,C1QL4,LUM,COL1A1,COL3A1
GO:CC	cell projection	GO:0042995	8.0423e-05	4.09462	2329	100	29	MME,PTPRN,ADCY8,ACTA2,GRIA1,KCTD12,SEPTIN6,C1QL1,NGFR,NFASC,NRP1,STMN2,GRIA4,TAC1,MPP1,ROBO3,TSHZ3,SNCG,OLFM1,GAP43,CNTN2,ADCYAP1,NEFL,SLC17A6,P2RX3,NEFM,LZTS1,TH,PCDH8
GO:CC	plasma membrane bounded cell projection	GO:0120025	0.00010369	3.98426	2217	100	28	MME,PTPRN,ADCY8,ACTA2,GRIA1,SEPTIN6,C1QL1,NGFR,NFASC,NRP1,STMN2,GRIA4,TAC1,MPP1,ROBO3,TSHZ3,SNCG,OLFM1,GAP43,CNTN2,ADCYAP1,NEFL,SLC17A6,P2RX3,NEFM,LZTS1,TH,PCDH8
GO:CC	distal axon	GO:0150034	0.000157012	3.80407	277	100	10	PTPRN,SEPTIN6,NGFR,STMN2,TSHZ3,SNCG,OLFM1,GAP43,NEFL,TH
GO:CC	neuron to neuron synapse	GO:0098984	0.000288552	3.53978	371	100	11	ADCY8,GRIA1,C1QL1,NGFR,GRIA4,C1QL3,PLXNA4,GAP43,SYN3,P2RX3,LZTS1
GO:CC	somatodendritic compartment	GO:0036477	0.000386876	3.41243	849	100	16	MME,PTPRN,ADCY8,GRIA1,NGFR,STMN2,GRIA4,TAC1,SNCG,OLFM1,GAP43,CNTN2,ADCYAP1,LZTS1,TH,PCDH8
GO:CC	synaptic vesicle	GO:0008021	0.00164875	2.78285	212	100	8	MME,GRIA1,SEPTIN6,RAB3C,TMEM163,SYN3,SLC17A6,TH
GO:CC	postsynapse	GO:0098794	0.00202466	2.69365	644	100	13	ADCY8,GRIA1,KCTD12,NGFR,NRP1,GRIA4,GAP43,CNTN2,NEFL,SYN3,NEFM,LZTS1,PCDH8
GO:CC	exocytic vesicle	GO:0070382	0.00280761	2.55166	228	100	8	MME,GRIA1,SEPTIN6,RAB3C,TMEM163,SYN3,SLC17A6,TH
GO:CC	excitatory synapse	GO:0060076	0.00397876	2.40025	67	100	5	ADCY8,GRIA1,C1QL1,PLXNA4,SLC17A6
GO:CC	neurofilament	GO:0005883	0.00433127	2.36338	11	100	3	NRP1,NEFL,NEFM
GO:CC	fibrillar collagen trimer	GO:0005583	0.00575603	2.23988	12	100	3	LUM,COL1A1,COL3A1
GO:CC	banded collagen fibril	GO:0098643	0.00575603	2.23988	12	100	3	LUM,COL1A1,COL3A1
GO:CC	asymmetric synapse	GO:0032279	0.00709814	2.14886	339	100	9	ADCY8,GRIA1,C1QL1,NGFR,GRIA4,PLXNA4,GAP43,SYN3,LZTS1
GO:CC	transport vesicle	GO:0030133	0.00721569	2.14172	427	100	10	MME,PTPRN,GRIA1,SEPTIN6,SCG3,RAB3C,TMEM163,SYN3,SLC17A6,TH
GO:CC	extracellular region	GO:0005576	0.0148193	1.82917	4206	100	36	MME,CTHRC1,ACTA2,GRIA1,PTPRG,BMP4,C1QL1,CNMD,NGFR,HAS2,SCG3,TMEFF2,NRP1,GRIA4,MMP2,TTN,TAC1,FNDC5,FST,C1QL3,NXPH4,SNCG,SFRP1,ISLR,OLFM1,CACNA2D1,ADCYAP1,C1QL4,IGFBP7,IGFBPL1,GREM2,BMP5,LUM,IGF2,COL1A1,COL3A1
GO:CC	secretory vesicle	GO:0099503	0.0196985	1.70557	1039	100	15	MME,PTPRN,GRIA1,SEPTIN6,SCG3,NFASC,RAB3C,ISLR,CACNA2D1,TMEM163,SYN3,SLC17A6,IGF2,COL1A1,TH
GO:CC	perikaryon	GO:0043204	0.0224546	1.64869	155	100	6	PTPRN,NGFR,OLFM1,GAP43,ADCYAP1,TH
GO:CC	transport vesicle membrane	GO:0030658	0.0269466	1.5695	232	100	7	PTPRN,GRIA1,SCG3,RAB3C,TMEM163,SYN3,SLC17A6
GO:CC	complex of collagen trimers	GO:0098644	0.0337822	1.47131	21	100	3	LUM,COL1A1,COL3A1
GO:CC	postsynaptic intermediate filament cytoskeleton	GO:0099160	0.0362323	1.4409	4	100	2	NEFL,NEFM
GO:CC	collagen-containing extracellular matrix	GO:0062023	0.0362406	1.4408	419	100	9	CTHRC1,ACTA2,MMP2,SFRP1,IGFBP7,IGFBPL1,LUM,COL1A1,COL3A1
GO:CC	growth cone	GO:0030426	0.0373378	1.42785	170	100	6	NGFR,STMN2,TSHZ3,OLFM1,GAP43,NEFL
GO:CC	chromatin	GO:0000785	0.0382978	1.41683	1366	100	17	HEY1,CCND2,CASZ1,PBX3,EN2,ONECUT2,TSHZ3,UNCX,EBF3,POU3F1,EBF2,TLX3,LHX9,ATOH1,MEIS2,LMX1B,PHOX2B
GO:CC	glutamatergic synapse	GO:0098978	0.041048	1.38671	426	100	9	ADCY8,GRIA1,C1QL1,NRP1,C1QL3,PLXNA4,SYN3,LZTS1,PCDH8
GO:CC	site of polarized growth	GO:0030427	0.0437443	1.35908	175	100	6	NGFR,STMN2,TSHZ3,OLFM1,GAP43,NEFL
KEGG	Relaxin signaling pathway	KEGG:04926	0.00313237	2.50413	129	41	6	ADCY8,GNG8,ACTA2,MMP2,COL1A1,COL3A1
KEGG	Circadian entrainment	KEGG:04713	0.00902114	2.04474	97	41	5	ADCY8,GNG8,GRIA1,GRIA4,ADCYAP1
KEGG	Glutamatergic synapse	KEGG:04724	0.0193024	1.71439	114	41	5	ADCY8,GNG8,GRIA1,GRIA4,SLC17A6
REAC	Unblocking of NMDA receptors, glutamate binding and activation	REAC:R-HSA-438066	0.0369585	1.43229	20	49	3	GRIA1,GRIA4,NEFL
REAC	Activation of AMPA receptors	REAC:R-HSA-399710	0.0470567	1.32738	4	49	2	GRIA1,GRIA4
WP	miR-509-3p alteration of YAP1/ECM axis	WP:WP3967	0.0243484	1.61353	18	53	3	PBX3,COL1A1,COL3A1
WP	NRP1-triggered signaling pathways in pancreatic cancer	WP:WP5144	0.0465376	1.3322	54	53	4	NRP1,MMP2,PLXNA4,COL1A1
TF	Factor: EZI; motif: GGGGAGGGGRRGGRGRRGGRRR	TF:M10151	0.000405624	3.39188	2183	100	30	HEY1,PTPRN,GNG8,TNS1,CCND2,SCRT1,PTPRG,SEPTIN6,SERTAD4,BMP4,RUNDC3A,NGFR,HAS2,STMN2,PBX3,ONECUT2,MPP1,ROBO3,TSHZ3,RAB3C,SNCG,OLFM1,TMEM255A,EBF2,MEIS2,IGF2,NEFM,COL1A1,MAB21L2,LMX1B
TF	Factor: Miz-1; motif: NNRGGWGGGGGAGGGGMRR; match class: 1	TF:M10112_1	0.00393262	2.40532	4034	100	41	PTPRN,ADCY8,GNG8,TNS1,CCND2,SCRT1,PTPRG,SEPTIN6,CASZ1,SERTAD4,BMP4,RUNDC3A,NGFR,LRBA,NFASC,STMN2,PBX3,EN2,ONECUT2,MMP2,MPP1,FST,C1QL3,ROBO3,TSHZ3,NXPH4,SNCG,UNCX,ISLR,TMEM255A,ZNF703,CACNA2D1,ADCYAP1,C1QL4,TMEM132C,IGFBPL1,ATOH1,MEIS2,NEFM,COL1A1,LMX1B
TF	Factor: MAZ; motif: GGGGGAGGGGGNGRGRRRGNRG	TF:M09984	0.0151068	1.82083	9784	100	71	HEY1,MME,PTPRN,ADCY8,LNX1,CTHRC1,GNG8,TNS1,CCND2,SCRT1,GRIA1,CABP7,PTPRG,KCTD12,SGIP1,SEPTIN6,CASZ1,EYA2,SERTAD4,CYP1B1,BMP4,C1QL1,RUNDC3A,CNMD,NGFR,HAS2,LRBA,SCG3,NFASC,TMEFF2,NRP1,STMN2,PBX3,EN2,ONECUT2,MMP2,TAC1,MPP1,FNDC5,FST,C1QL3,ROBO3,TSHZ3,NXPH4,RAB3C,SNCG,PLXNA4,UNCX,SFRP1,ISLR,OLFM1,TMEM255A,GAP43,ZNF703,CACNA2D1,TMEM163,POU3F1,CNTN2,EBF2,C1QL4,TMEM132C,LHX9,ATOH1,MEIS2,SYN3,IGF2,NEFM,COL1A1,MAB21L2,LMX1B,TH
TF	Factor: MOVO-B; motif: GNGGGGG; match class: 1	TF:M01104_1	0.0209642	1.67852	5813	100	50	HEY1,ADCY8,CTHRC1,TNS1,CCND2,SCRT1,CABP7,PTPRG,SEPTIN6,EYA2,SERTAD4,CYP1B1,BMP4,C1QL1,LRBA,UBE2QL1,NFASC,TMEFF2,NRP1,STMN2,PBX3,EN2,ONECUT2,MMP2,FST,C1QL3,TSHZ3,NXPH4,TPD52,PLXNA4,UNCX,ISLR,OLFM1,EBF3,TMEM255A,ZNF703,CACNA2D1,TMEM163,POU3F1,EBF2,C1QL4,IGFBP7,TMEM132C,LHX9,MEIS2,SYN3,LZTS1,CRABP1,LMX1B,TH
TF	Factor: ZNF142; motif: SNSCGCCCGCCCGCSCSS; match class: 1	TF:M12697_1	0.0229209	1.63977	1000	100	17	PRICKLE1,SCRT1,CABP7,EYA2,NGFR,HAS2,LRBA,PBX3,EN2,ONECUT2,NXPH4,UNCX,SFRP1,OLFM1,EBF2,MEIS2,LMX1B
TF	Factor: GKLF; motif: CCTCCYN; match class: 1	TF:M01835_1	0.0277996	1.55596	10347	100	73	HEY1,PTPRN,PRICKLE1,ADCY8,LNX1,CTHRC1,GNG8,ACTA2,TNS1,CCND2,SCRT1,GRIA1,CABP7,PTPRG,KCTD12,SEPTIN6,CASZ1,EYA2,SERTAD4,CYP1B1,BMP4,C1QL1,RUNDC3A,NGFR,HAS2,LRBA,UBE2QL1,SCG3,NFASC,TMEFF2,NRP1,STMN2,PBX3,ONECUT2,TAC1,TES,MPP1,RPRM,FNDC5,FST,C1QL3,TSHZ3,NXPH4,SRL,RAB3C,SNCG,PLXNA4,UNCX,SFRP1,ISLR,EBF3,TMEM255A,GAP43,ZNF703,CACNA2D1,TMEM163,CNTN2,EBF2,C1QL4,TMEM132C,LHX9,IGFBPL1,GREM2,MEIS2,SYN3,P2RX3,IGF2,NEFM,COL1A1,CRABP1,MAB21L2,TH,PHOX2B
TF	Factor: NRSE; motif: TTYAGCWCCDCGGASAGYRCC	TF:M00325	0.0348863	1.45734	1623	100	22	HEY1,SCRT1,PTPRG,RUNDC3A,CNMD,STMN2,EN2,PLXNA4,SFRP1,ZNF703,CNTN2,ADCYAP1,C1QL4,IGFBP7,TMEM132C,NEFL,SLC17A6,NEFM,MAB21L1,CRABP1,LMX1B,PCDH8
TF	Factor: ETF; motif: GVGGMGG; match class: 1	TF:M00695_1	0.0387362	1.41188	7207	100	57	HEY1,PRICKLE1,ADCY8,CTHRC1,GNG8,TNS1,SCRT1,CABP7,PTPRG,KCTD12,SEPTIN6,EYA2,SERTAD4,CYP1B1,BMP4,C1QL1,CNMD,HAS2,LRBA,UBE2QL1,TMEFF2,NRP1,PBX3,EN2,ONECUT2,MMP2,TES,RPRM,FST,C1QL3,TSHZ3,NXPH4,TPD52,PLXNA4,UNCX,SFRP1,OLFM1,EBF3,TMEM255A,ZNF703,CACNA2D1,TMEM163,POU3F1,CNTN2,TLX3,C1QL4,IGFBP7,TMEM132C,LHX9,OSR2,NEFL,IGFBPL1,GREM2,ATOH1,MEIS2,CRABP1,LMX1B
TF	Factor: ZIC4; motif: NNCCNCCCRYNGYGN	TF:M12227	0.0430494	1.36603	11329	100	77	HEY1,PTPRN,PRICKLE1,ADCY8,CTHRC1,ACTA2,TNS1,CCND2,SCRT1,CABP7,PTPRG,KCTD12,SGIP1,SEPTIN6,CASZ1,EYA2,RBP1,SERTAD4,CYP1B1,BMP4,C1QL1,RUNDC3A,CNMD,NGFR,LRBA,UBE2QL1,SCG3,TMEFF2,NRP1,STMN2,PBX3,GRIA4,EN2,ONECUT2,MMP2,TAC1,TES,MPP1,RPRM,FNDC5,FST,C1QL3,ROBO3,TSHZ3,NXPH4,TPD52,SNCG,PLXNA4,UNCX,SFRP1,ISLR,OLFM1,EBF3,TMEM255A,ZNF703,CACNA2D1,TMEM163,POU3F1,CNTN2,EBF2,TLX3,ADCYAP1,IGFBP7,TMEM132C,LHX9,OSR2,NEFL,IGFBPL1,GREM2,ATOH1,MEIS2,NEFM,COL1A1,LMX1B,TH,PHOX2B,PCDH8
CORUM	FARP2-NRP1-PlexinA4 complex	CORUM:5649	0.0250573	1.60107	3	14	2	NRP1,PLXNA4

### Sheet: KO_DOWN_PAX6+
source	term_name	term_id	adjusted_p_value	negative_log10_of_adjusted_p_value	term_size	query_size	intersection_size	intersections
GO:MF	DNA-binding transcription factor activity, RNA polymerase II-specific	GO:0000981	0.000382736	3.4171	1181	72	17	PAX6,ARX,GLIS3,LHX5,PTF1A,DMRTA1,FEZF2,SALL1,TBR1,SOX2,DLX6,ZIC4,GSX2,ZIC1,SALL4,SALL3,ZIC5
GO:MF	DNA-binding transcription factor activity	GO:0003700	0.000776871	3.10965	1243	72	17	PAX6,ARX,GLIS3,LHX5,PTF1A,DMRTA1,FEZF2,SALL1,TBR1,SOX2,DLX6,ZIC4,GSX2,ZIC1,SALL4,SALL3,ZIC5
GO:MF	RNA polymerase II transcription regulatory region sequence-specific DNA binding	GO:0000977	0.00606916	2.21687	1293	72	16	PAX6,ARX,GLIS3,LHX5,PTF1A,DMRTA1,FEZF2,SALL1,TBR1,SOX2,DLX6,ZIC4,ZIC1,SALL4,SALL3,ZIC5
GO:MF	sequence-specific double-stranded DNA binding	GO:1990837	0.00712218	2.14739	1466	72	17	PAX6,ARX,GLIS3,LHX5,PTF1A,DMRTA1,FEZF2,SALL1,TBR1,SOX2,DLX6,ZIC4,GSX2,ZIC1,SALL4,SALL3,ZIC5
GO:MF	RNA polymerase II cis-regulatory region sequence-specific DNA binding	GO:0000978	0.00720182	2.14256	1160	72	15	PAX6,ARX,GLIS3,PTF1A,DMRTA1,FEZF2,SALL1,TBR1,SOX2,DLX6,ZIC4,ZIC1,SALL4,SALL3,ZIC5
GO:MF	glutamate decarboxylase activity	GO:0004351	0.00750287	2.12477	2	72	2	GAD1,GAD2
GO:MF	cis-regulatory region sequence-specific DNA binding	GO:0000987	0.00890836	2.0502	1181	72	15	PAX6,ARX,GLIS3,PTF1A,DMRTA1,FEZF2,SALL1,TBR1,SOX2,DLX6,ZIC4,ZIC1,SALL4,SALL3,ZIC5
GO:MF	transcription cis-regulatory region binding	GO:0000976	0.0150168	1.82342	1391	72	16	PAX6,ARX,GLIS3,LHX5,PTF1A,DMRTA1,FEZF2,SALL1,TBR1,SOX2,DLX6,ZIC4,ZIC1,SALL4,SALL3,ZIC5
GO:MF	transcription regulatory region nucleic acid binding	GO:0001067	0.0152835	1.81578	1393	72	16	PAX6,ARX,GLIS3,LHX5,PTF1A,DMRTA1,FEZF2,SALL1,TBR1,SOX2,DLX6,ZIC4,ZIC1,SALL4,SALL3,ZIC5
GO:MF	double-stranded DNA binding	GO:0003690	0.0161965	1.79058	1562	72	17	PAX6,ARX,GLIS3,LHX5,PTF1A,DMRTA1,FEZF2,SALL1,TBR1,SOX2,DLX6,ZIC4,GSX2,ZIC1,SALL4,SALL3,ZIC5
GO:MF	transcription regulator activity	GO:0140110	0.0178229	1.74902	1742	72	18	PAX6,ARX,GLIS3,LHX5,PTF1A,DMRTA1,FEZF2,SALL1,TBR1,SOX2,DLX6,ZIC4,GSX2,ZIC1,SALL4,SALL3,LMO3,ZIC5
GO:MF	sequence-specific DNA binding	GO:0043565	0.0189033	1.72346	1581	72	17	PAX6,ARX,GLIS3,LHX5,PTF1A,DMRTA1,FEZF2,SALL1,TBR1,SOX2,DLX6,ZIC4,GSX2,ZIC1,SALL4,SALL3,ZIC5
GO:MF	tachykinin receptor activity	GO:0004995	0.0224564	1.64866	3	72	2	TACR3,TACR1
GO:BP	system development	GO:0048731	1.41637e-15	14.8488	3951	72	48	PAX6,ARX,FABP7,LHX5,PTF1A,TPBG,RSPO2,DMRTA1,WNT7B,DHRS3,HYDIN,VCAM1,FEZF2,S1PR1,FAT4,ITGA2,EPHA4,SPRY1,SALL1,TBR1,ITGB8,CD9,SOX2,PDLIM3,DLX6,ZIC4,GSX2,PTPRZ1,WNT5A,GPRC5B,ID4,CLU,NPPC,ZIC1,ACKR3,LSR,GCNT1,SALL4,WLS,CDH23,ZIC5,PTCH1,FGFR2,SERINC5,PAK3,QKI,MCAM,SLC2A1
GO:BP	nervous system development	GO:0007399	9.82161e-15	14.0078	2513	72	39	PAX6,ARX,FABP7,LHX5,PTF1A,TPBG,RSPO2,WNT7B,HYDIN,VCAM1,FEZF2,S1PR1,FAT4,EPHA4,SALL1,TBR1,CD9,SOX2,DLX6,ZIC4,GSX2,PTPRZ1,WNT5A,GPRC5B,ID4,CLU,ZIC1,ACKR3,LSR,SALL4,WLS,CDH23,ZIC5,PTCH1,FGFR2,SERINC5,PAK3,QKI,SLC2A1
GO:BP	central nervous system development	GO:0007417	3.85693e-14	13.4138	1035	72	27	PAX6,ARX,LHX5,PTF1A,WNT7B,HYDIN,FEZF2,S1PR1,FAT4,EPHA4,SALL1,TBR1,SOX2,ZIC4,GSX2,PTPRZ1,WNT5A,ID4,CLU,ZIC1,ACKR3,LSR,WLS,ZIC5,PTCH1,FGFR2,SLC2A1
GO:BP	anatomical structure morphogenesis	GO:0009653	9.56829e-14	13.0192	2683	72	39	PAX6,ARX,LHX5,PTF1A,TPBG,RSPO2,WNT7B,DHRS3,FEZF2,S1PR1,FAT4,MYO10,ITGA2,EPHA4,SPRY1,SALL1,TBR1,CA2,ITGB8,CD9,SOX2,DLX6,GSX2,PTPRZ1,WNT5A,ID4,CLU,NPPC,ZIC1,ACKR3,GCNT1,SALL4,WLS,CDH23,PTCH1,FGFR2,PAK3,QKI,MCAM
GO:BP	multicellular organism development	GO:0007275	1.30752e-13	12.8836	4610	72	49	PAX6,ARX,FABP7,LHX5,PTF1A,TPBG,RSPO2,DMRTA1,WNT7B,DHRS3,HYDIN,VCAM1,FEZF2,S1PR1,FAT4,ITGA2,EPHA4,SPRY1,SALL1,TBR1,ITGB8,CD9,SOX2,PDLIM3,DLX6,ZIC4,GSX2,PTPRZ1,WNT5A,GPRC5B,ID4,CLU,NPPC,ZIC1,ACKR3,LSR,GCNT1,SALL4,WLS,CDH23,ZIC5,RASGRP1,PTCH1,FGFR2,SERINC5,PAK3,QKI,MCAM,SLC2A1
GO:BP	anatomical structure development	GO:0048856	1.91152e-12	11.7186	5862	72	53	PAX6,ARX,FABP7,LHX5,PTF1A,TPBG,RSPO2,DMRTA1,WNT7B,DHRS3,HYDIN,VCAM1,FEZF2,S1PR1,FAT4,MYO10,ITGA2,EPHA4,SPRY1,SALL1,TBR1,CA2,ITGB8,CD9,CDO1,SOX2,PDLIM3,DLX6,ZIC4,GSX2,PTPRZ1,WNT5A,GPRC5B,ID4,CLU,NPPC,ZIC1,RBM47,ACKR3,LSR,GCNT1,SALL4,WLS,CDH23,ZIC5,RASGRP1,PTCH1,FGFR2,SERINC5,PAK3,QKI,MCAM,SLC2A1
GO:BP	developmental process	GO:0032502	2.48077e-12	11.6054	6414	72	55	PAX6,ARX,FABP7,LHX5,PTF1A,TPBG,RSPO2,DMRTA1,WNT7B,DHRS3,HYDIN,VCAM1,FEZF2,S1PR1,FAT4,MYO10,ITGA2,EPHA4,SPRY1,SALL1,TBR1,CA2,ITGB8,CD9,CDO1,SOX2,PDLIM3,DLX6,ZIC4,GSX2,PTPRZ1,WNT5A,GPRC5B,ID4,CLU,NPPC,ZIC1,RBM47,ACKR3,LSR,GCNT1,SALL4,WLS,CDH23,LMO3,ZIC5,RASGRP1,PTCH1,FGFR2,NHSL1,SERINC5,PAK3,QKI,MCAM,SLC2A1
GO:BP	head development	GO:0060322	2.41651e-10	9.61681	793	72	21	PAX6,ARX,LHX5,PTF1A,WNT7B,HYDIN,FEZF2,S1PR1,FAT4,SALL1,TBR1,SOX2,DLX6,GSX2,WNT5A,ID4,ZIC1,WLS,PTCH1,FGFR2,SLC2A1
GO:BP	brain development	GO:0007420	7.93549e-10	9.10043	744	72	20	PAX6,ARX,LHX5,PTF1A,WNT7B,HYDIN,FEZF2,S1PR1,FAT4,SALL1,TBR1,SOX2,GSX2,WNT5A,ID4,ZIC1,WLS,PTCH1,FGFR2,SLC2A1
GO:BP	animal organ development	GO:0048513	2.55154e-09	8.5932	3068	72	36	PAX6,ARX,LHX5,PTF1A,RSPO2,DMRTA1,WNT7B,DHRS3,HYDIN,VCAM1,FEZF2,S1PR1,FAT4,ITGA2,EPHA4,SPRY1,SALL1,TBR1,ITGB8,CDO1,SOX2,PDLIM3,DLX6,GSX2,WNT5A,ID4,NPPC,ZIC1,LSR,GCNT1,SALL4,WLS,CDH23,PTCH1,FGFR2,SLC2A1
GO:BP	animal organ morphogenesis	GO:0009887	5.99747e-09	8.22203	1050	72	22	PAX6,PTF1A,RSPO2,WNT7B,DHRS3,S1PR1,FAT4,ITGA2,SPRY1,SALL1,TBR1,DLX6,GSX2,WNT5A,ID4,NPPC,ZIC1,GCNT1,WLS,CDH23,PTCH1,FGFR2
GO:BP	forebrain development	GO:0030900	1.68378e-08	7.77371	415	72	15	PAX6,ARX,LHX5,WNT7B,FEZF2,FAT4,SALL1,TBR1,SOX2,GSX2,WNT5A,ID4,ZIC1,FGFR2,SLC2A1
GO:BP	cell differentiation	GO:0030154	2.41154e-08	7.6177	4310	72	41	PAX6,ARX,LHX5,PTF1A,TPBG,RSPO2,WNT7B,HYDIN,VCAM1,FEZF2,S1PR1,FAT4,ITGA2,EPHA4,SPRY1,SALL1,TBR1,ITGB8,CD9,SOX2,DLX6,GSX2,PTPRZ1,WNT5A,GPRC5B,ID4,CLU,NPPC,ZIC1,RBM47,ACKR3,LSR,CDH23,LMO3,ZIC5,RASGRP1,PTCH1,FGFR2,NHSL1,PAK3,QKI
GO:BP	cellular developmental process	GO:0048869	2.43034e-08	7.61433	4311	72	41	PAX6,ARX,LHX5,PTF1A,TPBG,RSPO2,WNT7B,HYDIN,VCAM1,FEZF2,S1PR1,FAT4,ITGA2,EPHA4,SPRY1,SALL1,TBR1,ITGB8,CD9,SOX2,DLX6,GSX2,PTPRZ1,WNT5A,GPRC5B,ID4,CLU,NPPC,ZIC1,RBM47,ACKR3,LSR,CDH23,LMO3,ZIC5,RASGRP1,PTCH1,FGFR2,NHSL1,PAK3,QKI
GO:BP	neuron differentiation	GO:0030182	3.51419e-08	7.45417	1404	72	24	PAX6,ARX,LHX5,PTF1A,TPBG,RSPO2,WNT7B,VCAM1,FEZF2,S1PR1,FAT4,EPHA4,SALL1,TBR1,SOX2,GSX2,PTPRZ1,WNT5A,GPRC5B,ID4,CDH23,PTCH1,FGFR2,PAK3
GO:BP	neurogenesis	GO:0022008	5.10851e-08	7.29171	1708	72	26	PAX6,ARX,LHX5,PTF1A,TPBG,RSPO2,WNT7B,VCAM1,FEZF2,S1PR1,FAT4,EPHA4,SALL1,TBR1,CD9,SOX2,GSX2,PTPRZ1,WNT5A,GPRC5B,ID4,CLU,CDH23,PTCH1,FGFR2,PAK3
GO:BP	multicellular organismal process	GO:0032501	5.22788e-08	7.28167	7648	72	54	PAX6,ARX,FABP7,LHX5,PTF1A,TPBG,RSPO2,FAM107A,DMRTA1,WNT7B,DHRS3,HYDIN,VCAM1,FEZF2,S1PR1,FAT4,ITGA2,EPHA4,SPRY1,SALL1,TBR1,ITGB8,CD9,SOX2,PDLIM3,DLX6,TACR3,ZIC4,GSX2,PTPRZ1,WNT5A,GPRC5B,ID4,CLU,NPPC,ZIC1,RBM47,ACKR3,GAD1,TACR1,LSR,GCNT1,SALL4,WLS,CDH23,ZIC5,RASGRP1,PTCH1,FGFR2,SERINC5,PAK3,QKI,MCAM,SLC2A1
GO:BP	generation of neurons	GO:0048699	1.12973e-07	6.94702	1485	72	24	PAX6,ARX,LHX5,PTF1A,TPBG,RSPO2,WNT7B,VCAM1,FEZF2,S1PR1,FAT4,EPHA4,SALL1,TBR1,SOX2,GSX2,PTPRZ1,WNT5A,GPRC5B,ID4,CDH23,PTCH1,FGFR2,PAK3
GO:BP	telencephalon development	GO:0021537	3.5998e-07	6.44372	280	72	12	PAX6,ARX,LHX5,FEZF2,FAT4,SALL1,TBR1,GSX2,WNT5A,ID4,ZIC1,SLC2A1
GO:BP	tissue morphogenesis	GO:0048729	6.31759e-07	6.19945	633	72	16	RSPO2,WNT7B,S1PR1,FAT4,ITGA2,EPHA4,SPRY1,SALL1,CA2,WNT5A,ID4,GCNT1,SALL4,WLS,PTCH1,FGFR2
GO:BP	epithelium development	GO:0060429	9.73252e-07	6.01177	1233	72	21	PAX6,ARX,RSPO2,WNT7B,HYDIN,S1PR1,FAT4,ITGA2,EPHA4,SPRY1,SALL1,CA2,DLX6,WNT5A,ID4,NPPC,LSR,SALL4,CDH23,PTCH1,FGFR2
GO:BP	central nervous system neuron differentiation	GO:0021953	1.33855e-06	5.87337	184	72	10	PAX6,ARX,LHX5,FEZF2,EPHA4,TBR1,GSX2,ID4,PTCH1,FGFR2
GO:BP	cell population proliferation	GO:0008283	1.51011e-06	5.82099	3218	72	33	PAX6,ARX,FABP7,LHX5,TPBG,WNT7B,HYDIN,VCAM1,FEZF2,S1PR1,FAT4,MYO10,ITGA2,EPHA4,SPRY1,TBR1,CD9,SOX2,DLX6,PTPRZ1,WNT5A,ID4,CLU,NPPC,ACKR3,TACR1,SALL4,CDH23,RASGRP1,PTCH1,FGFR2,PAK3,VIPR2
GO:BP	tissue development	GO:0009888	1.70141e-06	5.76919	2004	72	26	PAX6,ARX,PTF1A,RSPO2,WNT7B,HYDIN,S1PR1,FAT4,ITGA2,EPHA4,SPRY1,SALL1,CA2,ITGB8,SOX2,DLX6,WNT5A,ID4,NPPC,LSR,GCNT1,SALL4,WLS,CDH23,PTCH1,FGFR2
GO:BP	regulation of cell population proliferation	GO:0042127	2.05507e-06	5.68717	2184	72	27	PAX6,ARX,FABP7,LHX5,TPBG,VCAM1,FEZF2,S1PR1,MYO10,ITGA2,EPHA4,SPRY1,TBR1,CD9,SOX2,DLX6,PTPRZ1,WNT5A,ID4,CLU,NPPC,ACKR3,TACR1,PTCH1,FGFR2,PAK3,VIPR2
GO:BP	anatomical structure formation involved in morphogenesis	GO:0048646	2.70314e-06	5.56813	1172	72	20	PAX6,LHX5,PTF1A,S1PR1,ITGA2,SPRY1,SALL1,TBR1,ITGB8,CD9,SOX2,DLX6,WNT5A,NPPC,ACKR3,SALL4,WLS,PTCH1,FGFR2,MCAM
GO:BP	olfactory bulb development	GO:0021772	4.52151e-06	5.34472	36	72	6	PAX6,ARX,SALL1,GSX2,WNT5A,ZIC1
GO:BP	gland development	GO:0048732	6.18697e-06	5.20852	444	72	13	PAX6,PTF1A,WNT7B,ITGA2,SALL1,CDO1,SOX2,WNT5A,ID4,LSR,WLS,PTCH1,FGFR2
GO:BP	olfactory lobe development	GO:0021988	6.37405e-06	5.19558	38	72	6	PAX6,ARX,SALL1,GSX2,WNT5A,ZIC1
GO:BP	cell fate commitment	GO:0045165	7.3499e-06	5.13372	288	72	11	PAX6,ARX,PTF1A,WNT7B,FEZF2,TBR1,SOX2,GSX2,WNT5A,PTCH1,FGFR2
GO:BP	positive regulation of cellular process	GO:0048522	1.30147e-05	4.88557	5711	72	43	PAX6,ARX,GLIS3,LHX5,PTF1A,TPBG,RSPO2,FAM107A,WNT7B,VCAM1,FEZF2,S1PR1,MYO10,ITGA2,EPHA4,SALL1,TBR1,CA2,ITGB8,SOX2,DLX6,TACR3,GSX2,PTPRZ1,WNT5A,GPRC5B,ID4,CLU,NPPC,ZIC1,RBM47,ACKR3,TACR1,GCNT1,RSPO1,SALL4,WLS,LMO3,RASGRP1,PTCH1,FGFR2,QKI,MCAM
GO:BP	positive regulation of biological process	GO:0048518	1.6709e-05	4.77705	6253	72	45	PAX6,ARX,GLIS3,LHX5,PTF1A,TPBG,RSPO2,FAM107A,WNT7B,VCAM1,FEZF2,S1PR1,MYO10,ITGA2,EPHA4,SPRY1,SALL1,TBR1,CA2,ITGB8,SOX2,DLX6,TACR3,GSX2,PTPRZ1,WNT5A,GPRC5B,ID4,CLU,NPPC,ZIC1,RBM47,ACKR3,TACR1,GCNT1,RSPO1,SALL4,WLS,LMO3,RASGRP1,PTCH1,FGFR2,PAK3,QKI,MCAM
GO:BP	ossification	GO:0001503	3.1356e-05	4.50368	416	72	12	RSPO2,WNT7B,DHRS3,S1PR1,FAT4,SOX2,WNT5A,ID4,NPPC,TACR1,PTCH1,FGFR2
GO:BP	embryonic morphogenesis	GO:0048598	3.51904e-05	4.45358	615	72	14	PAX6,RSPO2,WNT7B,ITGA2,SALL1,SOX2,DLX6,WNT5A,ZIC1,SALL4,WLS,CDH23,PTCH1,FGFR2
GO:BP	epithelial cell differentiation	GO:0030855	3.5555e-05	4.4491	724	72	15	PAX6,ARX,WNT7B,HYDIN,S1PR1,FAT4,ITGA2,SPRY1,SALL1,DLX6,WNT5A,NPPC,CDH23,PTCH1,FGFR2
GO:BP	pallium development	GO:0021543	4.01614e-05	4.39619	194	72	9	PAX6,ARX,LHX5,FEZF2,FAT4,TBR1,ID4,ZIC1,SLC2A1
GO:BP	circulatory system development	GO:0072359	5.35231e-05	4.27146	1119	72	18	PAX6,WNT7B,DHRS3,VCAM1,S1PR1,FAT4,SPRY1,SALL1,ITGB8,PDLIM3,WNT5A,NPPC,ACKR3,SALL4,PTCH1,FGFR2,QKI,MCAM
GO:BP	tube morphogenesis	GO:0035239	5.58143e-05	4.25325	867	72	16	RSPO2,WNT7B,S1PR1,FAT4,EPHA4,SPRY1,SALL1,ITGB8,WNT5A,NPPC,ACKR3,SALL4,PTCH1,FGFR2,QKI,MCAM
GO:BP	olfactory bulb interneuron differentiation	GO:0021889	7.89927e-05	4.10241	11	72	4	ARX,SALL1,GSX2,WNT5A
GO:BP	positive regulation of developmental process	GO:0051094	0.000105331	3.97744	1310	72	19	PAX6,ARX,TPBG,WNT7B,FEZF2,EPHA4,SPRY1,ITGB8,SOX2,GSX2,PTPRZ1,WNT5A,GPRC5B,ID4,NPPC,LMO3,RASGRP1,PTCH1,FGFR2
GO:BP	cell adhesion	GO:0007155	0.000179873	3.74503	1504	72	20	TPBG,FAM107A,WNT7B,VCAM1,S1PR1,FAT4,MYO10,ITGA2,EPHA4,ITGB8,CD9,SOX2,WNT5A,ACKR3,GCNT1,LRRN2,PCDH19,CDH23,RASGRP1,MCAM
GO:BP	tube development	GO:0035295	0.000203051	3.69239	1084	72	17	PAX6,RSPO2,WNT7B,S1PR1,FAT4,EPHA4,SPRY1,SALL1,ITGB8,WNT5A,NPPC,ACKR3,SALL4,PTCH1,FGFR2,QKI,MCAM
GO:BP	locomotion	GO:0040011	0.000210814	3.6761	1225	72	18	PAX6,TPBG,FAM107A,VCAM1,FEZF2,S1PR1,ITGA2,EPHA4,TBR1,CD9,TACR3,GSX2,WNT5A,NPPC,ACKR3,TACR1,GCNT1,MCAM
GO:BP	positive regulation of cell communication	GO:0010647	0.000350986	3.45471	1725	72	21	TPBG,RSPO2,FAM107A,WNT7B,ITGA2,EPHA4,SALL1,CA2,SOX2,GSX2,WNT5A,GPRC5B,NPPC,RBM47,ACKR3,TACR1,RSPO1,WLS,LMO3,RASGRP1,FGFR2
GO:BP	morphogenesis of an epithelium	GO:0002009	0.000387435	3.4118	524	72	12	RSPO2,WNT7B,FAT4,EPHA4,SPRY1,SALL1,CA2,WNT5A,ID4,SALL4,PTCH1,FGFR2
GO:BP	regulation of developmental process	GO:0050793	0.000556668	3.2544	2465	72	25	PAX6,ARX,PTF1A,TPBG,RSPO2,WNT7B,FEZF2,S1PR1,FAT4,MYO10,EPHA4,SPRY1,ITGB8,SOX2,GSX2,PTPRZ1,WNT5A,GPRC5B,ID4,NPPC,LMO3,RASGRP1,PTCH1,FGFR2,PAK3
GO:BP	regulation of locomotion	GO:0040012	0.000580634	3.2361	1029	72	16	PAX6,TPBG,FAM107A,FEZF2,S1PR1,ITGA2,EPHA4,TBR1,CD9,TACR3,GSX2,WNT5A,ACKR3,TACR1,GCNT1,MCAM
GO:BP	developmental growth	GO:0048589	0.000586619	3.23164	655	72	13	ARX,RSPO2,WNT7B,S1PR1,SPRY1,SALL1,CD9,SOX2,WNT5A,NPPC,SALL4,PTCH1,FGFR2
GO:BP	cell communication	GO:0007154	0.000775316	3.11052	6495	72	43	PAX6,LHX5,PTF1A,TPBG,RSPO2,FAM107A,WNT7B,DHRS3,VCAM1,S1PR1,FAT4,MYO10,ITGA2,EPHA4,SPRY1,SALL1,CA2,ITGB8,SORCS1,SOX2,TACR3,GSX2,WNT5A,GPRC5B,CA8,CLU,NPPC,ZIC1,RBM47,ACKR3,GAD1,TACR1,RSPO1,LRRN2,WLS,LMO3,RASGRP1,PTCH1,FGFR2,GAD2,PAK3,VIPR2,SLC2A1
GO:BP	inner ear development	GO:0048839	0.000831784	3.07999	201	72	8	FAT4,EPHA4,SOX2,DLX6,WNT5A,ZIC1,CDH23,FGFR2
GO:BP	forebrain neuron differentiation	GO:0021879	0.000969885	3.01328	46	72	5	PAX6,LHX5,FEZF2,TBR1,FGFR2
GO:BP	cell morphogenesis involved in neuron differentiation	GO:0048667	0.00106119	2.9742	576	72	12	PAX6,ARX,TPBG,FEZF2,EPHA4,TBR1,PTPRZ1,WNT5A,CDH23,PTCH1,FGFR2,PAK3
GO:BP	pattern specification process	GO:0007389	0.00108466	2.96471	471	72	11	PAX6,WNT7B,FEZF2,SPRY1,TBR1,GSX2,WNT5A,ZIC1,WLS,PTCH1,FGFR2
GO:BP	positive regulation of Wnt signaling pathway	GO:0030177	0.00109021	2.96249	142	72	7	RSPO2,SALL1,WNT5A,GPRC5B,RSPO1,WLS,FGFR2
GO:BP	response to endogenous stimulus	GO:0009719	0.00124459	2.90497	1696	72	20	PAX6,FAM107A,WNT7B,VCAM1,FAT4,ITGA2,EPHA4,SPRY1,CA2,ITGB8,CD9,CDO1,SOX2,WNT5A,NPPC,TACR1,GCNT1,LMO3,FGFR2,SLC2A1
GO:BP	cell development	GO:0048468	0.00126056	2.89944	2762	72	26	PAX6,ARX,TPBG,WNT7B,HYDIN,VCAM1,FEZF2,FAT4,EPHA4,SPRY1,TBR1,ITGB8,GSX2,PTPRZ1,WNT5A,ID4,CLU,NPPC,RBM47,LSR,CDH23,RASGRP1,PTCH1,FGFR2,PAK3,QKI
GO:BP	cell morphogenesis	GO:0000902	0.00131488	2.88111	957	72	15	PAX6,ARX,TPBG,WNT7B,FEZF2,MYO10,EPHA4,TBR1,PTPRZ1,WNT5A,CLU,CDH23,PTCH1,FGFR2,PAK3
GO:BP	cell-cell signaling	GO:0007267	0.00132839	2.87667	1703	72	20	LHX5,TPBG,RSPO2,FAM107A,WNT7B,EPHA4,SALL1,CA2,ITGB8,SOX2,WNT5A,GPRC5B,NPPC,GAD1,TACR1,RSPO1,WLS,FGFR2,GAD2,VIPR2
GO:BP	regulation of multicellular organismal process	GO:0051239	0.00137345	2.86219	2968	72	27	PAX6,ARX,TPBG,RSPO2,DHRS3,VCAM1,FEZF2,S1PR1,FAT4,ITGA2,EPHA4,SPRY1,ITGB8,CD9,TACR3,GSX2,PTPRZ1,WNT5A,GPRC5B,ID4,CLU,NPPC,RBM47,TACR1,RASGRP1,PTCH1,FGFR2
GO:BP	commitment of neuronal cell to specific neuron type in forebrain	GO:0021902	0.00147328	2.83171	6	72	3	PAX6,FEZF2,TBR1
GO:BP	limb morphogenesis	GO:0035108	0.0015785	2.80175	150	72	7	RSPO2,SALL1,DLX6,WNT5A,SALL4,PTCH1,FGFR2
GO:BP	appendage morphogenesis	GO:0035107	0.0015785	2.80175	150	72	7	RSPO2,SALL1,DLX6,WNT5A,SALL4,PTCH1,FGFR2
GO:BP	signaling	GO:0023052	0.00162444	2.7893	6396	72	42	PAX6,LHX5,PTF1A,TPBG,RSPO2,FAM107A,WNT7B,DHRS3,VCAM1,S1PR1,FAT4,MYO10,ITGA2,EPHA4,SPRY1,SALL1,CA2,ITGB8,SORCS1,SOX2,TACR3,GSX2,WNT5A,GPRC5B,CA8,CLU,NPPC,ZIC1,RBM47,ACKR3,GAD1,TACR1,RSPO1,LRRN2,WLS,LMO3,RASGRP1,PTCH1,FGFR2,GAD2,PAK3,VIPR2
GO:BP	positive regulation of signaling	GO:0023056	0.00162665	2.78871	1725	72	20	TPBG,RSPO2,FAM107A,WNT7B,EPHA4,SALL1,CA2,SOX2,GSX2,WNT5A,GPRC5B,NPPC,RBM47,ACKR3,TACR1,RSPO1,WLS,LMO3,RASGRP1,FGFR2
GO:BP	kidney epithelium development	GO:0072073	0.00172576	2.76302	152	72	7	WNT7B,FAT4,EPHA4,SPRY1,SALL1,PTCH1,FGFR2
GO:BP	sensory organ development	GO:0007423	0.00181113	2.74205	606	72	12	PAX6,PTF1A,WNT7B,FAT4,EPHA4,SPRY1,SOX2,DLX6,WNT5A,ZIC1,CDH23,FGFR2
GO:BP	canonical Wnt signaling pathway	GO:0060070	0.00181862	2.74026	304	72	9	TPBG,RSPO2,WNT7B,SOX2,WNT5A,GPRC5B,RSPO1,WLS,FGFR2
GO:BP	branching morphogenesis of an epithelial tube	GO:0048754	0.00205505	2.68718	156	72	7	RSPO2,FAT4,SPRY1,SALL1,WNT5A,PTCH1,FGFR2
GO:BP	ear development	GO:0043583	0.00222674	2.65233	229	72	8	FAT4,EPHA4,SOX2,DLX6,WNT5A,ZIC1,CDH23,FGFR2
GO:BP	negative regulation of cell population proliferation	GO:0008285	0.00228204	2.64168	866	72	14	PAX6,FABP7,TPBG,FEZF2,EPHA4,SPRY1,CD9,SOX2,WNT5A,NPPC,ACKR3,PTCH1,FGFR2,VIPR2
GO:BP	forebrain generation of neurons	GO:0021872	0.00240325	2.6192	55	72	5	PAX6,LHX5,FEZF2,TBR1,FGFR2
GO:BP	forebrain regionalization	GO:0021871	0.00245932	2.60918	24	72	4	PAX6,WNT7B,FEZF2,GSX2
GO:BP	kidney development	GO:0001822	0.00257179	2.58976	317	72	9	WNT7B,FAT4,EPHA4,SPRY1,SALL1,WNT5A,GCNT1,PTCH1,FGFR2
GO:BP	forebrain neuron fate commitment	GO:0021877	0.0025719	2.58975	7	72	3	PAX6,FEZF2,TBR1
GO:BP	positive regulation of multicellular organismal process	GO:0051240	0.00302079	2.51988	1629	72	19	PAX6,ARX,TPBG,VCAM1,ITGA2,EPHA4,SPRY1,ITGB8,TACR3,GSX2,PTPRZ1,WNT5A,GPRC5B,ID4,CLU,RBM47,TACR1,RASGRP1,FGFR2
GO:BP	neuron projection morphogenesis	GO:0048812	0.00304893	2.51585	637	72	12	PAX6,ARX,TPBG,WNT7B,FEZF2,EPHA4,TBR1,PTPRZ1,WNT5A,PTCH1,FGFR2,PAK3
GO:BP	regulation of Wnt signaling pathway	GO:0030111	0.00332182	2.47862	327	72	9	TPBG,RSPO2,SALL1,SOX2,WNT5A,GPRC5B,RSPO1,WLS,FGFR2
GO:BP	renal system development	GO:0072001	0.00332182	2.47862	327	72	9	WNT7B,FAT4,EPHA4,SPRY1,SALL1,WNT5A,GCNT1,PTCH1,FGFR2
GO:BP	neural precursor cell proliferation	GO:0061351	0.00351136	2.45452	169	72	7	PAX6,ARX,LHX5,PTPRZ1,WNT5A,ID4,FGFR2
GO:BP	regionalization	GO:0003002	0.00362616	2.44055	427	72	10	PAX6,WNT7B,FEZF2,SPRY1,TBR1,GSX2,WNT5A,WLS,PTCH1,FGFR2
GO:BP	behavior	GO:0007610	0.0038815	2.411	652	72	12	PAX6,TPBG,DMRTA1,FEZF2,EPHA4,TBR1,TACR3,PTPRZ1,ZIC1,GAD1,TACR1,CDH23
GO:BP	plasma membrane bounded cell projection morphogenesis	GO:0120039	0.00394356	2.40411	653	72	12	PAX6,ARX,TPBG,WNT7B,FEZF2,EPHA4,TBR1,PTPRZ1,WNT5A,PTCH1,FGFR2,PAK3
GO:BP	cell proliferation in forebrain	GO:0021846	0.00403041	2.39465	27	72	4	PAX6,ARX,LHX5,FGFR2
GO:BP	biological regulation	GO:0065007	0.00411686	2.38543	12751	72	62	PAX6,ARX,FABP7,GLIS3,LHX5,PTF1A,TPBG,RSPO2,FAM107A,DMRTA1,WNT7B,DHRS3,VCAM1,FEZF2,S1PR1,FAT4,MYO10,ITGA2,EPHA4,SPRY1,SALL1,TBR1,CA2,ITGB8,CD9,SORCS1,CDO1,SOX2,DLX6,TACR3,ZIC4,GSX2,PTPRZ1,WNT5A,GPRC5B,CA8,ID4,CLU,NPPC,ZIC1,RBM47,ACKR3,GAD1,TACR1,LSR,GCNT1,RSPO1,LRRN2,SALL4,SALL3,WLS,LMO3,ZIC5,RASGRP1,PTCH1,FGFR2,SERINC5,GAD2,PAK3,QKI,VIPR2,MCAM
GO:BP	regulation of canonical Wnt signaling pathway	GO:0060828	0.00416239	2.38066	249	72	8	TPBG,RSPO2,SOX2,WNT5A,GPRC5B,RSPO1,WLS,FGFR2
GO:BP	epithelial tube morphogenesis	GO:0060562	0.00425369	2.37123	337	72	9	RSPO2,FAT4,EPHA4,SPRY1,SALL1,WNT5A,SALL4,PTCH1,FGFR2
GO:BP	cell projection morphogenesis	GO:0048858	0.00426723	2.36985	658	72	12	PAX6,ARX,TPBG,WNT7B,FEZF2,EPHA4,TBR1,PTPRZ1,WNT5A,PTCH1,FGFR2,PAK3
GO:BP	cellular component morphogenesis	GO:0032989	0.00432932	2.36358	783	72	13	PAX6,ARX,TPBG,WNT7B,FEZF2,EPHA4,TBR1,CD9,PTPRZ1,WNT5A,PTCH1,FGFR2,PAK3
GO:BP	cell fate specification	GO:0001708	0.00476628	2.32182	113	72	6	PAX6,TBR1,SOX2,GSX2,WNT5A,PTCH1
GO:BP	growth	GO:0040007	0.00526307	2.27876	930	72	14	ARX,RSPO2,FAM107A,WNT7B,S1PR1,SPRY1,SALL1,CD9,SOX2,WNT5A,NPPC,SALL4,PTCH1,FGFR2
GO:BP	axonogenesis	GO:0007409	0.00567572	2.24598	449	72	10	PAX6,ARX,FEZF2,EPHA4,TBR1,PTPRZ1,WNT5A,PTCH1,FGFR2,PAK3
GO:BP	regulation of transcription by RNA polymerase II	GO:0006357	0.005689	2.24496	2408	72	23	PAX6,ARX,GLIS3,LHX5,PTF1A,DMRTA1,FEZF2,S1PR1,SALL1,TBR1,SOX2,DLX6,ZIC4,GSX2,WNT5A,ID4,ZIC1,SALL4,SALL3,LMO3,ZIC5,PTCH1,FGFR2
GO:BP	positive regulation of macromolecule biosynthetic process	GO:0010557	0.00577806	2.23822	2599	72	24	PAX6,ARX,GLIS3,LHX5,PTF1A,FEZF2,S1PR1,ITGA2,SALL1,TBR1,ITGB8,SOX2,WNT5A,GPRC5B,ID4,CLU,ZIC1,RBM47,SALL4,LMO3,RASGRP1,PTCH1,FGFR2,QKI
GO:BP	cell part morphogenesis	GO:0032990	0.00580969	2.23585	678	72	12	PAX6,ARX,TPBG,WNT7B,FEZF2,EPHA4,TBR1,PTPRZ1,WNT5A,PTCH1,FGFR2,PAK3
GO:BP	regulation of cell communication	GO:0010646	0.00605459	2.21792	3405	72	28	TPBG,RSPO2,FAM107A,WNT7B,DHRS3,ITGA2,EPHA4,SPRY1,SALL1,CA2,ITGB8,SOX2,GSX2,WNT5A,GPRC5B,CLU,NPPC,ZIC1,RBM47,ACKR3,TACR1,RSPO1,WLS,LMO3,RASGRP1,PTCH1,FGFR2,PAK3
GO:BP	Wnt signaling pathway	GO:0016055	0.00626208	2.20328	454	72	10	TPBG,RSPO2,WNT7B,SALL1,SOX2,WNT5A,GPRC5B,RSPO1,WLS,FGFR2
GO:BP	cell-cell signaling by wnt	GO:0198738	0.00651097	2.18635	456	72	10	TPBG,RSPO2,WNT7B,SALL1,SOX2,WNT5A,GPRC5B,RSPO1,WLS,FGFR2
GO:BP	appendage development	GO:0048736	0.00687542	2.1627	187	72	7	RSPO2,SALL1,DLX6,WNT5A,SALL4,PTCH1,FGFR2
GO:BP	limb development	GO:0060173	0.00687542	2.1627	187	72	7	RSPO2,SALL1,DLX6,WNT5A,SALL4,PTCH1,FGFR2
GO:BP	morphogenesis of a branching epithelium	GO:0061138	0.00687542	2.1627	187	72	7	RSPO2,FAT4,SPRY1,SALL1,WNT5A,PTCH1,FGFR2
GO:BP	response to stimulus	GO:0050896	0.00720999	2.14207	8955	72	50	PAX6,PTF1A,TPBG,RSPO2,FAM107A,WNT7B,DHRS3,VCAM1,FEZF2,S1PR1,FAT4,MYO10,ITGA2,EPHA4,SPRY1,SALL1,TBR1,CA2,ITGB8,CD9,SORCS1,CDO1,SOX2,TACR3,GSX2,WNT5A,GPRC5B,CA8,CLU,NPPC,GMPR,ZIC1,RBM47,ACKR3,TACR1,GCNT1,RSPO1,LRRN2,WLS,CDH23,LMO3,RASGRP1,PTCH1,FGFR2,SERINC5,GAD2,PAK3,VIPR2,MCAM,SLC2A1
GO:BP	positive regulation of locomotion	GO:0040017	0.00751365	2.12415	575	72	11	PAX6,TPBG,FAM107A,S1PR1,ITGA2,EPHA4,TACR3,WNT5A,ACKR3,TACR1,MCAM
GO:BP	embryonic limb morphogenesis	GO:0030326	0.00780346	2.10771	123	72	6	RSPO2,SALL1,DLX6,WNT5A,SALL4,PTCH1
GO:BP	embryonic appendage morphogenesis	GO:0035113	0.00780346	2.10771	123	72	6	RSPO2,SALL1,DLX6,WNT5A,SALL4,PTCH1
GO:BP	response to ethanol	GO:0045471	0.0081782	2.08734	124	72	6	PAX6,VCAM1,CDO1,NPPC,TACR1,FGFR2
GO:BP	limbic system development	GO:0021761	0.0081782	2.08734	124	72	6	LHX5,FEZF2,TBR1,ID4,ZIC1,FGFR2
GO:BP	cell projection organization	GO:0030030	0.00857256	2.06689	1581	72	18	PAX6,ARX,TPBG,WNT7B,HYDIN,FEZF2,S1PR1,FAT4,MYO10,ITGA2,EPHA4,TBR1,PTPRZ1,WNT5A,CDH23,PTCH1,FGFR2,PAK3
GO:BP	neuron fate commitment	GO:0048663	0.00989219	2.00471	73	72	5	PAX6,PTF1A,FEZF2,TBR1,GSX2
GO:BP	positive regulation of cellular biosynthetic process	GO:0031328	0.0101826	1.99214	2684	72	24	PAX6,ARX,GLIS3,LHX5,PTF1A,FEZF2,S1PR1,ITGA2,SALL1,TBR1,ITGB8,SOX2,WNT5A,GPRC5B,ID4,CLU,ZIC1,RBM47,SALL4,LMO3,RASGRP1,PTCH1,FGFR2,QKI
GO:BP	heart development	GO:0007507	0.0102379	1.98979	594	72	11	DHRS3,VCAM1,S1PR1,FAT4,SPRY1,SALL1,PDLIM3,WNT5A,SALL4,PTCH1,FGFR2
GO:BP	response to external stimulus	GO:0009605	0.010316	1.98649	2686	72	24	TPBG,FAM107A,VCAM1,FEZF2,S1PR1,ITGA2,EPHA4,TBR1,ITGB8,CD9,SOX2,WNT5A,GPRC5B,CLU,NPPC,RBM47,ACKR3,TACR1,RASGRP1,PTCH1,FGFR2,SERINC5,PAK3,SLC2A1
GO:BP	positive regulation of cell differentiation	GO:0045597	0.010743	1.96887	851	72	13	PAX6,WNT7B,FEZF2,EPHA4,SOX2,GSX2,PTPRZ1,GPRC5B,ID4,NPPC,LMO3,RASGRP1,PTCH1
GO:BP	neuron projection development	GO:0031175	0.0108315	1.96531	990	72	14	PAX6,ARX,TPBG,WNT7B,FEZF2,FAT4,EPHA4,TBR1,PTPRZ1,WNT5A,CDH23,PTCH1,FGFR2,PAK3
GO:BP	positive regulation of biosynthetic process	GO:0009891	0.0115173	1.93865	2703	72	24	PAX6,ARX,GLIS3,LHX5,PTF1A,FEZF2,S1PR1,ITGA2,SALL1,TBR1,ITGB8,SOX2,WNT5A,GPRC5B,ID4,CLU,ZIC1,RBM47,SALL4,LMO3,RASGRP1,PTCH1,FGFR2,QKI
GO:BP	morphogenesis of a branching structure	GO:0001763	0.0118027	1.92802	203	72	7	RSPO2,FAT4,SPRY1,SALL1,WNT5A,PTCH1,FGFR2
GO:BP	transcription by RNA polymerase II	GO:0006366	0.0123961	1.90671	2521	72	23	PAX6,ARX,GLIS3,LHX5,PTF1A,DMRTA1,FEZF2,S1PR1,SALL1,TBR1,SOX2,DLX6,ZIC4,GSX2,WNT5A,ID4,ZIC1,SALL4,SALL3,LMO3,ZIC5,PTCH1,FGFR2
GO:BP	regulation of biological process	GO:0050789	0.012605	1.89946	12331	72	60	PAX6,ARX,FABP7,GLIS3,LHX5,PTF1A,TPBG,RSPO2,FAM107A,DMRTA1,WNT7B,DHRS3,VCAM1,FEZF2,S1PR1,FAT4,MYO10,ITGA2,EPHA4,SPRY1,SALL1,TBR1,CA2,ITGB8,CD9,SORCS1,SOX2,DLX6,TACR3,ZIC4,GSX2,PTPRZ1,WNT5A,GPRC5B,CA8,ID4,CLU,NPPC,ZIC1,RBM47,ACKR3,GAD1,TACR1,LSR,GCNT1,RSPO1,LRRN2,SALL4,SALL3,WLS,LMO3,ZIC5,RASGRP1,PTCH1,FGFR2,GAD2,PAK3,QKI,VIPR2,MCAM
GO:BP	mammary gland development	GO:0030879	0.013935	1.85589	136	72	6	WNT7B,ITGA2,CDO1,WNT5A,PTCH1,FGFR2
GO:BP	regulation of smooth muscle cell proliferation	GO:0048660	0.014534	1.83761	137	72	6	S1PR1,ITGA2,NPPC,TACR1,FGFR2,VIPR2
GO:BP	specification of animal organ identity	GO:0010092	0.0147799	1.83033	37	72	4	SPRY1,TBR1,WNT5A,FGFR2
GO:BP	diencephalon development	GO:0021536	0.0155409	1.80852	80	72	5	PAX6,ARX,SALL1,SOX2,WNT5A
GO:BP	axon development	GO:0061564	0.0171117	1.76671	509	72	10	PAX6,ARX,FEZF2,EPHA4,TBR1,PTPRZ1,WNT5A,PTCH1,FGFR2,PAK3
GO:BP	smooth muscle cell proliferation	GO:0048659	0.0171431	1.76591	141	72	6	S1PR1,ITGA2,NPPC,TACR1,FGFR2,VIPR2
GO:BP	signal transduction	GO:0007165	0.0183114	1.73728	5926	72	38	PAX6,PTF1A,TPBG,RSPO2,WNT7B,DHRS3,VCAM1,S1PR1,FAT4,MYO10,ITGA2,EPHA4,SPRY1,SALL1,CA2,ITGB8,SORCS1,SOX2,TACR3,GSX2,WNT5A,GPRC5B,CA8,CLU,NPPC,ZIC1,RBM47,ACKR3,TACR1,RSPO1,LRRN2,WLS,LMO3,RASGRP1,PTCH1,FGFR2,PAK3,VIPR2
GO:BP	regulation of signaling	GO:0023051	0.019068	1.7197	3396	72	27	TPBG,RSPO2,FAM107A,WNT7B,DHRS3,EPHA4,SPRY1,SALL1,CA2,ITGB8,SOX2,GSX2,WNT5A,GPRC5B,CLU,NPPC,ZIC1,RBM47,ACKR3,TACR1,RSPO1,WLS,LMO3,RASGRP1,PTCH1,FGFR2,PAK3
GO:BP	cell surface receptor signaling pathway	GO:0007166	0.0190893	1.71921	2783	72	24	PAX6,TPBG,RSPO2,WNT7B,FAT4,ITGA2,EPHA4,SPRY1,SALL1,ITGB8,SOX2,GSX2,WNT5A,GPRC5B,NPPC,ZIC1,RBM47,ACKR3,RSPO1,WLS,PTCH1,FGFR2,PAK3,VIPR2
GO:BP	positive regulation of signal transduction	GO:0009967	0.0195013	1.70994	1510	72	17	TPBG,RSPO2,WNT7B,EPHA4,SALL1,SOX2,GSX2,WNT5A,GPRC5B,NPPC,RBM47,ACKR3,RSPO1,WLS,LMO3,RASGRP1,FGFR2
GO:BP	positive regulation of response to stimulus	GO:0048584	0.0196489	1.70666	2212	72	21	TPBG,RSPO2,WNT7B,S1PR1,ITGA2,EPHA4,SALL1,SOX2,GSX2,WNT5A,GPRC5B,CLU,NPPC,RBM47,ACKR3,RSPO1,WLS,LMO3,RASGRP1,FGFR2,PAK3
GO:BP	myelination	GO:0042552	0.0201195	1.69638	145	72	6	CD9,PTPRZ1,ID4,CLU,SERINC5,QKI
GO:BP	neurotransmitter biosynthetic process	GO:0042136	0.0207076	1.68387	13	72	3	MOXD1,GAD1,GAD2
GO:BP	ensheathment of neurons	GO:0007272	0.0217572	1.6624	147	72	6	CD9,PTPRZ1,ID4,CLU,SERINC5,QKI
GO:BP	axon ensheathment	GO:0008366	0.0217572	1.6624	147	72	6	CD9,PTPRZ1,ID4,CLU,SERINC5,QKI
GO:BP	digestive system development	GO:0055123	0.0217572	1.6624	147	72	6	PTF1A,FAT4,SALL1,WNT5A,WLS,FGFR2
GO:BP	glutamate decarboxylation to succinate	GO:0006540	0.0222718	1.65224	2	72	2	GAD1,GAD2
GO:BP	osteoblast differentiation	GO:0001649	0.0251572	1.59934	228	72	7	RSPO2,WNT7B,SOX2,ID4,NPPC,PTCH1,FGFR2
GO:BP	plasma membrane bounded cell projection organization	GO:0120036	0.0254494	1.59432	1541	72	17	PAX6,ARX,TPBG,WNT7B,HYDIN,FEZF2,S1PR1,FAT4,MYO10,EPHA4,TBR1,PTPRZ1,WNT5A,CDH23,PTCH1,FGFR2,PAK3
GO:BP	pituitary gland development	GO:0021983	0.0271921	1.56556	43	72	4	PAX6,SALL1,SOX2,WNT5A
GO:BP	regulation of cell differentiation	GO:0045595	0.0303565	1.51775	1562	72	17	PAX6,WNT7B,FEZF2,FAT4,EPHA4,SPRY1,SOX2,GSX2,PTPRZ1,WNT5A,GPRC5B,ID4,NPPC,LMO3,RASGRP1,PTCH1,FGFR2
GO:BP	positive regulation of macromolecule metabolic process	GO:0010604	0.0306759	1.5132	3483	72	27	PAX6,ARX,GLIS3,LHX5,PTF1A,FAM107A,FEZF2,S1PR1,ITGA2,EPHA4,SALL1,TBR1,ITGB8,SOX2,WNT5A,GPRC5B,ID4,CLU,ZIC1,RBM47,RSPO1,SALL4,LMO3,RASGRP1,PTCH1,FGFR2,QKI
GO:BP	regulation of MAPK cascade	GO:0043408	0.0308115	1.51129	668	72	11	TPBG,WNT7B,EPHA4,SPRY1,SOX2,WNT5A,ACKR3,LMO3,RASGRP1,FGFR2,PAK3
GO:BP	positive regulation of transcription by RNA polymerase II	GO:0045944	0.0326185	1.48654	1245	72	15	PAX6,ARX,GLIS3,PTF1A,FEZF2,S1PR1,SALL1,TBR1,SOX2,WNT5A,ID4,ZIC1,SALL4,LMO3,FGFR2
GO:BP	exocrine system development	GO:0035272	0.0326601	1.48598	45	72	4	PAX6,PTF1A,WLS,FGFR2
GO:BP	neuron projection guidance	GO:0097485	0.0350361	1.45548	240	72	7	PAX6,ARX,FEZF2,EPHA4,TBR1,WNT5A,PTCH1
GO:BP	axon guidance	GO:0007411	0.0350361	1.45548	240	72	7	PAX6,ARX,FEZF2,EPHA4,TBR1,WNT5A,PTCH1
GO:BP	metanephros development	GO:0001656	0.0359948	1.44376	95	72	5	WNT7B,FAT4,SPRY1,SALL1,PTCH1
GO:BP	epithelial cell proliferation	GO:0050673	0.0363632	1.43934	440	72	9	PAX6,ARX,FABP7,SOX2,DLX6,WNT5A,TACR1,PTCH1,FGFR2
GO:BP	gliogenesis	GO:0042063	0.036424	1.43861	335	72	8	PAX6,EPHA4,CD9,SOX2,GSX2,PTPRZ1,ID4,CLU
GO:BP	hindbrain development	GO:0030902	0.036496	1.43775	161	72	6	PAX6,LHX5,PTF1A,TBR1,GSX2,WLS
GO:BP	positive regulation of cell motility	GO:2000147	0.0390336	1.40856	560	72	10	PAX6,FAM107A,S1PR1,ITGA2,EPHA4,TACR3,WNT5A,ACKR3,TACR1,MCAM
GO:BP	embryo development	GO:0009790	0.0435524	1.36099	1120	72	14	PAX6,RSPO2,WNT7B,ITGA2,SALL1,SOX2,DLX6,WNT5A,ZIC1,SALL4,WLS,CDH23,PTCH1,FGFR2
GO:BP	glial cell differentiation	GO:0010001	0.0455407	1.3416	250	72	7	PAX6,EPHA4,SOX2,GSX2,PTPRZ1,ID4,CLU
GO:BP	kidney morphogenesis	GO:0060993	0.0461552	1.33578	100	72	5	WNT7B,FAT4,SALL1,GCNT1,PTCH1
GO:BP	ureteric bud development	GO:0001657	0.0461552	1.33578	100	72	5	FAT4,SPRY1,SALL1,PTCH1,FGFR2
GO:BP	response to alcohol	GO:0097305	0.0479253	1.31943	252	72	7	PAX6,VCAM1,CDO1,NPPC,TACR1,PTCH1,FGFR2
GO:BP	mesonephric tubule development	GO:0072164	0.0484305	1.31488	101	72	5	FAT4,SPRY1,SALL1,PTCH1,FGFR2
GO:BP	mesonephric epithelium development	GO:0072163	0.0484305	1.31488	101	72	5	FAT4,SPRY1,SALL1,PTCH1,FGFR2
GO:BP	prostate gland development	GO:0030850	0.049834	1.30247	50	72	4	WNT5A,ID4,PTCH1,FGFR2
GO:CC	cell surface	GO:0009986	0.000182146	3.73958	955	75	15	TPBG,RSPO2,VCAM1,S1PR1,ITGA2,EPHA4,ITGB8,CD9,WNT5A,GPRC5B,CLU,ACKR3,TACR1,FGFR2,MCAM
GO:CC	cell periphery	GO:0071944	0.0223918	1.64991	6202	75	37	TPBG,FAM107A,TRPM3,WNT7B,DHRS3,VCAM1,S1PR1,FAT4,MYO10,ITGA2,EPHA4,SPRY1,CA2,ITGB8,CD9,TACR3,PTPRZ1,WNT5A,GPRC5B,CLU,ACKR3,GAD1,TACR1,LSR,LRRN2,PCDH19,WLS,CDH23,RASGRP1,PTCH1,FGFR2,SERINC5,GAD2,PAK3,VIPR2,MCAM,SLC2A1
GO:CC	plasma membrane	GO:0005886	0.0240754	1.61843	5717	75	35	TPBG,FAM107A,TRPM3,WNT7B,DHRS3,VCAM1,S1PR1,FAT4,MYO10,ITGA2,EPHA4,SPRY1,CA2,ITGB8,CD9,TACR3,PTPRZ1,WNT5A,GPRC5B,ACKR3,GAD1,TACR1,LSR,PCDH19,WLS,CDH23,RASGRP1,PTCH1,FGFR2,SERINC5,GAD2,PAK3,VIPR2,MCAM,SLC2A1
GO:CC	neuron projection	GO:0043005	0.0310398	1.50808	1299	75	14	TPBG,FAM107A,DHRS3,MYO10,ITGA2,EPHA4,TACR3,KLHL14,CLU,GAD1,TACR1,CDH23,PTCH1,GAD2
GO:CC	cell junction	GO:0030054	0.0330892	1.48031	2214	75	19	TPBG,FAM107A,ITGA2,EPHA4,ITGB8,CD9,PDLIM3,PTPRZ1,WNT5A,CLU,GAD1,LSR,CDH23,FGFR2,GAD2,PAK3,QKI,MCAM,SLC2A1
KEGG	Signaling pathways regulating pluripotency of stem cells	KEGG:04550	0.000325582	3.48734	143	39	7	PAX6,LHX5,WNT7B,SOX2,WNT5A,ID4,FGFR2
KEGG	Taurine and hypotaurine metabolism	KEGG:00430	0.00418341	2.37847	16	39	3	CDO1,GAD1,GAD2
REAC	POU5F1 (OCT4), SOX2, NANOG activate genes related to proliferation	REAC:R-HSA-2892247	0.00559861	2.25192	12	46	3	SALL1,SOX2,SALL4
REAC	MECP2 regulates transcription of genes involved in GABA signaling	REAC:R-HSA-9022927	0.00643579	2.1914	2	46	2	GAD1,GAD2
REAC	GABA synthesis	REAC:R-HSA-888568	0.00643579	2.1914	2	46	2	GAD1,GAD2
REAC	Signal Transduction	REAC:R-HSA-162582	0.0292282	1.5342	2546	46	23	FABP7,RSPO2,WNT7B,DHRS3,S1PR1,ITGA2,SPRY1,ITGB8,SOX2,TACR3,PTPRZ1,WNT5A,ID4,ACKR3,TACR1,RSPO1,SALL4,WLS,RASGRP1,PTCH1,PAK3,VIPR2,MCAM
REAC	Transcriptional regulation of pluripotent stem cells	REAC:R-HSA-452723	0.0380409	1.41975	22	46	3	SALL1,SOX2,SALL4
WP	GDNF/RET signaling axis	WP:WP4830	0.0468082	1.32968	23	51	3	FAT4,SPRY1,SALL1
TF	Factor: PATZ1; motif: SCNCCNCNSCCCCCASCCN	TF:M12648	0.0265698	1.57561	4243	79	34	ARX,LHX5,TRPM3,DHRS3,FEZF2,S1PR1,SPRY1,SALL1,TBR1,CA2,CD9,SORCS1,SOX2,DLX6,GSX2,PTPRZ1,GPRC5B,LRRC10B,CLU,NPPC,ZIC1,RBM47,LSR,LRRN2,SALL3,PCDH19,CDH23,ZIC5,PTCH1,FGFR2,SERINC5,VIPR2,MCAM,MICA
TF	Factor: E2F-2; motif: GCGCGCGCGYW	TF:M11531	0.0448217	1.34851	13595	79	70	PAX6,ARX,FABP7,GLIS3,LHX5,PTF1A,TPBG,RSPO2,TRPM3,LHFPL6,DMRTA1,WNT7B,DHRS3,FEZF2,S1PR1,FAT4,MYO10,ITGA2,EPHA4,SPRY1,SALL1,TBR1,VAT1L,CA2,ITGB8,CD9,SORCS1,CDO1,SOX2,PDLIM3,DLX6,TACR3,ZIC4,KLHL14,GSX2,PTPRZ1,WNT5A,GPRC5B,CA8,MOXD1,LRRC10B,ID4,CLU,NPPC,GMPR,ZIC1,GAD1,LSR,GCNT1,RSPO1,LRRN2,SALL4,SALL3,SPATS2L,PCDH19,WLS,CDH23,ZIC5,PTCH1,FGFR2,C4ORF47,NSUN7,SERINC5,GAD2,PAK3,QKI,VIPR2,MCAM,SLC2A1,MICA
TF	Factor: E2F-2; motif: GCGCGCGCGYW; match class: 1	TF:M11531_1	0.0498252	1.30255	12643	79	67	PAX6,ARX,GLIS3,LHX5,PTF1A,TPBG,RSPO2,TRPM3,LHFPL6,DMRTA1,WNT7B,DHRS3,FEZF2,S1PR1,FAT4,MYO10,ITGA2,SPRY1,SALL1,TBR1,VAT1L,CA2,ITGB8,CD9,SORCS1,CDO1,SOX2,PDLIM3,DLX6,ZIC4,KLHL14,GSX2,PTPRZ1,WNT5A,GPRC5B,CA8,MOXD1,LRRC10B,ID4,CLU,NPPC,GMPR,ZIC1,GAD1,LSR,GCNT1,RSPO1,LRRN2,SALL4,SALL3,SPATS2L,PCDH19,WLS,CDH23,ZIC5,PTCH1,FGFR2,C4ORF47,NSUN7,SERINC5,GAD2,PAK3,QKI,VIPR2,MCAM,SLC2A1,MICA
HPA	cerebellum; Bergmann glia - nucleus[â‰¥Medium]	HPA:0090912	0.000420999	3.37572	85	49	6	FABP7,VAT1L,SOX2,PDLIM3,ZIC1,QKI
HPA	cerebellum; Bergmann glia - nucleus[â‰¥Low]	HPA:0090911	0.000670456	3.17363	92	49	6	FABP7,VAT1L,SOX2,PDLIM3,ZIC1,QKI
HPA	cerebellum; Bergmann glia - nucleus[High]	HPA:0090913	0.0021215	2.67336	65	49	5	FABP7,VAT1L,PDLIM3,ZIC1,QKI
HPA	cerebellum; synaptic glomeruli - capsule[â‰¥Medium]	HPA:0091052	0.00327784	2.48441	71	49	5	S1PR1,EPHA4,CA2,CD9,GAD2
HPA	cerebellum; synaptic glomeruli - capsule[â‰¥Low]	HPA:0091051	0.0109527	1.96048	91	49	5	S1PR1,EPHA4,CA2,CD9,GAD2
HPA	cerebellum; Bergmann glia - cytoplasm/membrane[High]	HPA:0090903	0.0129249	1.88857	48	49	4	FABP7,S1PR1,VAT1L,QKI
HPA	cerebellum; molecular layer cells - nucleus[â‰¥Medium]	HPA:0091012	0.0221865	1.65391	170	49	6	VAT1L,CA2,SOX2,PTPRZ1,ZIC1,QKI
HPA	cerebellum; Bergmann glia - cytoplasm/membrane[â‰¥Low]	HPA:0090901	0.0227043	1.64389	106	49	5	FABP7,S1PR1,VAT1L,PDLIM3,QKI
HPA	cerebellum; molecular layer - neuropil[â‰¥Low]	HPA:0090991	0.0323236	1.49048	262	49	7	FABP7,S1PR1,EPHA4,VAT1L,CD9,PDLIM3,PTPRZ1
HPA	cerebellum; molecular layer cells - nucleus[â‰¥Low]	HPA:0091011	0.0374288	1.42679	187	49	6	VAT1L,CA2,SOX2,PTPRZ1,ZIC1,QKI
HPA	cerebellum; synaptic glomeruli - capsule[High]	HPA:0091053	0.0443893	1.35272	26	49	3	S1PR1,CA2,CD9
HP	Abnormality of globe size	HP:0100887	0.000359461	3.44435	310	33	12	PAX6,ARX,GLIS3,RSPO2,WNT7B,SALL1,TBR1,SOX2,SALL4,PTCH1,FGFR2,SLC2A1
HP	Aplasia/Hypoplasia affecting the eye	HP:0008056	0.00533577	2.2728	475	33	13	PAX6,ARX,PTF1A,RSPO2,WNT7B,SALL1,TBR1,SOX2,DLX6,ZIC1,SALL4,PTCH1,SLC2A1
HP	Microphthalmia	HP:0000568	0.0088357	2.05376	278	33	10	PAX6,ARX,RSPO2,WNT7B,SALL1,TBR1,SOX2,SALL4,PTCH1,SLC2A1
HP	Incomitant strabismus	HP:0025068	0.0152772	1.81596	23	33	4	ARX,SALL1,ACKR3,SALL4
HP	Duane anomaly	HP:0009921	0.0152772	1.81596	23	33	4	ARX,SALL1,ACKR3,SALL4
HP	Broad phalanx	HP:0006009	0.0395258	1.40312	144	33	7	ARX,TRPM3,SALL1,WNT5A,SALL4,WLS,FGFR2

### Sheet: PAX6-_UP_KO
source	term_name	term_id	adjusted_p_value	negative_log10_of_adjusted_p_value	term_size	query_size	intersection_size	intersections
GO:MF	monoatomic ion gated channel activity	GO:0022839	1.37371e-08	7.8621	327	208	21	SCN2A,KCNIP1,GLRA2,ASIC4,ASIC2,SCN3B,KCNQ3,SCN3A,GRIA1,GRIA2,TMEM63C,CHRFAM7A,GRIK3,SNAP25,HCN1,LRRC55,KCNB2,GRIK1,KCNA2,CNGB1,CACNA1A
GO:MF	gated channel activity	GO:0022836	1.62976e-08	7.78788	330	208	21	SCN2A,KCNIP1,GLRA2,ASIC4,ASIC2,SCN3B,KCNQ3,SCN3A,GRIA1,GRIA2,TMEM63C,CHRFAM7A,GRIK3,SNAP25,HCN1,LRRC55,KCNB2,GRIK1,KCNA2,CNGB1,CACNA1A
GO:MF	monoatomic ion channel activity	GO:0005216	6.4162e-07	6.19272	444	208	22	SCN2A,KCNIP1,GLRA2,ASIC4,ASIC2,SCN3B,KCNQ3,SCN3A,GRIA1,GRIA2,TMEM63C,CHRFAM7A,UNC80,GRIK3,SNAP25,HCN1,LRRC55,KCNB2,GRIK1,KCNA2,CNGB1,CACNA1A
GO:MF	monoatomic cation channel activity	GO:0005261	9.56094e-07	6.0195	334	208	19	SCN2A,KCNIP1,ASIC4,ASIC2,SCN3B,KCNQ3,SCN3A,TMEM63C,CHRFAM7A,UNC80,GRIK3,SNAP25,HCN1,LRRC55,KCNB2,GRIK1,KCNA2,CNGB1,CACNA1A
GO:MF	channel activity	GO:0015267	1.38412e-06	5.85883	506	208	23	SCN2A,KCNIP1,GLRA2,ASIC4,ASIC2,SCN3B,SLC12A5,KCNQ3,SCN3A,GRIA1,GRIA2,TMEM63C,CHRFAM7A,UNC80,GRIK3,SNAP25,HCN1,LRRC55,KCNB2,GRIK1,KCNA2,CNGB1,CACNA1A
GO:MF	passive transmembrane transporter activity	GO:0022803	1.43694e-06	5.84256	507	208	23	SCN2A,KCNIP1,GLRA2,ASIC4,ASIC2,SCN3B,SLC12A5,KCNQ3,SCN3A,GRIA1,GRIA2,TMEM63C,CHRFAM7A,UNC80,GRIK3,SNAP25,HCN1,LRRC55,KCNB2,GRIK1,KCNA2,CNGB1,CACNA1A
GO:MF	sodium channel activity	GO:0005272	5.62259e-06	5.25006	43	208	8	SCN2A,ASIC4,ASIC2,SCN3B,SCN3A,GRIK3,HCN1,GRIK1
GO:MF	monoatomic ion transmembrane transporter activity	GO:0015075	1.86325e-05	4.72973	730	208	26	SCN2A,KCNIP1,GLRA2,ASIC4,ASIC2,SCN3B,SLC12A5,KCNQ3,SCN3A,GRIA1,SLC8A2,GRIA2,TMEM63C,CHRFAM7A,UNC80,GRIK3,SLC30A3,SNAP25,HCN1,LRRC55,KCNB2,GRIK1,KCNA2,CNGB1,CACNA1A,SLC8A1
GO:MF	monoatomic cation transmembrane transporter activity	GO:0008324	4.24193e-05	4.37244	609	208	23	SCN2A,KCNIP1,ASIC4,ASIC2,SCN3B,SLC12A5,KCNQ3,SCN3A,SLC8A2,TMEM63C,CHRFAM7A,UNC80,GRIK3,SLC30A3,SNAP25,HCN1,LRRC55,KCNB2,GRIK1,KCNA2,CNGB1,CACNA1A,SLC8A1
GO:MF	inorganic cation transmembrane transporter activity	GO:0022890	6.01578e-05	4.22071	572	208	22	SCN2A,KCNIP1,ASIC4,ASIC2,SCN3B,SLC12A5,KCNQ3,SCN3A,GRIA1,SLC8A2,GRIA2,TMEM63C,GRIK3,SLC30A3,SNAP25,HCN1,LRRC55,KCNB2,GRIK1,KCNA2,CACNA1A,SLC8A1
GO:MF	metal ion transmembrane transporter activity	GO:0046873	8.70927e-05	4.06002	443	208	19	SCN2A,KCNIP1,ASIC4,ASIC2,SCN3B,SLC12A5,KCNQ3,SCN3A,SLC8A2,GRIK3,SLC30A3,SNAP25,HCN1,LRRC55,KCNB2,GRIK1,KCNA2,CACNA1A,SLC8A1
GO:MF	salt transmembrane transporter activity	GO:1901702	0.000343841	3.46364	583	208	21	SCN2A,KCNIP1,GLRA2,ASIC4,ASIC2,SCN3B,SLC12A5,KCNQ3,SCN3A,SLC8A2,GRIK3,SLC30A3,SNAP25,HCN1,LRRC55,KCNB2,GRIK1,KCNA2,CACNA1A,SLC8A1,SLC25A19
GO:MF	inorganic molecular entity transmembrane transporter activity	GO:0015318	0.000419479	3.37729	694	208	23	SCN2A,KCNIP1,GLRA2,ASIC4,ASIC2,SCN3B,SLC12A5,KCNQ3,SCN3A,GRIA1,SLC8A2,GRIA2,TMEM63C,GRIK3,SLC30A3,SNAP25,HCN1,LRRC55,KCNB2,GRIK1,KCNA2,CACNA1A,SLC8A1
GO:MF	voltage-gated sodium channel activity	GO:0005248	0.0011946	2.92278	22	208	5	SCN2A,ASIC2,SCN3B,SCN3A,HCN1
GO:MF	ligand-gated monoatomic ion channel activity	GO:0015276	0.00135832	2.867	146	208	10	GLRA2,ASIC4,ASIC2,GRIA1,GRIA2,CHRFAM7A,GRIK3,HCN1,GRIK1,CNGB1
GO:MF	ligand-gated channel activity	GO:0022834	0.00144451	2.84028	147	208	10	GLRA2,ASIC4,ASIC2,GRIA1,GRIA2,CHRFAM7A,GRIK3,HCN1,GRIK1,CNGB1
GO:MF	sodium ion transmembrane transporter activity	GO:0015081	0.00260364	2.58442	157	208	10	SCN2A,ASIC4,ASIC2,SCN3B,SCN3A,SLC8A2,GRIK3,HCN1,GRIK1,SLC8A1
GO:MF	transmembrane transporter activity	GO:0022857	0.00260592	2.58404	1130	208	29	SCN2A,KCNIP1,SLC35F4,GLRA2,ASIC4,ASIC2,SCN3B,SLC12A5,KCNQ3,SCN3A,GRIA1,SLC8A2,GRIA2,TMEM63C,CHRFAM7A,UNC80,GRIK3,SLC30A3,SNAP25,HCN1,SLC7A14,LRRC55,KCNB2,GRIK1,KCNA2,CNGB1,CACNA1A,SLC8A1,SLC25A19
GO:MF	potassium channel activity	GO:0005267	0.00267486	2.5727	124	208	9	KCNIP1,KCNQ3,GRIK3,SNAP25,HCN1,LRRC55,KCNB2,GRIK1,KCNA2
GO:MF	potassium ion transmembrane transporter activity	GO:0015079	0.0030802	2.51142	160	208	10	KCNIP1,SLC12A5,KCNQ3,GRIK3,SNAP25,HCN1,LRRC55,KCNB2,GRIK1,KCNA2
GO:MF	glutamate receptor binding	GO:0035254	0.00350291	2.45557	46	208	6	NSG1,SYNDIG1,GRIA1,SHISA7,CDK5R1,SHISA6
GO:MF	glutamate receptor activity	GO:0008066	0.00351146	2.45451	27	208	5	GRIA1,GRIA2,GRIK3,GRM7,GRIK1
GO:MF	voltage-gated monoatomic ion channel activity	GO:0005244	0.00379548	2.42073	201	208	11	SCN2A,KCNIP1,SCN3B,KCNQ3,SCN3A,SNAP25,HCN1,LRRC55,KCNB2,KCNA2,CACNA1A
GO:MF	voltage-gated channel activity	GO:0022832	0.00416861	2.38001	203	208	11	SCN2A,KCNIP1,SCN3B,KCNQ3,SCN3A,SNAP25,HCN1,LRRC55,KCNB2,KCNA2,CACNA1A
GO:MF	transmitter-gated monoatomic ion channel activity involved in regulation of postsynaptic membrane potential	GO:1904315	0.00509654	2.29272	49	208	6	GLRA2,GRIA1,GRIA2,CHRFAM7A,GRIK3,GRIK1
GO:MF	transporter activity	GO:0005215	0.00576814	2.23896	1242	208	30	SCN2A,KCNIP1,SLC35F4,GLRA2,ASIC4,ASIC2,SCN3B,SLC12A5,KCNQ3,SCN3A,GRIA1,ATP9A,SLC8A2,GRIA2,TMEM63C,CHRFAM7A,UNC80,GRIK3,SLC30A3,SNAP25,HCN1,SLC7A14,LRRC55,KCNB2,GRIK1,KCNA2,CNGB1,CACNA1A,SLC8A1,SLC25A19
GO:MF	neurotransmitter receptor activity involved in regulation of postsynaptic membrane potential	GO:0099529	0.00645203	2.1903	51	208	6	GLRA2,GRIA1,GRIA2,CHRFAM7A,GRIK3,GRIK1
GO:MF	voltage-gated monoatomic cation channel activity	GO:0022843	0.0105758	1.97569	147	208	9	SCN2A,KCNQ3,SCN3A,SNAP25,HCN1,LRRC55,KCNB2,KCNA2,CACNA1A
GO:MF	transmitter-gated monoatomic ion channel activity	GO:0022824	0.0166036	1.7798	60	208	6	GLRA2,GRIA1,GRIA2,CHRFAM7A,GRIK3,GRIK1
GO:MF	transmitter-gated channel activity	GO:0022835	0.0166036	1.7798	60	208	6	GLRA2,GRIA1,GRIA2,CHRFAM7A,GRIK3,GRIK1
GO:MF	clathrin light chain binding	GO:0032051	0.0172266	1.7638	7	208	3	NSG1,NSG2,CALY
GO:MF	ionotropic glutamate receptor activity	GO:0004970	0.0177296	1.7513	19	208	4	GRIA1,GRIA2,GRIK3,GRIK1
GO:MF	postsynaptic neurotransmitter receptor activity	GO:0098960	0.0286237	1.54327	66	208	6	GLRA2,GRIA1,GRIA2,CHRFAM7A,GRIK3,GRIK1
GO:MF	ionotropic glutamate receptor binding	GO:0035255	0.0466772	1.3309	24	208	4	NSG1,SHISA7,CDK5R1,SHISA6
GO:MF	clathrin binding	GO:0030276	0.0467574	1.33015	72	208	6	NSG1,SYT13,NSG2,DNER,CALY,SYT5
GO:MF	cytoskeletal protein binding	GO:0008092	0.0493567	1.30665	998	208	24	RAB3B,MAPT,GRIA1,PTPRT,PHACTR1,MYLIP,RAB3A,STMN2,CDK5R2,ABLIM3,VASH2,SNAP25,ABLIM2,MAPRE3,CDK5R1,DMTN,KCNA2,JAKMIP3,MAST1,MYO5A,MTUS1,SLC8A1,DCX,EML6
GO:BP	nervous system development	GO:0007399	3.00786e-22	21.5217	2513	192	80	HOXD3,PCP4,NRXN3,SKOR2,SEZ6L,HOXB3,SCN2A,NTRK3,GBX2,SEMA3C,FGF14,CNR1,LHX1,MYT1L,RTN1,UNC5D,NCAM2,NEURL1,ASIC2,SCN3B,ACTL6B,SLC12A5,DPF3,LHFPL4,KCNQ3,NCAN,FRY,SYNDIG1,MAPT,GRIA1,EPHA6,HECW1,INA,CA10,MDGA1,PHACTR1,ITGA3,MMP24,ASTN1,DNER,ATP9A,PLPPR1,CEND1,SOX10,NTNG1,MYLIP,L1CAM,GPRIN1,TENM1,RAB3A,STMN2,CDK5R2,UNC5A,DTX1,SCRT2,ANKS1A,UNC13A,CNTN6,VASH2,LRRTM3,SEZ6,SNAP25,HCN1,CDK5R1,BSN,GRM7,PRKACB,RBFOX1,SEZ6L2,NOVA1,GRIK1,DPF1,KCNA2,MAST1,CNGB1,SLITRK2,NCAM1,BEX1,CPEB3,DCX
GO:BP	synaptic signaling	GO:0099536	1.46212e-18	17.835	778	192	43	NRXN3,PDYN,NSG1,CARTPT,PRKCB,RAB3B,ADRA1A,CNR1,GLRA2,NEURL1,ASIC2,SLC12A5,KCNQ3,MAPT,GRIA1,INA,PTPRN2,RIMBP2,SLC8A2,GRIA2,DGKI,NTNG1,CHRFAM7A,SNCG,RAB3A,CELF4,GRIK3,UNC13A,SYT5,SHISA7,SEZ6,SNAP25,HCN1,CDK5R1,BSN,PHF24,GRM7,CHAT,GRIK1,SHISA6,CPEB3,SYP,CACNA1A
GO:BP	chemical synaptic transmission	GO:0007268	2.48441e-18	17.6048	747	192	42	NRXN3,PDYN,NSG1,CARTPT,PRKCB,RAB3B,ADRA1A,CNR1,GLRA2,NEURL1,ASIC2,SLC12A5,KCNQ3,MAPT,GRIA1,INA,PTPRN2,RIMBP2,SLC8A2,GRIA2,DGKI,NTNG1,CHRFAM7A,SNCG,RAB3A,CELF4,GRIK3,UNC13A,SYT5,SHISA7,SEZ6,SNAP25,HCN1,BSN,PHF24,GRM7,CHAT,GRIK1,SHISA6,CPEB3,SYP,CACNA1A
GO:BP	anterograde trans-synaptic signaling	GO:0098916	2.48441e-18	17.6048	747	192	42	NRXN3,PDYN,NSG1,CARTPT,PRKCB,RAB3B,ADRA1A,CNR1,GLRA2,NEURL1,ASIC2,SLC12A5,KCNQ3,MAPT,GRIA1,INA,PTPRN2,RIMBP2,SLC8A2,GRIA2,DGKI,NTNG1,CHRFAM7A,SNCG,RAB3A,CELF4,GRIK3,UNC13A,SYT5,SHISA7,SEZ6,SNAP25,HCN1,BSN,PHF24,GRM7,CHAT,GRIK1,SHISA6,CPEB3,SYP,CACNA1A
GO:BP	trans-synaptic signaling	GO:0099537	3.36089e-18	17.4735	753	192	42	NRXN3,PDYN,NSG1,CARTPT,PRKCB,RAB3B,ADRA1A,CNR1,GLRA2,NEURL1,ASIC2,SLC12A5,KCNQ3,MAPT,GRIA1,INA,PTPRN2,RIMBP2,SLC8A2,GRIA2,DGKI,NTNG1,CHRFAM7A,SNCG,RAB3A,CELF4,GRIK3,UNC13A,SYT5,SHISA7,SEZ6,SNAP25,HCN1,BSN,PHF24,GRM7,CHAT,GRIK1,SHISA6,CPEB3,SYP,CACNA1A
GO:BP	system development	GO:0048731	1.79008e-17	16.7471	3951	192	93	HOXD3,PCP4,NRXN3,HOXD4,SKOR2,SEZ6L,HOXB3,SCN2A,PRKCB,ADRA1A,NTRK3,GBX2,SEMA3C,FGF14,CNR1,LHX1,MYT1L,RTN1,UNC5D,NCAM2,NEURL1,ASIC2,SCN3B,ACTL6B,SLC12A5,DPF3,SMPD3,HOXA4,LHFPL4,KCNQ3,NCAN,FRY,SYNDIG1,MAPT,GRIA1,EPHA6,HECW1,INA,CA10,MDGA1,PHACTR1,ITGA3,TMEM59L,MMP24,ASTN1,DNER,ATP9A,AKAP6,CDH13,PLPPR1,CEND1,SOX10,NTNG1,MYLIP,L1CAM,GPRIN1,TENM1,ADPRHL1,RAB3A,STMN2,CELF4,CDK5R2,UNC5A,DTX1,SCRT2,ANKS1A,UNC13A,CNTN6,VASH2,LRRTM3,SEZ6,SNAP25,HCN1,CDK5R1,BSN,GRM7,PRKACB,RBFOX1,SEZ6L2,NOVA1,GRIK1,DPF1,KCNA2,MAST1,CNGB1,SLITRK2,NCAM1,SHB,COL11A2,BEX1,CPEB3,SLC8A1,DCX
GO:BP	generation of neurons	GO:0048699	1.58212e-16	15.8008	1485	192	55	HOXD3,PCP4,NRXN3,SKOR2,NTRK3,GBX2,SEMA3C,CNR1,LHX1,MYT1L,RTN1,UNC5D,NCAM2,NEURL1,ACTL6B,SLC12A5,KCNQ3,NCAN,FRY,MAPT,EPHA6,HECW1,MDGA1,PHACTR1,ITGA3,ASTN1,DNER,ATP9A,CEND1,SOX10,NTNG1,MYLIP,L1CAM,GPRIN1,TENM1,RAB3A,STMN2,CDK5R2,UNC5A,DTX1,SCRT2,ANKS1A,UNC13A,CNTN6,VASH2,SEZ6,SNAP25,HCN1,CDK5R1,GRM7,CNGB1,SLITRK2,NCAM1,CPEB3,DCX
GO:BP	neurogenesis	GO:0022008	3.64167e-15	14.4387	1708	192	57	HOXD3,PCP4,NRXN3,SKOR2,HOXB3,NTRK3,GBX2,SEMA3C,CNR1,LHX1,MYT1L,RTN1,UNC5D,NCAM2,NEURL1,ACTL6B,SLC12A5,KCNQ3,NCAN,FRY,MAPT,EPHA6,HECW1,MDGA1,PHACTR1,ITGA3,MMP24,ASTN1,DNER,ATP9A,CEND1,SOX10,NTNG1,MYLIP,L1CAM,GPRIN1,TENM1,RAB3A,STMN2,CDK5R2,UNC5A,DTX1,SCRT2,ANKS1A,UNC13A,CNTN6,VASH2,SEZ6,SNAP25,HCN1,CDK5R1,GRM7,CNGB1,SLITRK2,NCAM1,CPEB3,DCX
GO:BP	multicellular organism development	GO:0007275	1.73937e-14	13.7596	4610	192	96	HOXD3,PCP4,NRXN3,HOXD4,SKOR2,SEZ6L,HOXB3,CARTPT,SCN2A,PRKCB,ADRA1A,NTRK3,GBX2,SEMA3C,FGF14,CNR1,LHX1,MYT1L,RTN1,UNC5D,NCAM2,NEURL1,ASIC2,SCN3B,ACTL6B,SLC12A5,DPF3,SMPD3,HOXA4,LHFPL4,KCNQ3,NCAN,FRY,SYNDIG1,MAPT,GRIA1,EPHA6,HECW1,INA,CA10,MDGA1,PHACTR1,ITGA3,TMEM59L,MMP24,ASTN1,DNER,ATP9A,AKAP6,CDH13,PLPPR1,CEND1,SOX10,FBLL1,NTNG1,MYLIP,L1CAM,GPRIN1,TENM1,ADPRHL1,RAB3A,STMN2,CELF4,CDK5R2,UNC5A,DTX1,SCRT2,ANKS1A,UNC13A,CNTN6,VASH2,LRRTM3,SEZ6,SNAP25,HCN1,CDK5R1,BSN,GRM7,PRKACB,RBFOX1,SEZ6L2,NOVA1,GRIK1,RAI2,DPF1,KCNA2,MAST1,CNGB1,SLITRK2,NCAM1,SHB,COL11A2,BEX1,CPEB3,SLC8A1,DCX
GO:BP	neuron differentiation	GO:0030182	2.97431e-13	12.5266	1404	192	49	HOXD3,PCP4,NRXN3,SKOR2,NTRK3,GBX2,SEMA3C,CNR1,LHX1,MYT1L,RTN1,UNC5D,NCAM2,NEURL1,ACTL6B,SLC12A5,KCNQ3,FRY,MAPT,EPHA6,HECW1,MDGA1,PHACTR1,ITGA3,ATP9A,CEND1,NTNG1,MYLIP,L1CAM,GPRIN1,TENM1,RAB3A,STMN2,UNC5A,DTX1,ANKS1A,UNC13A,CNTN6,VASH2,SEZ6,SNAP25,HCN1,CDK5R1,GRM7,CNGB1,SLITRK2,NCAM1,CPEB3,DCX
GO:BP	cell-cell signaling	GO:0007267	3.48625e-13	12.4576	1703	192	54	NRXN3,PDYN,NSG1,CARTPT,PRKCB,RAB3B,ADRA1A,FGF14,CNR1,LHX1,GLRA2,NEURL1,ASIC2,SCN3B,SLC12A5,SMPD3,SYT13,KCNQ3,MAPT,GRIA1,HECW1,INA,ITGA3,PTPRN2,AMER3,CHGA,RIMBP2,SLC8A2,SOX10,GRIA2,DGKI,NTNG1,CHRFAM7A,SNCG,RAB3A,CELF4,GRIK3,UNC13A,SYT5,SHISA7,SEZ6,SNAP25,HCN1,CDK5R1,BSN,PHF24,GRM7,CHAT,GRIK1,KCNA2,SHISA6,CPEB3,SYP,CACNA1A
GO:BP	modulation of chemical synaptic transmission	GO:0050804	3.57835e-13	12.4463	494	192	30	NRXN3,NSG1,PRKCB,ADRA1A,CNR1,NEURL1,KCNQ3,MAPT,GRIA1,INA,SLC8A2,GRIA2,DGKI,NTNG1,CHRFAM7A,SNCG,RAB3A,CELF4,GRIK3,UNC13A,SHISA7,SNAP25,HCN1,PHF24,GRM7,GRIK1,SHISA6,CPEB3,SYP,CACNA1A
GO:BP	regulation of trans-synaptic signaling	GO:0099177	3.78024e-13	12.4225	495	192	30	NRXN3,NSG1,PRKCB,ADRA1A,CNR1,NEURL1,KCNQ3,MAPT,GRIA1,INA,SLC8A2,GRIA2,DGKI,NTNG1,CHRFAM7A,SNCG,RAB3A,CELF4,GRIK3,UNC13A,SHISA7,SNAP25,HCN1,PHF24,GRM7,GRIK1,SHISA6,CPEB3,SYP,CACNA1A
GO:BP	neuron development	GO:0048666	2.24928e-12	11.648	1142	192	43	NRXN3,SKOR2,NTRK3,GBX2,SEMA3C,CNR1,LHX1,MYT1L,UNC5D,NCAM2,NEURL1,ACTL6B,SLC12A5,KCNQ3,FRY,MAPT,EPHA6,HECW1,PHACTR1,ITGA3,ATP9A,NTNG1,MYLIP,L1CAM,GPRIN1,TENM1,RAB3A,STMN2,UNC5A,ANKS1A,UNC13A,CNTN6,VASH2,SEZ6,SNAP25,HCN1,CDK5R1,GRM7,CNGB1,SLITRK2,NCAM1,CPEB3,DCX
GO:BP	synapse organization	GO:0050808	1.34988e-11	10.8697	484	192	28	NRXN3,SEZ6L,NEURL1,ASIC2,LHFPL4,SYNDIG1,MAPT,GRIA1,PTPRT,INA,MDGA1,ITGA3,DNER,SLC8A2,NTNG1,SNCG,L1CAM,RAB3A,UNC13A,LRRTM3,SHISA7,SEZ6,SNAP25,CDK5R1,BSN,SEZ6L2,SLITRK2,SHISA6
GO:BP	signaling	GO:0023052	1.77254e-11	10.7514	6396	192	110	HOXD3,PCP4,NRXN3,SKOR2,PDYN,SEZ6L,NSG1,CARTPT,SCN2A,PRKCB,RAB3B,ADRA1A,NTRK3,OLFML2A,SEMA3C,FGF14,CNR1,LHX1,GLRA2,UNC5D,NEURL1,ASIC2,SORCS1,SCN3B,SLC12A5,SMPD3,SYT13,KCNQ3,TAFA2,MAPT,GRIA1,PTPRT,GPR12,EPHA6,HECW1,INA,PTPN5,CHN2,NSG2,ITGA3,PTPRN2,AMER3,DNER,DUSP26,CHGA,AKAP6,CDH13,PLPPR1,FSTL5,RIMBP2,SLC8A2,SOX10,GRIA2,SH3BP5,DGKI,GPR139,PSD2,NTNG1,CHRFAM7A,SNCG,TENM1,CALY,RAB3A,CELF4,GRIK3,UNC5A,DTX1,SCRT2,ANKS1A,UNC13A,SYT5,RUNDC3A,CNTN6,PLPPR2,SHISA7,SEZ6,SNAP25,HCN1,CDK5R1,BSN,PHF24,GRM7,PRKACB,DMTN,TMEM145,SEZ6L2,PAK5,CHAT,ADGRA1,GRIK1,PID1,KCNA2,MAST1,AKR1C2,CNGB1,NCAM1,SHB,SHISA6,GUCY1A2,BEX1,CPEB3,CASKIN1,MYO5A,SERP2,SYP,CACNA1A,SLC8A1,PDE9A,DCX,BEX2
GO:BP	cell communication	GO:0007154	5.62898e-11	10.2496	6495	192	110	HOXD3,PCP4,NRXN3,SKOR2,PDYN,SEZ6L,NSG1,CARTPT,SCN2A,PRKCB,RAB3B,ADRA1A,NTRK3,OLFML2A,SEMA3C,FGF14,CNR1,LHX1,GLRA2,UNC5D,NEURL1,ASIC2,SORCS1,SCN3B,SLC12A5,SMPD3,SYT13,KCNQ3,TAFA2,MAPT,GRIA1,PTPRT,GPR12,EPHA6,HECW1,INA,PTPN5,CHN2,NSG2,ITGA3,PTPRN2,AMER3,DNER,DUSP26,CHGA,AKAP6,CDH13,PLPPR1,FSTL5,RIMBP2,SLC8A2,SOX10,GRIA2,SH3BP5,DGKI,GPR139,PSD2,NTNG1,CHRFAM7A,SNCG,TENM1,CALY,RAB3A,CELF4,GRIK3,UNC5A,DTX1,SCRT2,ANKS1A,UNC13A,SYT5,RUNDC3A,CNTN6,PLPPR2,SHISA7,SEZ6,SNAP25,HCN1,CDK5R1,BSN,PHF24,GRM7,PRKACB,DMTN,TMEM145,SEZ6L2,PAK5,CHAT,ADGRA1,GRIK1,PID1,KCNA2,MAST1,AKR1C2,CNGB1,NCAM1,SHB,SHISA6,GUCY1A2,BEX1,CPEB3,CASKIN1,MYO5A,SERP2,SYP,CACNA1A,SLC8A1,PDE9A,DCX,BEX2
GO:BP	neuron projection development	GO:0031175	3.9209e-10	9.40661	990	192	37	NRXN3,SKOR2,NTRK3,GBX2,SEMA3C,CNR1,LHX1,UNC5D,NCAM2,NEURL1,ACTL6B,SLC12A5,FRY,MAPT,EPHA6,HECW1,PHACTR1,ITGA3,ATP9A,NTNG1,MYLIP,L1CAM,GPRIN1,RAB3A,STMN2,UNC5A,UNC13A,CNTN6,VASH2,SEZ6,SNAP25,CDK5R1,GRM7,SLITRK2,NCAM1,CPEB3,DCX
GO:BP	multicellular organismal process	GO:0032501	8.66013e-10	9.06248	7648	192	119	HOXD3,PCP4,NRXN3,HOXD4,SKOR2,PDYN,SEZ6L,HOXB3,CARTPT,SCN2A,PRKCB,ADRA1A,NTRK3,GBX2,SEMA3C,FGF14,CNR1,LHX1,GLRA2,MYT1L,RTN1,ASIC4,UNC5D,NCAM2,NEURL1,ASIC2,SCN3B,ACTL6B,SLC12A5,DPF3,SMPD3,HOXA4,LHFPL4,KCNQ3,NCAN,TAFA2,SCN3A,FRY,SYNDIG1,MAPT,GRIA1,EPHA6,HECW1,INA,CA10,MDGA1,PHACTR1,TMEM229B,ITGA3,TMEM59L,MMP24,ASTN1,DNER,CHGA,ATP9A,AKAP6,CDH13,PLPPR1,CEND1,SLC8A2,SOX10,FBLL1,TMEM63C,DGKI,NTNG1,MYLIP,CHRFAM7A,SNCG,SCAMP5,L1CAM,GPRIN1,TENM1,ADPRHL1,RAB3A,STMN2,CELF4,CDK5R2,UNC5A,DTX1,SCRT2,ANKS1A,UNC13A,CNTN6,VASH2,LRRTM3,SHISA7,SEZ6,SNAP25,HCN1,CDK5R1,BSN,PHF24,GRM7,PRKACB,DMTN,RBFOX1,SEZ6L2,PAK5,CELF2,NOVA1,KCNB2,GRIK1,RAI2,DPF1,KCNA2,MAST1,AKR1C2,CNGB1,SLITRK2,NCAM1,SHB,COL11A2,SHISA6,BEX1,CPEB3,SLC8A1,PDE9A,DCX,SPACA5
GO:BP	anatomical structure development	GO:0048856	2.16613e-09	8.66431	5862	192	100	HOXD3,PCP4,NRXN3,HOXD4,SKOR2,SEZ6L,HOXB3,CARTPT,SCN2A,PRKCB,ADRA1A,NTRK3,GBX2,SEMA3C,FGF14,CNR1,LHX1,MYT1L,RTN1,UNC5D,NCAM2,NEURL1,ASIC2,SCN3B,CDH22,ACTL6B,SLC12A5,DPF3,SMPD3,HOXA4,LHFPL4,KCNQ3,NCAN,FRY,SYNDIG1,MAPT,GRIA1,EPHA6,HECW1,INA,CA10,MDGA1,PHACTR1,ITGA3,TMEM59L,MMP24,ASTN1,DNER,ATP9A,AKAP6,CDH13,PLPPR1,CEND1,SOX10,FBLL1,NTNG1,MYLIP,L1CAM,GPRIN1,TENM1,ADPRHL1,RAB3A,STMN2,CELF4,CDK5R2,UNC5A,DTX1,SCRT2,ANKS1A,UNC13A,CNTN6,VASH2,LRRTM3,SEZ6,SNAP25,HCN1,CDK5R1,BSN,GRM7,PRKACB,DMTN,RBFOX1,SEZ6L2,NOVA1,GRIK1,RAI2,PID1,DPF1,KCNA2,MAST1,AKR1C2,CNGB1,SLITRK2,NCAM1,SHB,COL11A2,BEX1,CPEB3,SLC8A1,DCX
GO:BP	cell junction organization	GO:0034330	4.16265e-09	8.38063	755	192	31	NRXN3,SEZ6L,NEURL1,ASIC2,CDH22,LHFPL4,SYNDIG1,MAPT,GRIA1,PTPRT,INA,MDGA1,ITGA3,DNER,CDH13,SLC8A2,NTNG1,SNCG,L1CAM,RAB3A,UNC13A,LRRTM3,SHISA7,SEZ6,SNAP25,CDK5R1,BSN,DMTN,SEZ6L2,SLITRK2,SHISA6
GO:BP	developmental process	GO:0032502	4.93681e-09	8.30655	6414	192	105	HOXD3,PCP4,NRXN3,HOXD4,SKOR2,VSTM2A,SEZ6L,HOXB3,CARTPT,SCN2A,PRKCB,ADRA1A,NTRK3,GBX2,SEMA3C,FGF14,CNR1,LHX1,MYT1L,RTN1,UNC5D,NCAM2,NEURL1,ASIC2,SCN3B,CDH22,ACTL6B,SLC12A5,DPF3,SMPD3,HOXA4,LHFPL4,KCNQ3,NCAN,FRY,SYNDIG1,MAPT,GRIA1,EPHA6,HECW1,INA,CA10,MDGA1,PHACTR1,ITGA3,TMEM59L,MMP24,ASTN1,DNER,ATP9A,AKAP6,CDH13,PLPPR1,FSTL5,CEND1,SOX10,FBLL1,NTNG1,MYLIP,L1CAM,GPRIN1,TENM1,ADPRHL1,RAB3A,STMN2,CELF4,CDK5R2,UNC5A,DTX1,SCRT2,ANKS1A,UNC13A,CNTN6,VASH2,LRRTM3,SEZ6,SNAP25,HCN1,CDK5R1,BSN,GRM7,PRKACB,DMTN,RBFOX1,SEZ6L2,NOVA1,GRIK1,RAI2,PID1,DPF1,KCNA2,MAST1,AKR1C2,CNGB1,SLITRK2,NCAM1,SHB,COL11A2,SHISA6,TLCD3B,BEX1,CPEB3,SYP,SLC8A1,DCX
GO:BP	regulation of membrane potential	GO:0042391	1.53185e-07	6.81478	432	192	22	ADRA1A,CNR1,GLRA2,ASIC2,SCN3B,KCNQ3,MAPT,GRIA1,AKAP6,SLC8A2,GRIA2,DGKI,CHRFAM7A,CELF4,GRIK3,SEZ6,HCN1,GRIK1,PID1,KCNA2,CNGB1,SLC8A1
GO:BP	plasma membrane bounded cell projection organization	GO:0120036	2.15704e-07	6.66614	1541	192	42	NRXN3,SKOR2,NTRK3,GBX2,SEMA3C,CNR1,LHX1,UNC5D,NCAM2,NEURL1,ACTL6B,SLC12A5,FRY,MAPT,EPHA6,HECW1,PHACTR1,ITGA3,ATP9A,CDH13,NTNG1,MYLIP,L1CAM,GPRIN1,TENM1,RAB3A,STMN2,ABLIM3,UNC5A,UNC13A,CNTN6,VASH2,SEZ6,SNAP25,ABLIM2,CDK5R1,GRM7,DMTN,SLITRK2,NCAM1,CPEB3,DCX
GO:BP	regulation of biological process	GO:0050789	3.1928e-07	6.49583	12331	192	154	HOXD3,PCP4,NRXN3,HOXD4,SKOR2,VSTM2A,PDYN,SEZ6L,HOXB3,NSG1,CARTPT,SCN2A,PRKCB,RAB3B,SALL3,KCNIP1,ADRA1A,DPP10,NTRK3,GBX2,OLFML2A,SEMA3C,FGF14,CNR1,LHX1,GLRA2,MYT1L,RTN1,PDE4DIP,UNC5D,NEURL1,ASIC2,SORCS1,SCN3B,VSTM2L,ACTL6B,SLC12A5,DPF3,SMPD3,HOXA4,LHFPL4,SYT13,KCNQ3,NCAN,TAFA2,SCN3A,FRY,SYNDIG1,MAPT,GRIA1,PTPRT,GPR12,EPHA6,HECW1,INA,PTPN5,CHN2,MDGA1,PHACTR1,NSG2,ITGA3,PTPRN2,AMER3,DNER,DUSP26,CHGA,ATP9A,AKAP6,CDH13,PLPPR1,FSTL5,CEND1,RIMBP2,SLC8A2,SOX10,FBLL1,GRIA2,SH3BP5,DGKI,GPR139,PSD2,NTNG1,MYLIP,CHRFAM7A,SNCG,SCAMP5,L1CAM,TENM1,CALY,RAB3A,STMN2,CELF4,GRIK3,CDK5R2,ABLIM3,UNC5A,DTX1,SCRT2,ANKS1A,UNC13A,SYT5,SLC30A3,RUNDC3A,CNTN6,VASH2,LRRTM3,PLPPR2,SHISA7,SEZ6,SNAP25,HCN1,MAPRE3,CDK5R1,BSN,PHF24,GRM7,PRKACB,DMTN,RBFOX1,TMEM145,SEZ6L2,PAK5,CHAT,CELF2,NOVA1,ADGRA1,LRRC55,KCNB2,GRIK1,PID1,DPF1,KCNA2,MAST1,AKR1C2,CNGB1,SLITRK2,NCAM1,SHB,SHISA6,GUCY1A2,ZNF880,TLCD3B,BEX1,CPEB3,CASKIN1,MYO5A,SERP2,MTUS1,SYP,CACNA1A,SLC8A1,PDE9A,DCX,BEX2
GO:BP	regulation of transport	GO:0051049	3.34723e-07	6.47531	1762	192	45	CARTPT,SCN2A,PRKCB,RAB3B,KCNIP1,DPP10,FGF14,CNR1,ASIC2,SCN3B,SMPD3,SYT13,KCNQ3,SCN3A,HECW1,PTPRN2,CHGA,ATP9A,AKAP6,CDH13,CHRFAM7A,SNCG,SCAMP5,TENM1,CALY,RAB3A,CDK5R2,ABLIM3,SYT5,SLC30A3,SHISA7,SNAP25,HCN1,CDK5R1,BSN,GRM7,DMTN,LRRC55,KCNB2,PID1,KCNA2,SHISA6,SYP,CACNA1A,SLC8A1
GO:BP	cell projection organization	GO:0030030	4.75965e-07	6.32243	1581	192	42	NRXN3,SKOR2,NTRK3,GBX2,SEMA3C,CNR1,LHX1,UNC5D,NCAM2,NEURL1,ACTL6B,SLC12A5,FRY,MAPT,EPHA6,HECW1,PHACTR1,ITGA3,ATP9A,CDH13,NTNG1,MYLIP,L1CAM,GPRIN1,TENM1,RAB3A,STMN2,ABLIM3,UNC5A,UNC13A,CNTN6,VASH2,SEZ6,SNAP25,ABLIM2,CDK5R1,GRM7,DMTN,SLITRK2,NCAM1,CPEB3,DCX
GO:BP	cell differentiation	GO:0030154	7.62118e-07	6.11798	4310	192	77	HOXD3,PCP4,NRXN3,HOXD4,SKOR2,VSTM2A,HOXB3,CARTPT,ADRA1A,NTRK3,GBX2,SEMA3C,CNR1,LHX1,MYT1L,RTN1,UNC5D,NCAM2,NEURL1,ACTL6B,SLC12A5,DPF3,SMPD3,KCNQ3,NCAN,FRY,MAPT,EPHA6,HECW1,INA,MDGA1,PHACTR1,ITGA3,MMP24,ASTN1,DNER,ATP9A,AKAP6,FSTL5,CEND1,SOX10,NTNG1,MYLIP,L1CAM,GPRIN1,TENM1,ADPRHL1,RAB3A,STMN2,CELF4,CDK5R2,UNC5A,DTX1,SCRT2,ANKS1A,UNC13A,CNTN6,VASH2,SEZ6,SNAP25,HCN1,CDK5R1,GRM7,DMTN,RBFOX1,DPF1,AKR1C2,CNGB1,SLITRK2,NCAM1,SHB,COL11A2,TLCD3B,BEX1,CPEB3,SLC8A1,DCX
GO:BP	cellular developmental process	GO:0048869	7.70767e-07	6.11308	4311	192	77	HOXD3,PCP4,NRXN3,HOXD4,SKOR2,VSTM2A,HOXB3,CARTPT,ADRA1A,NTRK3,GBX2,SEMA3C,CNR1,LHX1,MYT1L,RTN1,UNC5D,NCAM2,NEURL1,ACTL6B,SLC12A5,DPF3,SMPD3,KCNQ3,NCAN,FRY,MAPT,EPHA6,HECW1,INA,MDGA1,PHACTR1,ITGA3,MMP24,ASTN1,DNER,ATP9A,AKAP6,FSTL5,CEND1,SOX10,NTNG1,MYLIP,L1CAM,GPRIN1,TENM1,ADPRHL1,RAB3A,STMN2,CELF4,CDK5R2,UNC5A,DTX1,SCRT2,ANKS1A,UNC13A,CNTN6,VASH2,SEZ6,SNAP25,HCN1,CDK5R1,GRM7,DMTN,RBFOX1,DPF1,AKR1C2,CNGB1,SLITRK2,NCAM1,SHB,COL11A2,TLCD3B,BEX1,CPEB3,SLC8A1,DCX
GO:BP	cell development	GO:0048468	2.50588e-06	5.60104	2762	192	57	NRXN3,SKOR2,HOXB3,CARTPT,ADRA1A,NTRK3,GBX2,SEMA3C,CNR1,LHX1,MYT1L,UNC5D,NCAM2,NEURL1,ACTL6B,SLC12A5,SMPD3,KCNQ3,NCAN,FRY,MAPT,EPHA6,HECW1,PHACTR1,ITGA3,DNER,ATP9A,AKAP6,SOX10,NTNG1,MYLIP,L1CAM,GPRIN1,TENM1,ADPRHL1,RAB3A,STMN2,CELF4,UNC5A,DTX1,ANKS1A,UNC13A,CNTN6,VASH2,SEZ6,SNAP25,HCN1,CDK5R1,GRM7,DMTN,CNGB1,SLITRK2,NCAM1,SHB,CPEB3,SLC8A1,DCX
GO:BP	behavior	GO:0007610	2.83366e-06	5.54765	652	192	25	NRXN3,CARTPT,SCN2A,CNR1,ASIC4,SLC12A5,KCNQ3,TAFA2,SCN3A,MAPT,GRIA1,ITGA3,ASTN1,CEND1,SLC8A2,DGKI,SNCG,SHISA7,SEZ6,SNAP25,HCN1,SEZ6L2,PAK5,KCNA2,CPEB3
GO:BP	regulation of cellular process	GO:0050794	3.74916e-06	5.42607	11758	192	147	HOXD3,PCP4,NRXN3,HOXD4,SKOR2,VSTM2A,PDYN,SEZ6L,HOXB3,NSG1,CARTPT,SCN2A,PRKCB,RAB3B,SALL3,KCNIP1,ADRA1A,DPP10,NTRK3,GBX2,OLFML2A,SEMA3C,FGF14,CNR1,LHX1,GLRA2,MYT1L,PDE4DIP,UNC5D,NEURL1,ASIC2,SORCS1,SCN3B,VSTM2L,ACTL6B,DPF3,SMPD3,HOXA4,LHFPL4,SYT13,KCNQ3,NCAN,TAFA2,SCN3A,SYNDIG1,MAPT,GRIA1,PTPRT,GPR12,EPHA6,HECW1,INA,PTPN5,CHN2,MDGA1,PHACTR1,NSG2,ITGA3,AMER3,DNER,DUSP26,CHGA,ATP9A,AKAP6,CDH13,PLPPR1,FSTL5,CEND1,SLC8A2,SOX10,FBLL1,GRIA2,SH3BP5,DGKI,GPR139,PSD2,NTNG1,MYLIP,CHRFAM7A,SNCG,SCAMP5,L1CAM,TENM1,CALY,RAB3A,STMN2,CELF4,GRIK3,CDK5R2,ABLIM3,UNC5A,DTX1,SCRT2,ANKS1A,UNC13A,SYT5,RUNDC3A,CNTN6,VASH2,LRRTM3,PLPPR2,SHISA7,SEZ6,SNAP25,HCN1,MAPRE3,CDK5R1,BSN,PHF24,GRM7,PRKACB,DMTN,RBFOX1,TMEM145,SEZ6L2,PAK5,CELF2,NOVA1,ADGRA1,LRRC55,KCNB2,GRIK1,PID1,DPF1,KCNA2,MAST1,AKR1C2,CNGB1,SLITRK2,NCAM1,SHB,SHISA6,GUCY1A2,ZNF880,TLCD3B,BEX1,CPEB3,CASKIN1,MYO5A,SERP2,MTUS1,SYP,CACNA1A,SLC8A1,PDE9A,DCX,BEX2
GO:BP	regulation of localization	GO:0032879	4.26479e-06	5.3701	2123	192	48	VSTM2A,CARTPT,SCN2A,PRKCB,RAB3B,KCNIP1,DPP10,FGF14,CNR1,ASIC2,SCN3B,SMPD3,SYT13,KCNQ3,SCN3A,MAPT,HECW1,ITGA3,PTPRN2,CHGA,ATP9A,AKAP6,CDH13,CHRFAM7A,SNCG,SCAMP5,TENM1,CALY,RAB3A,CDK5R2,ABLIM3,SYT5,SLC30A3,SHISA7,SNAP25,HCN1,CDK5R1,BSN,GRM7,DMTN,LRRC55,KCNB2,PID1,KCNA2,SHISA6,SYP,CACNA1A,SLC8A1
GO:BP	regulation of biological quality	GO:0065008	7.01062e-06	5.15424	2918	192	58	NRXN3,NSG1,CARTPT,PRKCB,RAB3B,ADRA1A,SEMA3C,CNR1,GLRA2,NEURL1,ASIC2,SCN3B,SLC12A5,SMPD3,LHFPL4,KCNQ3,SYNDIG1,MAPT,GRIA1,PTPRT,MDGA1,PTPRN2,CHGA,ATP9A,AKAP6,SLC8A2,GRIA2,DGKI,MYLIP,CHRFAM7A,SNCG,L1CAM,TENM1,CALY,RAB3A,CELF4,GRIK3,UNC13A,SYT5,LRRTM3,SHISA7,SEZ6,SNAP25,HCN1,CDK5R1,PRKACB,DMTN,GRIK1,PID1,KCNA2,AKR1C2,CNGB1,SLITRK2,SHISA6,CPEB3,SYP,CACNA1A,SLC8A1
GO:BP	biological regulation	GO:0065007	9.0585e-06	5.04294	12751	192	154	HOXD3,PCP4,NRXN3,HOXD4,SKOR2,VSTM2A,PDYN,SEZ6L,HOXB3,NSG1,CARTPT,SCN2A,PRKCB,RAB3B,SALL3,KCNIP1,ADRA1A,DPP10,NTRK3,GBX2,OLFML2A,SEMA3C,FGF14,CNR1,LHX1,GLRA2,MYT1L,RTN1,PDE4DIP,UNC5D,NEURL1,ASIC2,SORCS1,SCN3B,VSTM2L,ACTL6B,SLC12A5,DPF3,SMPD3,HOXA4,LHFPL4,SYT13,KCNQ3,NCAN,TAFA2,SCN3A,FRY,SYNDIG1,MAPT,GRIA1,PTPRT,GPR12,EPHA6,HECW1,INA,PTPN5,CHN2,MDGA1,PHACTR1,NSG2,ITGA3,PTPRN2,AMER3,DNER,DUSP26,CHGA,ATP9A,AKAP6,CDH13,PLPPR1,FSTL5,CEND1,RIMBP2,SLC8A2,SOX10,FBLL1,GRIA2,SH3BP5,DGKI,GPR139,PSD2,NTNG1,MYLIP,CHRFAM7A,SNCG,SCAMP5,L1CAM,TENM1,CALY,RAB3A,STMN2,CELF4,GRIK3,CDK5R2,ABLIM3,UNC5A,DTX1,SCRT2,ANKS1A,UNC13A,SYT5,SLC30A3,RUNDC3A,CNTN6,VASH2,LRRTM3,PLPPR2,SHISA7,SEZ6,SNAP25,HCN1,MAPRE3,CDK5R1,BSN,PHF24,GRM7,PRKACB,DMTN,RBFOX1,TMEM145,SEZ6L2,PAK5,CHAT,CELF2,NOVA1,ADGRA1,LRRC55,KCNB2,GRIK1,PID1,DPF1,KCNA2,MAST1,AKR1C2,CNGB1,SLITRK2,NCAM1,SHB,SHISA6,GUCY1A2,ZNF880,TLCD3B,BEX1,CPEB3,CASKIN1,MYO5A,SERP2,MTUS1,SYP,CACNA1A,SLC8A1,PDE9A,DCX,BEX2
GO:BP	monoatomic ion transmembrane transport	GO:0034220	1.54001e-05	4.81248	1054	192	31	SCN2A,KCNIP1,ADRA1A,DPP10,FGF14,GLRA2,ASIC4,ASIC2,SCN3B,SLC12A5,KCNQ3,SCN3A,GRIA1,HECW1,AKAP6,SLC8A2,GRIA2,TMEM63C,CHRFAM7A,UNC80,GRIK3,SLC30A3,SNAP25,HCN1,LRRC55,KCNB2,GRIK1,KCNA2,CNGB1,CACNA1A,SLC8A1
GO:BP	regulation of postsynaptic membrane potential	GO:0060078	1.5465e-05	4.81065	143	192	12	GLRA2,GRIA1,SLC8A2,GRIA2,DGKI,CHRFAM7A,CELF4,GRIK3,SEZ6,HCN1,GRIK1,KCNA2
GO:BP	axon development	GO:0061564	1.81653e-05	4.74076	509	192	21	NRXN3,GBX2,SEMA3C,CNR1,LHX1,UNC5D,NCAM2,MAPT,EPHA6,NTNG1,L1CAM,RAB3A,UNC5A,CNTN6,VASH2,SNAP25,CDK5R1,GRM7,SLITRK2,NCAM1,DCX
GO:BP	signal transduction	GO:0007165	2.21279e-05	4.65506	5926	192	91	HOXD3,PCP4,NRXN3,SKOR2,PDYN,SEZ6L,NSG1,CARTPT,SCN2A,PRKCB,ADRA1A,NTRK3,OLFML2A,SEMA3C,FGF14,CNR1,GLRA2,UNC5D,NEURL1,ASIC2,SORCS1,SMPD3,KCNQ3,TAFA2,MAPT,GRIA1,PTPRT,GPR12,EPHA6,HECW1,PTPN5,CHN2,NSG2,ITGA3,AMER3,DNER,DUSP26,CHGA,AKAP6,CDH13,PLPPR1,FSTL5,SLC8A2,SOX10,GRIA2,SH3BP5,DGKI,GPR139,PSD2,CHRFAM7A,TENM1,CALY,CELF4,GRIK3,UNC5A,DTX1,SCRT2,ANKS1A,RUNDC3A,CNTN6,PLPPR2,SHISA7,SEZ6,CDK5R1,BSN,PHF24,GRM7,PRKACB,DMTN,TMEM145,SEZ6L2,PAK5,ADGRA1,GRIK1,PID1,MAST1,AKR1C2,CNGB1,NCAM1,SHB,SHISA6,GUCY1A2,BEX1,CASKIN1,MYO5A,SERP2,SYP,SLC8A1,PDE9A,DCX,BEX2
GO:BP	memory	GO:0007613	3.69162e-05	4.43278	124	192	11	SCN2A,CNR1,TAFA2,MAPT,GRIA1,ITGA3,SLC8A2,SHISA7,SNAP25,PAK5,CPEB3
GO:BP	regulation of amine transport	GO:0051952	3.90107e-05	4.40882	97	192	10	CARTPT,PRKCB,RAB3B,CNR1,SYT13,CHGA,SNCG,SYT5,GRM7,KCNA2
GO:BP	transmembrane transport	GO:0055085	5.88778e-05	4.23005	1579	192	38	SCN2A,PRKCB,KCNIP1,ADRA1A,DPP10,FGF14,SLC35F4,GLRA2,ASIC4,ASIC2,SCN3B,SLC12A5,KCNQ3,SCN3A,GRIA1,HECW1,AKAP6,SLC8A2,GRIA2,TMEM63C,CHRFAM7A,UNC80,GRIK3,SLC30A3,SHISA7,SNAP25,HCN1,SLC7A14,LRRC55,KCNB2,GRIK1,PID1,KCNA2,CNGB1,SHISA6,CACNA1A,SLC8A1,SLC25A19
GO:BP	catecholamine transport	GO:0051937	5.95484e-05	4.22513	76	192	9	CARTPT,PRKCB,RAB3B,CNR1,SYT13,CHGA,SNCG,SYT5,KCNA2
GO:BP	regulation of catecholamine secretion	GO:0050433	7.89014e-05	4.10292	56	192	8	CARTPT,PRKCB,CNR1,SYT13,CHGA,SNCG,SYT5,KCNA2
GO:BP	cellular response to stimulus	GO:0051716	0.000104983	3.97888	7399	192	104	HOXD3,PCP4,NRXN3,SKOR2,PDYN,SEZ6L,NSG1,CARTPT,SCN2A,PRKCB,ADRA1A,NTRK3,OLFML2A,SEMA3C,FGF14,CNR1,GLRA2,UNC5D,NEURL1,ASIC2,SORCS1,ACTL6B,DPF3,SMPD3,SYT13,KCNQ3,TAFA2,MAPT,GRIA1,PTPRT,GPR12,EPHA6,HECW1,INA,PTPN5,CHN2,NSG2,ITGA3,PTPRN2,AMER3,DNER,DUSP26,CHGA,AKAP6,CDH13,PLPPR1,FSTL5,SLC8A2,SOX10,GRIA2,SH3BP5,DGKI,GPR139,PSD2,CHRFAM7A,SCAMP5,TENM1,CALY,CELF4,GRIK3,UNC5A,DTX1,SCRT2,ANKS1A,SYT5,RUNDC3A,CNTN6,PLPPR2,SHISA7,SEZ6,HCN1,CDK5R1,BSN,PHF24,GRM7,PRKACB,DMTN,TMEM145,SEZ6L2,PAK5,ADGRA1,GRIK1,PID1,DPF1,MAST1,AKR1C2,CNGB1,NCAM1,SHB,FBXO27,SHISA6,GUCY1A2,BEX1,CPEB3,CASKIN1,MYO5A,SERP2,MTUS1,SYP,CACNA1A,SLC8A1,PDE9A,DCX,BEX2
GO:BP	amine transport	GO:0015837	0.000110128	3.9581	108	192	10	CARTPT,PRKCB,RAB3B,CNR1,SYT13,CHGA,SNCG,SYT5,GRM7,KCNA2
GO:BP	developmental maturation	GO:0021700	0.00011955	3.92245	328	192	16	SEZ6L,NEURL1,ACTL6B,KCNQ3,CEND1,SOX10,RAB3A,CDK5R2,ANKS1A,UNC13A,SEZ6,CDK5R1,SEZ6L2,CNGB1,SHB,SYP
GO:BP	regulation of cell communication	GO:0010646	0.000122402	3.91221	3405	192	61	NRXN3,SKOR2,SEZ6L,NSG1,CARTPT,PRKCB,ADRA1A,NTRK3,CNR1,NEURL1,KCNQ3,MAPT,GRIA1,PTPRT,HECW1,INA,CHN2,ITGA3,AMER3,DUSP26,CHGA,AKAP6,CDH13,FSTL5,SLC8A2,SOX10,GRIA2,DGKI,PSD2,NTNG1,CHRFAM7A,SNCG,TENM1,RAB3A,CELF4,GRIK3,DTX1,SCRT2,UNC13A,RUNDC3A,CNTN6,SHISA7,SEZ6,SNAP25,HCN1,CDK5R1,PHF24,GRM7,PRKACB,SEZ6L2,PAK5,GRIK1,PID1,AKR1C2,NCAM1,SHISA6,GUCY1A2,CPEB3,SYP,CACNA1A,SLC8A1
GO:BP	cell part morphogenesis	GO:0032990	0.000128715	3.89037	678	192	23	NRXN3,SKOR2,GBX2,SEMA3C,LHX1,UNC5D,MAPT,EPHA6,HECW1,PHACTR1,ATP9A,NTNG1,L1CAM,RAB3A,UNC5A,UNC13A,CNTN6,SNAP25,CDK5R1,PID1,SLITRK2,NCAM1,DCX
GO:BP	monoatomic ion transport	GO:0006811	0.000129549	3.88757	1287	192	33	SCN2A,PRKCB,KCNIP1,ADRA1A,DPP10,FGF14,CNR1,GLRA2,ASIC4,ASIC2,SCN3B,SLC12A5,KCNQ3,SCN3A,GRIA1,HECW1,AKAP6,SLC8A2,GRIA2,TMEM63C,CHRFAM7A,UNC80,GRIK3,SLC30A3,SNAP25,HCN1,LRRC55,KCNB2,GRIK1,KCNA2,CNGB1,CACNA1A,SLC8A1
GO:BP	catecholamine secretion	GO:0050432	0.000137756	3.86089	60	192	8	CARTPT,PRKCB,CNR1,SYT13,CHGA,SNCG,SYT5,KCNA2
GO:BP	regulation of synaptic plasticity	GO:0048167	0.000165448	3.78134	213	192	13	NSG1,NEURL1,KCNQ3,MAPT,GRIA1,SLC8A2,DGKI,RAB3A,SHISA7,SNAP25,SHISA6,CPEB3,SYP
GO:BP	neuron migration	GO:0001764	0.000178306	3.74883	178	192	12	LHX1,UNC5D,MDGA1,PHACTR1,ITGA3,ASTN1,DNER,NTNG1,CDK5R2,SCRT2,CDK5R1,DCX
GO:BP	neuron projection morphogenesis	GO:0048812	0.00018625	3.7299	637	192	22	NRXN3,SKOR2,GBX2,SEMA3C,LHX1,UNC5D,MAPT,EPHA6,HECW1,PHACTR1,ATP9A,NTNG1,L1CAM,RAB3A,UNC5A,UNC13A,CNTN6,SNAP25,CDK5R1,SLITRK2,NCAM1,DCX
GO:BP	monoamine transport	GO:0015844	0.000196653	3.7063	87	192	9	CARTPT,PRKCB,RAB3B,CNR1,SYT13,CHGA,SNCG,SYT5,KCNA2
GO:BP	regulation of transmembrane transport	GO:0034762	0.000231826	3.63484	591	192	21	SCN2A,PRKCB,KCNIP1,DPP10,FGF14,ASIC2,SCN3B,KCNQ3,SCN3A,HECW1,AKAP6,CHRFAM7A,SHISA7,HCN1,LRRC55,KCNB2,PID1,KCNA2,SHISA6,CACNA1A,SLC8A1
GO:BP	monoatomic cation transmembrane transport	GO:0098655	0.000265971	3.57517	881	192	26	SCN2A,KCNIP1,ADRA1A,DPP10,FGF14,ASIC4,ASIC2,SCN3B,SLC12A5,KCNQ3,SCN3A,HECW1,AKAP6,SLC8A2,TMEM63C,CHRFAM7A,UNC80,SLC30A3,SNAP25,HCN1,LRRC55,KCNB2,KCNA2,CNGB1,CACNA1A,SLC8A1
GO:BP	regulation of signaling	GO:0023051	0.000273109	3.56366	3396	192	60	NRXN3,SKOR2,SEZ6L,NSG1,CARTPT,PRKCB,ADRA1A,NTRK3,CNR1,NEURL1,KCNQ3,MAPT,GRIA1,PTPRT,HECW1,INA,CHN2,ITGA3,AMER3,DUSP26,CHGA,AKAP6,CDH13,FSTL5,SLC8A2,SOX10,GRIA2,DGKI,PSD2,NTNG1,CHRFAM7A,SNCG,TENM1,RAB3A,CELF4,GRIK3,DTX1,SCRT2,UNC13A,RUNDC3A,CNTN6,SHISA7,SEZ6,SNAP25,HCN1,CDK5R1,PHF24,GRM7,PRKACB,SEZ6L2,PAK5,GRIK1,PID1,AKR1C2,NCAM1,SHISA6,GUCY1A2,CPEB3,SYP,CACNA1A
GO:BP	transport	GO:0006810	0.000281776	3.5501	4716	192	75	NRXN3,NSG1,CARTPT,SCN2A,PRKCB,RAB3B,KCNIP1,ADRA1A,DPP10,FGF14,CNR1,SLC35F4,GLRA2,ASIC4,NEURL1,ASIC2,SORCS1,SCN3B,SLC12A5,SMPD3,SYT13,KCNQ3,SCN3A,SYNDIG1,MAPT,GRIA1,HECW1,NSG2,PTPRN2,DNER,CHGA,ATP9A,AKAP6,CDH13,SLC8A2,GRIA2,TMEM63C,DGKI,CHRFAM7A,SNCG,SCAMP5,TENM1,CALY,UNC80,RAB3A,GRIK3,CDK5R2,ABLIM3,UNC13A,SYT5,SLC30A3,SHISA7,SNAP25,HCN1,CDK5R1,BSN,GRM7,DMTN,RBFOX1,CHAT,SLC7A14,LRRC55,KCNB2,GRIK1,PID1,ZDHHC22,KCNA2,CNGB1,SHISA6,MYO5A,SERP2,SYP,CACNA1A,SLC8A1,SLC25A19
GO:BP	vesicle-mediated transport in synapse	GO:0099003	0.000282229	3.5494	223	192	13	NSG1,PRKCB,RAB3B,SYNDIG1,SNCG,CALY,RAB3A,UNC13A,SYT5,SNAP25,CDK5R1,BSN,SYP
GO:BP	plasma membrane bounded cell projection morphogenesis	GO:0120039	0.000285824	3.5439	653	192	22	NRXN3,SKOR2,GBX2,SEMA3C,LHX1,UNC5D,MAPT,EPHA6,HECW1,PHACTR1,ATP9A,NTNG1,L1CAM,RAB3A,UNC5A,UNC13A,CNTN6,SNAP25,CDK5R1,SLITRK2,NCAM1,DCX
GO:BP	cell projection morphogenesis	GO:0048858	0.00032583	3.48701	658	192	22	NRXN3,SKOR2,GBX2,SEMA3C,LHX1,UNC5D,MAPT,EPHA6,HECW1,PHACTR1,ATP9A,NTNG1,L1CAM,RAB3A,UNC5A,UNC13A,CNTN6,SNAP25,CDK5R1,SLITRK2,NCAM1,DCX
GO:BP	cellular component morphogenesis	GO:0032989	0.000425404	3.3712	783	192	24	NRXN3,SKOR2,GBX2,SEMA3C,LHX1,UNC5D,MAPT,EPHA6,HECW1,PHACTR1,ATP9A,NTNG1,L1CAM,ADPRHL1,RAB3A,UNC5A,UNC13A,CNTN6,SNAP25,CDK5R1,PID1,SLITRK2,NCAM1,DCX
GO:BP	nervous system process	GO:0050877	0.000444484	3.35214	1495	192	35	NRXN3,PDYN,CARTPT,SCN2A,ADRA1A,CNR1,GLRA2,ASIC2,SLC12A5,LHFPL4,KCNQ3,TAFA2,MAPT,GRIA1,ITGA3,MMP24,SLC8A2,SOX10,DGKI,CHRFAM7A,RAB3A,CELF4,SHISA7,SEZ6,SNAP25,HCN1,PHF24,GRM7,RBFOX1,PAK5,KCNA2,CNGB1,COL11A2,SHISA6,CPEB3
GO:BP	regulation of short-term neuronal synaptic plasticity	GO:0048172	0.000468296	3.32948	16	192	5	SLC8A2,RAB3A,SHISA7,SHISA6,SYP
GO:BP	learning or memory	GO:0007611	0.000490106	3.30971	275	192	14	NRXN3,SCN2A,CNR1,SLC12A5,TAFA2,MAPT,GRIA1,ITGA3,SLC8A2,DGKI,SHISA7,SNAP25,PAK5,CPEB3
GO:BP	synapse assembly	GO:0007416	0.000667506	3.17554	201	192	12	NRXN3,ASIC2,LHFPL4,SYNDIG1,MAPT,GRIA1,MDGA1,DNER,LRRTM3,SNAP25,BSN,SLITRK2
GO:BP	cell morphogenesis involved in neuron differentiation	GO:0048667	0.000680463	3.1672	576	192	20	NRXN3,SKOR2,GBX2,SEMA3C,LHX1,UNC5D,MAPT,EPHA6,HECW1,PHACTR1,NTNG1,L1CAM,RAB3A,UNC5A,CNTN6,SNAP25,CDK5R1,SLITRK2,NCAM1,DCX
GO:BP	neurotransmitter transport	GO:0006836	0.000742381	3.12937	203	192	12	NRXN3,PRKCB,RAB3B,PTPRN2,DGKI,SNCG,RAB3A,UNC13A,SYT5,SNAP25,CHAT,SYP
GO:BP	response to stimulus	GO:0050896	0.000910346	3.04079	8955	192	116	HOXD3,PCP4,NRXN3,SKOR2,VSTM2A,PDYN,SEZ6L,NSG1,CARTPT,SCN2A,PRKCB,ADRA1A,NTRK3,OLFML2A,SEMA3C,FGF14,CNR1,LHX1,GLRA2,ASIC4,UNC5D,NEURL1,ASIC2,SORCS1,ACTL6B,SLC12A5,DPF3,SMPD3,SYT13,KCNQ3,TAFA2,SCN3A,MAPT,GRIA1,PTPRT,GPR12,EPHA6,HECW1,INA,PTPN5,CHN2,TMEM229B,NSG2,ITGA3,MMP24,PTPRN2,AMER3,DNER,DUSP26,CHGA,AKAP6,CDH13,PLPPR1,CHST1,FSTL5,SLC8A2,SOX10,GRIA2,SH3BP5,DGKI,GPR139,PSD2,CHRFAM7A,SCAMP5,L1CAM,TENM1,CALY,RAB3A,STMN2,CELF4,GRIK3,UNC5A,DTX1,SCRT2,ANKS1A,SYT5,SLC30A3,RUNDC3A,CNTN6,PLPPR2,SHISA7,SEZ6,HCN1,CDK5R1,BSN,PHF24,GRM7,PRKACB,DMTN,TMEM145,SEZ6L2,PAK5,ADGRA1,GRIK1,PID1,DPF1,MAST1,AKR1C2,CNGB1,NCAM1,SHB,FBXO27,SHISA6,GUCY1A2,BEX1,CPEB3,CASKIN1,MYO5A,SERP2,MTUS1,SYP,CACNA1A,SLC8A1,PDE9A,DCX,BEX2
GO:BP	dopamine transport	GO:0015872	0.00128494	2.89112	55	192	7	PRKCB,RAB3B,CNR1,SYT13,SNCG,SYT5,KCNA2
GO:BP	cell morphogenesis	GO:0000902	0.00129538	2.8876	957	192	26	NRXN3,SKOR2,GBX2,SEMA3C,LHX1,UNC5D,CDH22,FRY,MAPT,EPHA6,HECW1,PHACTR1,ATP9A,CDH13,NTNG1,L1CAM,RAB3A,UNC5A,UNC13A,CNTN6,SNAP25,CDK5R1,DMTN,SLITRK2,NCAM1,DCX
GO:BP	neurotransmitter secretion	GO:0007269	0.00135371	2.86847	141	192	10	NRXN3,PRKCB,PTPRN2,DGKI,SNCG,RAB3A,UNC13A,SYT5,SNAP25,SYP
GO:BP	signal release from synapse	GO:0099643	0.00135371	2.86847	141	192	10	NRXN3,PRKCB,PTPRN2,DGKI,SNCG,RAB3A,UNC13A,SYT5,SNAP25,SYP
GO:BP	synaptic transmission, glutamatergic	GO:0035249	0.00137551	2.86154	109	192	9	CNR1,GRIA1,GRIA2,DGKI,GRIK3,UNC13A,HCN1,GRM7,GRIK1
GO:BP	action potential	GO:0001508	0.00144484	2.84018	142	192	10	ADRA1A,CNR1,SCN3B,KCNQ3,GRIA1,AKAP6,SLC8A2,HCN1,KCNA2,SLC8A1
GO:BP	establishment of localization	GO:0051234	0.00145318	2.83768	4905	192	75	NRXN3,NSG1,CARTPT,SCN2A,PRKCB,RAB3B,KCNIP1,ADRA1A,DPP10,FGF14,CNR1,SLC35F4,GLRA2,ASIC4,NEURL1,ASIC2,SORCS1,SCN3B,SLC12A5,SMPD3,SYT13,KCNQ3,SCN3A,SYNDIG1,MAPT,GRIA1,HECW1,NSG2,PTPRN2,DNER,CHGA,ATP9A,AKAP6,CDH13,SLC8A2,GRIA2,TMEM63C,DGKI,CHRFAM7A,SNCG,SCAMP5,TENM1,CALY,UNC80,RAB3A,GRIK3,CDK5R2,ABLIM3,UNC13A,SYT5,SLC30A3,SHISA7,SNAP25,HCN1,CDK5R1,BSN,GRM7,DMTN,RBFOX1,CHAT,SLC7A14,LRRC55,KCNB2,GRIK1,PID1,ZDHHC22,KCNA2,CNGB1,SHISA6,MYO5A,SERP2,SYP,CACNA1A,SLC8A1,SLC25A19
GO:BP	axonogenesis	GO:0007409	0.00166096	2.77964	449	192	17	NRXN3,GBX2,SEMA3C,LHX1,UNC5D,MAPT,EPHA6,NTNG1,L1CAM,RAB3A,UNC5A,CNTN6,SNAP25,CDK5R1,SLITRK2,NCAM1,DCX
GO:BP	system process	GO:0003008	0.00185444	2.73179	2266	192	44	NRXN3,PDYN,CARTPT,SCN2A,ADRA1A,CNR1,GLRA2,ASIC2,SCN3B,SLC12A5,LHFPL4,KCNQ3,TAFA2,MAPT,GRIA1,ITGA3,MMP24,CHGA,AKAP6,SLC8A2,SOX10,TMEM63C,DGKI,CHRFAM7A,RAB3A,CELF4,SHISA7,SEZ6,SNAP25,HCN1,PHF24,GRM7,PRKACB,RBFOX1,PAK5,CELF2,KCNB2,KCNA2,CNGB1,COL11A2,SHISA6,CPEB3,SLC8A1,PDE9A
GO:BP	regulation of dopamine secretion	GO:0014059	0.00190234	2.72071	37	192	6	PRKCB,CNR1,SYT13,SNCG,SYT5,KCNA2
GO:BP	regulation of neurotransmitter levels	GO:0001505	0.00216527	2.66449	185	192	11	NRXN3,PRKCB,RAB3B,PTPRN2,DGKI,SNCG,RAB3A,UNC13A,SYT5,SNAP25,SYP
GO:BP	cognition	GO:0050890	0.00268578	2.57093	317	192	14	NRXN3,SCN2A,CNR1,SLC12A5,TAFA2,MAPT,GRIA1,ITGA3,SLC8A2,DGKI,SHISA7,SNAP25,PAK5,CPEB3
GO:BP	regulation of monoatomic ion transmembrane transport	GO:0034765	0.00284155	2.54644	467	192	17	SCN2A,KCNIP1,DPP10,FGF14,ASIC2,SCN3B,KCNQ3,SCN3A,HECW1,AKAP6,CHRFAM7A,HCN1,LRRC55,KCNB2,KCNA2,CACNA1A,SLC8A1
GO:BP	dopamine secretion	GO:0014046	0.00307019	2.51283	40	192	6	PRKCB,CNR1,SYT13,SNCG,SYT5,KCNA2
GO:BP	monoatomic cation transport	GO:0006812	0.00325168	2.48789	1071	192	27	SCN2A,PRKCB,KCNIP1,ADRA1A,DPP10,FGF14,ASIC4,ASIC2,SCN3B,SLC12A5,KCNQ3,SCN3A,HECW1,AKAP6,SLC8A2,TMEM63C,CHRFAM7A,UNC80,SLC30A3,SNAP25,HCN1,LRRC55,KCNB2,KCNA2,CNGB1,CACNA1A,SLC8A1
GO:BP	cell-cell adhesion via plasma-membrane adhesion molecules	GO:0098742	0.00372449	2.42893	280	192	13	UNC5D,CDH22,PTPRT,CADM3,MDGA1,ITGA3,MMP24,CDH13,NTNG1,L1CAM,TENM1,CNTN6,SLITRK2
GO:BP	calcium-ion regulated exocytosis	GO:0017156	0.00408151	2.38918	65	192	7	SYT13,SCAMP5,RAB3A,CDK5R2,UNC13A,SYT5,SNAP25
GO:BP	ionotropic glutamate receptor signaling pathway	GO:0035235	0.004294	2.36714	24	192	5	GRIA1,GRIA2,GRIK3,CDK5R1,GRIK1
GO:BP	synaptic vesicle cycle	GO:0099504	0.00463983	2.3335	200	192	11	PRKCB,RAB3B,SYNDIG1,SNCG,RAB3A,UNC13A,SYT5,SNAP25,CDK5R1,BSN,SYP
GO:BP	localization	GO:0051179	0.0109184	1.96184	5542	192	79	NRXN3,VSTM2A,NSG1,CARTPT,SCN2A,PRKCB,RAB3B,KCNIP1,ADRA1A,DPP10,FGF14,CNR1,SLC35F4,GLRA2,ASIC4,NEURL1,ASIC2,SORCS1,SCN3B,SLC12A5,SMPD3,LHFPL4,SYT13,KCNQ3,SCN3A,SYNDIG1,MAPT,GRIA1,HECW1,NSG2,ITGA3,PTPRN2,DNER,CHGA,ATP9A,AKAP6,CDH13,SLC8A2,GRIA2,TMEM63C,DGKI,CHRFAM7A,SNCG,SCAMP5,TENM1,CALY,UNC80,RAB3A,GRIK3,CDK5R2,ABLIM3,UNC13A,SYT5,SLC30A3,SHISA7,SNAP25,HCN1,MAPRE3,CDK5R1,BSN,GRM7,DMTN,RBFOX1,CHAT,SLC7A14,LRRC55,KCNB2,GRIK1,PID1,ZDHHC22,KCNA2,CNGB1,SHISA6,MYO5A,SERP2,SYP,CACNA1A,SLC8A1,SLC25A19
GO:BP	cerebellum development	GO:0021549	0.0113509	1.94497	106	192	8	SKOR2,GBX2,LHX1,CEND1,CDK5R2,SEZ6,CDK5R1,SEZ6L2
GO:BP	cerebellar Purkinje cell layer development	GO:0021680	0.0115604	1.93703	29	192	5	SKOR2,LHX1,CEND1,SEZ6,SEZ6L2
GO:BP	glutamate receptor signaling pathway	GO:0007215	0.0117822	1.92877	50	192	6	GRIA1,GRIA2,GRIK3,CDK5R1,GRM7,GRIK1
GO:BP	sodium ion transmembrane transport	GO:0035725	0.0129192	1.88876	181	192	10	SCN2A,FGF14,ASIC4,ASIC2,SCN3B,SCN3A,HECW1,SLC8A2,HCN1,SLC8A1
GO:BP	export from cell	GO:0140352	0.0130096	1.88574	887	192	23	NRXN3,CARTPT,PRKCB,RAB3B,CNR1,SMPD3,SYT13,PTPRN2,CHGA,ATP9A,SLC8A2,DGKI,SNCG,SCAMP5,RAB3A,CDK5R2,UNC13A,SYT5,SNAP25,GRM7,KCNA2,SYP,SLC8A1
GO:BP	regulation of monoatomic ion transport	GO:0043269	0.0138472	1.85864	583	192	18	SCN2A,KCNIP1,DPP10,FGF14,CNR1,ASIC2,SCN3B,KCNQ3,SCN3A,HECW1,AKAP6,CHRFAM7A,HCN1,LRRC55,KCNB2,KCNA2,CACNA1A,SLC8A1
GO:BP	hindbrain maturation	GO:0021578	0.0142557	1.84601	5	192	3	CEND1,CDK5R2,CDK5R1
GO:BP	regulation of synaptic transmission, glutamatergic	GO:0051966	0.015259	1.81647	79	192	7	CNR1,DGKI,GRIK3,UNC13A,HCN1,GRM7,GRIK1
GO:BP	central nervous system development	GO:0007417	0.0171675	1.76529	1035	192	25	SKOR2,HOXB3,SCN2A,GBX2,LHX1,RTN1,ASIC2,MAPT,GRIA1,INA,CA10,MDGA1,PHACTR1,DNER,CEND1,SOX10,CDK5R2,CNTN6,SEZ6,CDK5R1,SEZ6L2,GRIK1,KCNA2,MAST1,DCX
GO:BP	metal ion transport	GO:0030001	0.0173761	1.76005	903	192	23	SCN2A,PRKCB,KCNIP1,ADRA1A,DPP10,FGF14,ASIC4,ASIC2,SCN3B,SLC12A5,KCNQ3,SCN3A,HECW1,AKAP6,SLC8A2,SLC30A3,SNAP25,HCN1,LRRC55,KCNB2,KCNA2,CACNA1A,SLC8A1
GO:BP	protein localization to synapse	GO:0035418	0.0180248	1.74413	81	192	7	NRXN3,NSG1,ASIC2,LHFPL4,MAPT,SNAP25,BSN
GO:BP	regulation of exocytosis	GO:0017157	0.0197939	1.70347	190	192	10	PRKCB,RAB3B,SMPD3,SYT13,ATP9A,SCAMP5,RAB3A,CDK5R2,SYT5,SYP
GO:BP	signal release	GO:0023061	0.0202176	1.69427	485	192	16	NRXN3,CARTPT,PRKCB,CNR1,SMPD3,SYT13,PTPRN2,CHGA,DGKI,SNCG,RAB3A,UNC13A,SYT5,SNAP25,KCNA2,SYP
GO:BP	neuron cell-cell adhesion	GO:0007158	0.0217092	1.66336	16	192	4	NRXN3,NCAM2,ASTN1,CDK5R1
GO:BP	metencephalon development	GO:0022037	0.0221245	1.65513	116	192	8	SKOR2,GBX2,LHX1,CEND1,CDK5R2,SEZ6,CDK5R1,SEZ6L2
GO:BP	ligand-gated ion channel signaling pathway	GO:1990806	0.0224289	1.64919	33	192	5	GRIA1,GRIA2,GRIK3,CDK5R1,GRIK1
GO:BP	regulation of neuronal synaptic plasticity	GO:0048168	0.0230041	1.63819	56	192	6	NEURL1,SLC8A2,RAB3A,SHISA7,SHISA6,SYP
GO:BP	inorganic cation transmembrane transport	GO:0098662	0.0244604	1.61154	857	192	22	SCN2A,KCNIP1,ADRA1A,DPP10,FGF14,ASIC4,ASIC2,SCN3B,SLC12A5,KCNQ3,SCN3A,HECW1,AKAP6,SLC8A2,SLC30A3,SNAP25,HCN1,LRRC55,KCNB2,KCNA2,CACNA1A,SLC8A1
GO:BP	regulation of system process	GO:0044057	0.0253571	1.5959	551	192	17	CARTPT,ADRA1A,ASIC2,SCN3B,CHGA,AKAP6,SLC8A2,SOX10,CHRFAM7A,CELF4,SHISA7,HCN1,CELF2,KCNB2,SHISA6,SLC8A1,PDE9A
GO:BP	neuron projection guidance	GO:0097485	0.0263527	1.57917	240	192	11	NRXN3,GBX2,SEMA3C,LHX1,UNC5D,EPHA6,L1CAM,UNC5A,CNTN6,CDK5R1,NCAM1
GO:BP	axon guidance	GO:0007411	0.0263527	1.57917	240	192	11	NRXN3,GBX2,SEMA3C,LHX1,UNC5D,EPHA6,L1CAM,UNC5A,CNTN6,CDK5R1,NCAM1
GO:BP	presynaptic dense core vesicle exocytosis	GO:0099525	0.0283192	1.54792	6	192	3	RAB3A,UNC13A,SNAP25
GO:BP	regulation of secretion	GO:0051046	0.0291022	1.53607	616	192	18	CARTPT,PRKCB,RAB3B,CNR1,SMPD3,SYT13,PTPRN2,CHGA,ATP9A,SNCG,SCAMP5,RAB3A,CDK5R2,SYT5,SNAP25,GRM7,KCNA2,SYP
GO:BP	cell junction assembly	GO:0034329	0.0315538	1.50095	447	192	15	NRXN3,ASIC2,CDH22,LHFPL4,SYNDIG1,MAPT,GRIA1,MDGA1,DNER,CDH13,LRRTM3,SNAP25,BSN,DMTN,SLITRK2
GO:BP	regulation of secretion by cell	GO:1903530	0.03342	1.47599	563	192	17	CARTPT,PRKCB,RAB3B,CNR1,SMPD3,SYT13,CHGA,ATP9A,SNCG,SCAMP5,RAB3A,CDK5R2,SYT5,SNAP25,GRM7,KCNA2,SYP
GO:BP	hindbrain development	GO:0030902	0.0342521	1.46531	161	192	9	SKOR2,HOXB3,GBX2,LHX1,CEND1,CDK5R2,SEZ6,CDK5R1,SEZ6L2
GO:BP	cell population proliferation	GO:0008283	0.0355962	1.4486	3218	192	52	NRXN3,SKOR2,VSTM2A,ADRA1A,NTRK3,GBX2,SEMA3C,CNR1,LHX1,UNC5D,NCAM2,NEURL1,ACTL6B,SLC12A5,SMPD3,NCAN,FRY,MAPT,EPHA6,HECW1,PHACTR1,ITGA3,ATP9A,CDH13,CEND1,SOX10,NTNG1,MYLIP,L1CAM,GPRIN1,TENM1,RAB3A,STMN2,ABLIM3,UNC5A,UNC13A,CNTN6,VASH2,SEZ6,SNAP25,ABLIM2,CDK5R1,GRM7,DMTN,PAK5,PID1,AKR1C2,SLITRK2,NCAM1,SHB,CPEB3,DCX
GO:BP	cell proliferation in external granule layer	GO:0021924	0.035981	1.44393	18	192	4	SKOR2,GBX2,LHX1,CEND1
GO:BP	regulation of protein kinase C signaling	GO:0090036	0.035981	1.44393	18	192	4	SEZ6L,ADRA1A,SEZ6,SEZ6L2
GO:BP	cell proliferation in hindbrain	GO:0021534	0.035981	1.44393	18	192	4	SKOR2,GBX2,LHX1,CEND1
GO:BP	cerebellar granule cell precursor proliferation	GO:0021930	0.035981	1.44393	18	192	4	SKOR2,GBX2,LHX1,CEND1
GO:BP	exocytosis	GO:0006887	0.0364921	1.4378	346	192	13	PRKCB,RAB3B,SMPD3,SYT13,CHGA,ATP9A,SCAMP5,RAB3A,CDK5R2,UNC13A,SYT5,SNAP25,SYP
GO:BP	inorganic ion transmembrane transport	GO:0098660	0.0383432	1.41631	949	192	23	SCN2A,KCNIP1,ADRA1A,DPP10,FGF14,GLRA2,ASIC4,ASIC2,SCN3B,SLC12A5,KCNQ3,SCN3A,HECW1,AKAP6,SLC8A2,SLC30A3,SNAP25,HCN1,LRRC55,KCNB2,KCNA2,CACNA1A,SLC8A1
GO:BP	secretion by cell	GO:0032940	0.0411377	1.38576	821	192	21	NRXN3,CARTPT,PRKCB,RAB3B,CNR1,SMPD3,SYT13,PTPRN2,CHGA,ATP9A,DGKI,SNCG,SCAMP5,RAB3A,CDK5R2,UNC13A,SYT5,SNAP25,GRM7,KCNA2,SYP
GO:BP	protein localization to cell periphery	GO:1990778	0.0449936	1.34685	353	192	13	NRXN3,NSG1,RAB3B,DPP10,SCN3B,LHFPL4,ITGA3,RAB3A,SNAP25,KCNB2,PID1,ZDHHC22,MYO5A
GO:BP	neuronal dense core vesicle exocytosis	GO:0099011	0.0492246	1.30782	7	192	3	RAB3A,UNC13A,SNAP25
GO:BP	central nervous system maturation	GO:0021626	0.0492246	1.30782	7	192	3	CEND1,CDK5R2,CDK5R1
GO:CC	synapse	GO:0045202	2.00752e-26	25.6973	1451	214	68	NRXN3,PDYN,NSG1,CARTPT,SCN2A,PRKCB,RAB3B,CNR1,GLRA2,RTN1,NEURL1,ASIC2,SLC12A5,LHFPL4,KCNQ3,NCAN,SYNDIG1,MAPT,GRIA1,PTPRT,INA,CHN2,MDGA1,PHACTR1,ITGA3,PTPRN2,CDH13,RIMBP2,SLC8A2,GRIA2,DGKI,PSD2,NTNG1,CHRFAM7A,SNCG,SCAMP5,CALY,RAB3A,CELF4,GRIK3,ABLIM3,UNC13A,SYT5,SLC30A3,CNTN6,LRRTM3,SHISA7,SEZ6,SNAP25,HCN1,CDK5R1,BSN,GRM7,DMTN,PAK5,CHAT,ADGRA1,GRIK1,KCNA2,SEPTIN3,CNGB1,SLITRK2,SHISA6,CPEB3,LRRTM4,SYP,CACNA1A,SLC8A1
GO:CC	neuron projection	GO:0043005	5.84794e-25	24.233	1299	214	63	PDYN,NSG1,SCN2A,PRKCB,KCNIP1,NTRK3,CNR1,RTN1,NCAM2,NEURL1,ASIC2,SLC12A5,LHFPL4,KCNQ3,SYNDIG1,MAPT,GRIA1,EPHA6,NSG2,ITGA3,DNER,CDH13,PLPPR1,SLC8A2,LMTK3,GRIA2,DGKI,PSD2,SNCG,L1CAM,GPRIN1,TENM1,CALY,UNC80,RAB3A,STMN2,GRIK3,CDK5R2,UNC5A,ANKS1A,UNC13A,SYT5,SLC30A3,CNTN6,SHISA7,SEZ6,SNAP25,HCN1,CDK5R1,BSN,GRM7,CHAT,KCNB2,KCNA2,MAST1,SEPTIN3,CNGB1,SHISA6,CPEB3,MYO5A,SYP,SLC8A1,DCX
GO:CC	cell junction	GO:0030054	4.8728e-20	19.3122	2214	214	74	NRXN3,HOXD4,PDYN,NSG1,CARTPT,SCN2A,PRKCB,RAB3B,CNR1,GLRA2,RTN1,NEURL1,ASIC2,CDH22,SLC12A5,LHFPL4,KCNQ3,NCAN,SYNDIG1,MAPT,GRIA1,PTPRT,INA,PTPN5,CADM3,CHN2,MDGA1,PHACTR1,ITGA3,PTPRN2,AKAP6,CDH13,RIMBP2,SLC8A2,GRIA2,DGKI,PSD2,NTNG1,CHRFAM7A,SNCG,SCAMP5,L1CAM,CALY,RAB3A,CELF4,GRIK3,ABLIM3,UNC13A,SYT5,SLC30A3,CNTN6,LRRTM3,SHISA7,SEZ6,SNAP25,HCN1,CDK5R1,BSN,GRM7,DMTN,PAK5,CHAT,ADGRA1,GRIK1,KCNA2,SEPTIN3,CNGB1,SLITRK2,SHISA6,CPEB3,LRRTM4,SYP,CACNA1A,SLC8A1
GO:CC	cell projection	GO:0042995	8.96797e-17	16.0473	2329	214	71	NRXN3,PDYN,NSG1,SCN2A,PRKCB,KCNIP1,NTRK3,CNR1,GLRA2,RTN1,NCAM2,NEURL1,ASIC2,SLC12A5,LHFPL4,KCNQ3,SYNDIG1,MAPT,GRIA1,EPHA6,NSG2,ITGA3,DNER,CDH13,PLPPR1,SLC8A2,LMTK3,GRIA2,DGKI,PSD2,SNCG,L1CAM,GPRIN1,TENM1,CALY,UNC80,RAB3A,STMN2,GRIK3,CDK5R2,ABLIM3,UNC5A,ANKS1A,UNC13A,SYT5,SLC30A3,CNTN6,SHISA7,SEZ6,SNAP25,HCN1,CDK5R1,BSN,GRM7,PRKACB,DMTN,CHAT,KCNB2,KCNA2,MAST1,SEPTIN3,CNGB1,SHISA6,CPEB3,MYO5A,SYP,CACNA1A,SLC8A1,PDE9A,DCX,SPACA5
GO:CC	somatodendritic compartment	GO:0036477	9.89044e-17	16.0048	849	214	43	PDYN,SEZ6L,NSG1,KCNIP1,RTN1,NEURL1,ASIC2,SLC12A5,LHFPL4,SYNDIG1,MAPT,GRIA1,EPHA6,NSG2,ASTN1,DNER,SLC8A2,LMTK3,GRIA2,DGKI,PSD2,SNCG,L1CAM,STMN2,GRIK3,UNC5A,SYT5,SHISA7,SEZ6,SNAP25,HCN1,CDK5R1,BSN,GRM7,SEZ6L2,KCNB2,KCNA2,MAST1,SHISA6,CPEB3,CACNA1A,SLC8A1,PDE9A
GO:CC	plasma membrane bounded cell projection	GO:0120025	5.04375e-16	15.2972	2217	214	68	PDYN,NSG1,SCN2A,PRKCB,KCNIP1,NTRK3,CNR1,RTN1,NCAM2,NEURL1,ASIC2,SLC12A5,LHFPL4,KCNQ3,SYNDIG1,MAPT,GRIA1,EPHA6,NSG2,ITGA3,DNER,CDH13,PLPPR1,SLC8A2,LMTK3,GRIA2,DGKI,PSD2,SNCG,L1CAM,GPRIN1,TENM1,CALY,UNC80,RAB3A,STMN2,GRIK3,CDK5R2,ABLIM3,UNC5A,ANKS1A,UNC13A,SYT5,SLC30A3,CNTN6,SHISA7,SEZ6,SNAP25,HCN1,CDK5R1,BSN,GRM7,PRKACB,DMTN,CHAT,KCNB2,KCNA2,MAST1,SEPTIN3,CNGB1,SHISA6,CPEB3,MYO5A,SYP,SLC8A1,PDE9A,DCX,SPACA5
GO:CC	axon	GO:0030424	6.21005e-16	15.2069	641	214	37	PDYN,SCN2A,PRKCB,NTRK3,CNR1,NCAM2,KCNQ3,MAPT,GRIA1,ITGA3,SLC8A2,LMTK3,DGKI,SNCG,L1CAM,GPRIN1,CALY,UNC80,RAB3A,STMN2,GRIK3,CDK5R2,UNC13A,SYT5,SLC30A3,CNTN6,SNAP25,HCN1,CDK5R1,BSN,GRM7,KCNA2,MAST1,CNGB1,MYO5A,SYP,SLC8A1
GO:CC	postsynapse	GO:0098794	7.24183e-16	15.1402	644	214	37	NSG1,GLRA2,RTN1,NEURL1,ASIC2,LHFPL4,SYNDIG1,MAPT,GRIA1,PTPRT,INA,ITGA3,SLC8A2,GRIA2,DGKI,PSD2,CHRFAM7A,CALY,RAB3A,CELF4,GRIK3,LRRTM3,SHISA7,SEZ6,SNAP25,HCN1,CDK5R1,BSN,GRM7,DMTN,ADGRA1,GRIK1,KCNA2,SHISA6,CPEB3,LRRTM4,SLC8A1
GO:CC	presynapse	GO:0098793	2.25736e-13	12.6464	561	214	32	NRXN3,PDYN,SCN2A,PRKCB,RAB3B,CNR1,SYNDIG1,GRIA1,ITGA3,PTPRN2,SLC8A2,DGKI,NTNG1,SNCG,SCAMP5,RAB3A,GRIK3,UNC13A,SYT5,SLC30A3,CNTN6,SNAP25,HCN1,CDK5R1,BSN,GRM7,GRIK1,KCNA2,SEPTIN3,CNGB1,SYP,SLC8A1
GO:CC	dendrite	GO:0030425	5.90743e-13	12.2286	621	214	33	PDYN,NSG1,KCNIP1,RTN1,NEURL1,ASIC2,SLC12A5,LHFPL4,SYNDIG1,MAPT,GRIA1,EPHA6,NSG2,DNER,SLC8A2,LMTK3,GRIA2,DGKI,PSD2,L1CAM,GRIK3,SHISA7,SEZ6,HCN1,CDK5R1,BSN,GRM7,KCNB2,KCNA2,MAST1,SHISA6,CPEB3,SLC8A1
GO:CC	dendritic tree	GO:0097447	6.48058e-13	12.1884	623	214	33	PDYN,NSG1,KCNIP1,RTN1,NEURL1,ASIC2,SLC12A5,LHFPL4,SYNDIG1,MAPT,GRIA1,EPHA6,NSG2,DNER,SLC8A2,LMTK3,GRIA2,DGKI,PSD2,L1CAM,GRIK3,SHISA7,SEZ6,HCN1,CDK5R1,BSN,GRM7,KCNB2,KCNA2,MAST1,SHISA6,CPEB3,SLC8A1
GO:CC	neuronal cell body	GO:0043025	3.83417e-12	11.4163	500	214	29	PDYN,SEZ6L,RTN1,NEURL1,ASIC2,SLC12A5,MAPT,GRIA1,ASTN1,DNER,SLC8A2,GRIA2,PSD2,SNCG,L1CAM,STMN2,GRIK3,UNC5A,SYT5,SEZ6,SNAP25,CDK5R1,SEZ6L2,KCNB2,KCNA2,MAST1,CACNA1A,SLC8A1,PDE9A
GO:CC	synaptic membrane	GO:0097060	4.44603e-12	11.352	392	214	26	NRXN3,NSG1,SCN2A,CNR1,GLRA2,LHFPL4,SYNDIG1,GRIA1,PTPRT,ITGA3,GRIA2,DGKI,NTNG1,GRIK3,UNC13A,CNTN6,LRRTM3,SHISA7,SNAP25,HCN1,GRM7,GRIK1,KCNA2,SHISA6,LRRTM4,SYP
GO:CC	cell body	GO:0044297	1.44006e-11	10.8416	567	214	30	PDYN,SEZ6L,RTN1,NEURL1,ASIC2,SLC12A5,SYNDIG1,MAPT,GRIA1,ASTN1,DNER,SLC8A2,GRIA2,PSD2,SNCG,L1CAM,STMN2,GRIK3,UNC5A,SYT5,SEZ6,SNAP25,CDK5R1,SEZ6L2,KCNB2,KCNA2,MAST1,CACNA1A,SLC8A1,PDE9A
GO:CC	monoatomic ion channel complex	GO:0034702	1.78168e-11	10.7492	312	214	23	SCN2A,KCNIP1,DPP10,GLRA2,SCN3B,KCNQ3,SCN3A,GRIA1,AKAP6,GRIA2,CHRFAM7A,UNC80,GRIK3,SHISA7,SNAP25,HCN1,LRRC55,KCNB2,GRIK1,KCNA2,CNGB1,SHISA6,CACNA1A
GO:CC	distal axon	GO:0150034	1.37457e-10	9.86183	277	214	21	PDYN,PRKCB,CNR1,MAPT,ITGA3,SLC8A2,SNCG,L1CAM,GPRIN1,RAB3A,STMN2,GRIK3,CDK5R2,UNC13A,SNAP25,CDK5R1,KCNA2,CNGB1,MYO5A,SYP,SLC8A1
GO:CC	cell periphery	GO:0071944	1.50612e-10	9.82214	6202	214	110	NRXN3,PDYN,NSG1,SCN2A,PRKCB,RAB3B,KCNIP1,ADRA1A,DPP10,NTRK3,OLFML2A,UBE2QL1,CNR1,GLRA2,PDE4DIP,ASIC4,UNC5D,NCAM2,NEURL1,ASIC2,SCN3B,CDH22,SLC12A5,SMPD3,LHFPL4,SYT13,KCNQ3,NCAN,SCN3A,FRY,SYNDIG1,MAPT,GRIA1,PTPRT,GPR12,LRRC7,EPHA6,PTPN5,CADM3,MDGA1,ITGA3,MMP24,ASTN1,PTPRN2,AMER3,DNER,ATP9A,AKAP6,CDH13,PLPPR1,RIMBP2,SLC8A2,GRIA2,TMEM63C,DGKI,GPR139,PSD2,NTNG1,MYLIP,CHRFAM7A,SCAMP5,L1CAM,GPRIN1,TENM1,CALY,UNC80,RAB3A,GRIK3,CDK5R2,UNC5A,UNC13A,SLC30A3,ENOX1,CNTN6,LRRTM3,SHISA7,SEZ6,SNAP25,HCN1,CDK5R1,BSN,THSD7B,GRM7,PRKACB,DMTN,SEZ6L2,PAK5,SLC7A14,ADGRA1,LRRC55,KCNB2,GRIK1,ZDHHC22,KCNA2,MAST1,SEPTIN3,CNGB1,SLITRK2,NCAM1,SHB,COL11A2,SHISA6,CPEB3,PDZD4,LRRTM4,MTUS1,SYP,CACNA1A,SLC8A1,PDE9A
GO:CC	plasma membrane	GO:0005886	1.80454e-09	8.74363	5717	214	102	NRXN3,PDYN,NSG1,SCN2A,PRKCB,RAB3B,KCNIP1,ADRA1A,DPP10,NTRK3,UBE2QL1,CNR1,GLRA2,ASIC4,UNC5D,NCAM2,NEURL1,ASIC2,SCN3B,CDH22,SLC12A5,SMPD3,LHFPL4,SYT13,KCNQ3,SCN3A,SYNDIG1,MAPT,GRIA1,PTPRT,GPR12,LRRC7,EPHA6,PTPN5,CADM3,MDGA1,ITGA3,MMP24,ASTN1,PTPRN2,AMER3,DNER,ATP9A,AKAP6,CDH13,PLPPR1,RIMBP2,SLC8A2,GRIA2,TMEM63C,DGKI,GPR139,PSD2,NTNG1,MYLIP,CHRFAM7A,SCAMP5,L1CAM,GPRIN1,TENM1,CALY,UNC80,RAB3A,GRIK3,CDK5R2,UNC5A,UNC13A,SLC30A3,ENOX1,CNTN6,LRRTM3,SHISA7,SEZ6,SNAP25,HCN1,CDK5R1,THSD7B,GRM7,PRKACB,DMTN,SEZ6L2,PAK5,SLC7A14,ADGRA1,LRRC55,KCNB2,GRIK1,ZDHHC22,KCNA2,MAST1,CNGB1,SLITRK2,NCAM1,SHB,SHISA6,CPEB3,LRRTM4,MTUS1,SYP,CACNA1A,SLC8A1,PDE9A
GO:CC	neuron to neuron synapse	GO:0098984	4.96684e-09	8.30392	371	214	22	PDYN,RTN1,NEURL1,SYNDIG1,GRIA1,PTPRT,SLC8A2,GRIA2,DGKI,GRIK3,SLC30A3,LRRTM3,SHISA7,CDK5R1,BSN,GRM7,DMTN,ADGRA1,GRIK1,SHISA6,CPEB3,SLC8A1
GO:CC	transmembrane transporter complex	GO:1902495	5.12211e-09	8.29055	410	214	23	SCN2A,KCNIP1,DPP10,GLRA2,SCN3B,KCNQ3,SCN3A,GRIA1,AKAP6,GRIA2,CHRFAM7A,UNC80,GRIK3,SHISA7,SNAP25,HCN1,LRRC55,KCNB2,GRIK1,KCNA2,CNGB1,SHISA6,CACNA1A
GO:CC	cation channel complex	GO:0034703	7.33773e-09	8.13444	207	214	17	SCN2A,KCNIP1,DPP10,SCN3B,KCNQ3,SCN3A,AKAP6,UNC80,GRIK3,SNAP25,HCN1,LRRC55,KCNB2,GRIK1,KCNA2,CNGB1,CACNA1A
GO:CC	glutamatergic synapse	GO:0098978	1.10609e-08	7.95621	426	214	23	NRXN3,NSG1,SCN2A,CNR1,GRIA1,PTPRT,ITGA3,DGKI,PSD2,NTNG1,CALY,GRIK3,ABLIM3,SLC30A3,LRRTM3,SHISA7,SNAP25,HCN1,BSN,ADGRA1,KCNA2,SLITRK2,SHISA6
GO:CC	transporter complex	GO:1990351	1.7584e-08	7.75488	436	214	23	SCN2A,KCNIP1,DPP10,GLRA2,SCN3B,KCNQ3,SCN3A,GRIA1,AKAP6,GRIA2,CHRFAM7A,UNC80,GRIK3,SHISA7,SNAP25,HCN1,LRRC55,KCNB2,GRIK1,KCNA2,CNGB1,SHISA6,CACNA1A
GO:CC	membrane	GO:0016020	3.50961e-08	7.45474	9853	214	142	NRXN3,PDYN,SEZ6L,NSG1,SCN2A,PRKCB,RAB3B,KCNIP1,ADRA1A,DPP10,NTRK3,B3GAT2,MARCHF4,UBE2QL1,CNR1,SLC35F4,TMEM200A,GLRA2,RTN1,ASIC4,UNC5D,NCAM2,NEURL1,ASIC2,SORCS1,SCN3B,CDH22,SLC12A5,MGAT4C,SMPD3,VSTM2B,LHFPL4,SYT13,PPP2R2B,KCNQ3,SCN3A,SYNDIG1,CLVS1,MAPT,GRIA1,PTPRT,GPR12,LRRC7,EPHA6,PTPN5,WSCD2,CADM3,CHN2,MGAT5B,MDGA1,TMEM229B,NSG2,PLD5,ITGA3,TMEM59L,MMP24,ASTN1,PTPRN2,AMER3,DNER,ATP9A,AKAP6,CDH13,PLPPR1,CHST1,CEND1,RIMBP2,SLC8A2,SOX10,LMTK3,GRIA2,TMEM63C,SH3BP5,DGKI,GPR139,PSD2,NTNG1,MYLIP,CHRFAM7A,SCAMP5,L1CAM,GPRIN1,TENM1,CALY,UNC80,GDAP1L1,RAB3A,STMN2,SMIM18,GRIK3,CDK5R2,UNC5A,UNC13A,SYT5,SLC30A3,ENOX1,FAXC,CNTN6,LRRTM3,PLPPR2,SHISA7,SEZ6,SNAP25,HCN1,CDK5R1,BSN,THSD7B,GRM7,PRKACB,DMTN,TMEM145,SEZ6L2,PAK5,SLC7A14,ADGRA1,LRRC55,KCNB2,TMCC3,GRIK1,TMEM178B,ZDHHC22,SYT16,KCNA2,JAKMIP3,MAST1,CNGB1,SLITRK2,NCAM1,SHB,SHISA6,TLCD3B,CPEB3,MYO5A,SERP2,LRRTM4,MTUS1,SYP,CACNA1A,SLC8A1,TMEM196,PDE9A,SLC25A19
GO:CC	asymmetric synapse	GO:0032279	4.82932e-08	7.31611	339	214	20	RTN1,NEURL1,SYNDIG1,GRIA1,PTPRT,SLC8A2,GRIA2,DGKI,GRIK3,LRRTM3,SHISA7,CDK5R1,BSN,GRM7,DMTN,ADGRA1,GRIK1,SHISA6,CPEB3,SLC8A1
GO:CC	postsynaptic specialization	GO:0099572	9.38197e-08	7.02771	352	214	20	RTN1,NEURL1,LHFPL4,SYNDIG1,GRIA1,PTPRT,SLC8A2,GRIA2,DGKI,GRIK3,LRRTM3,SHISA7,CDK5R1,BSN,DMTN,ADGRA1,GRIK1,SHISA6,CPEB3,SLC8A1
GO:CC	postsynaptic density	GO:0014069	1.49959e-07	6.82403	323	214	19	RTN1,NEURL1,SYNDIG1,GRIA1,PTPRT,SLC8A2,GRIA2,DGKI,GRIK3,LRRTM3,SHISA7,CDK5R1,BSN,DMTN,ADGRA1,GRIK1,SHISA6,CPEB3,SLC8A1
GO:CC	presynaptic membrane	GO:0042734	2.7495e-07	6.56075	164	214	14	NRXN3,SCN2A,CNR1,GRIA1,ITGA3,NTNG1,GRIK3,UNC13A,CNTN6,SNAP25,HCN1,GRIK1,KCNA2,SYP
GO:CC	plasma membrane region	GO:0098590	3.5623e-07	6.44827	1304	214	38	NRXN3,NSG1,SCN2A,PRKCB,ADRA1A,CNR1,GLRA2,SLC12A5,LHFPL4,SYNDIG1,MAPT,GRIA1,PTPRT,ITGA3,AKAP6,CDH13,SLC8A2,GRIA2,DGKI,PSD2,NTNG1,GRIK3,UNC5A,UNC13A,CNTN6,LRRTM3,SHISA7,SNAP25,HCN1,GRM7,DMTN,GRIK1,KCNA2,CNGB1,SHISA6,LRRTM4,SYP,PDE9A
GO:CC	postsynaptic membrane	GO:0045211	5.78063e-07	6.23802	274	214	17	NSG1,GLRA2,LHFPL4,SYNDIG1,GRIA1,PTPRT,ITGA3,GRIA2,GRIK3,LRRTM3,SHISA7,HCN1,GRM7,GRIK1,KCNA2,SHISA6,LRRTM4
GO:CC	neuron projection terminus	GO:0044306	1.45042e-06	5.8385	127	214	12	PDYN,PRKCB,SLC8A2,SNCG,RAB3A,GRIK3,UNC13A,BSN,KCNA2,CNGB1,SYP,SLC8A1
GO:CC	synaptic vesicle membrane	GO:0030672	1.45042e-06	5.8385	127	214	12	RAB3B,SYNDIG1,GRIA1,PTPRN2,DGKI,SCAMP5,RAB3A,UNC13A,SYT5,SLC30A3,BSN,SYP
GO:CC	exocytic vesicle membrane	GO:0099501	1.45042e-06	5.8385	127	214	12	RAB3B,SYNDIG1,GRIA1,PTPRN2,DGKI,SCAMP5,RAB3A,UNC13A,SYT5,SLC30A3,BSN,SYP
GO:CC	presynaptic active zone	GO:0048786	1.92141e-06	5.71638	80	214	10	GRIA1,ITGA3,NTNG1,RAB3A,UNC13A,SNAP25,HCN1,BSN,GRM7,SYP
GO:CC	axon terminus	GO:0043679	4.34445e-06	5.36206	112	214	11	PDYN,PRKCB,SLC8A2,SNCG,RAB3A,GRIK3,UNC13A,KCNA2,CNGB1,SYP,SLC8A1
GO:CC	excitatory synapse	GO:0060076	5.96221e-06	5.22459	67	214	9	SYNDIG1,GRIA1,ITGA3,GRIA2,CNTN6,SHISA7,BSN,SHISA6,SYP
GO:CC	potassium channel complex	GO:0034705	1.5495e-05	4.80981	99	214	10	KCNIP1,DPP10,KCNQ3,GRIK3,SNAP25,HCN1,LRRC55,KCNB2,GRIK1,KCNA2
GO:CC	dendritic spine	GO:0043197	4.08646e-05	4.38865	171	214	12	NEURL1,ASIC2,SYNDIG1,MAPT,GRIA1,SLC8A2,GRIA2,DGKI,SHISA7,SEZ6,CDK5R1,SHISA6
GO:CC	sodium channel complex	GO:0034706	4.17977e-05	4.37885	25	214	6	SCN2A,SCN3B,SCN3A,UNC80,GRIK3,GRIK1
GO:CC	neuron spine	GO:0044309	5.26211e-05	4.27884	175	214	12	NEURL1,ASIC2,SYNDIG1,MAPT,GRIA1,SLC8A2,GRIA2,DGKI,SHISA7,SEZ6,CDK5R1,SHISA6
GO:CC	synaptic vesicle	GO:0008021	5.82657e-05	4.23459	212	214	13	RAB3B,SYNDIG1,GRIA1,PTPRN2,DGKI,SCAMP5,RAB3A,UNC13A,SYT5,SLC30A3,SNAP25,BSN,SYP
GO:CC	exocytic vesicle	GO:0070382	0.000134571	3.87105	228	214	13	RAB3B,SYNDIG1,GRIA1,PTPRN2,DGKI,SCAMP5,RAB3A,UNC13A,SYT5,SLC30A3,SNAP25,BSN,SYP
GO:CC	postsynaptic density membrane	GO:0098839	0.000219151	3.65926	101	214	9	SYNDIG1,GRIA1,PTPRT,GRIA2,GRIK3,LRRTM3,SHISA7,GRIK1,SHISA6
GO:CC	site of polarized growth	GO:0030427	0.000416916	3.37995	175	214	11	CNR1,FRY,MAPT,ITGA3,L1CAM,GPRIN1,STMN2,CDK5R2,SNAP25,CDK5R1,MYO5A
GO:CC	plasma membrane protein complex	GO:0098797	0.000683241	3.16543	715	214	22	SCN2A,KCNIP1,DPP10,SCN3B,CDH22,KCNQ3,SCN3A,GRIA1,ITGA3,CDH13,GRIA2,CHRFAM7A,GRIK3,SHISA7,SNAP25,HCN1,LRRC55,KCNB2,GRIK1,KCNA2,SHISA6,CACNA1A
GO:CC	voltage-gated potassium channel complex	GO:0008076	0.000803837	3.09483	88	214	8	KCNIP1,DPP10,KCNQ3,SNAP25,HCN1,LRRC55,KCNB2,KCNA2
GO:CC	ionotropic glutamate receptor complex	GO:0008328	0.000932551	3.03033	41	214	6	GRIA1,GRIA2,GRIK3,SHISA7,GRIK1,SHISA6
GO:CC	transport vesicle membrane	GO:0030658	0.00105456	2.97693	232	214	12	RAB3B,SYNDIG1,GRIA1,PTPRN2,DGKI,SCAMP5,RAB3A,UNC13A,SYT5,SLC30A3,BSN,SYP
GO:CC	postsynaptic specialization membrane	GO:0099634	0.00122895	2.91046	124	214	9	SYNDIG1,GRIA1,PTPRT,GRIA2,GRIK3,LRRTM3,SHISA7,GRIK1,SHISA6
GO:CC	neurotransmitter receptor complex	GO:0098878	0.0018659	2.72911	46	214	6	GRIA1,GRIA2,GRIK3,SHISA7,GRIK1,SHISA6
GO:CC	growth cone	GO:0030426	0.00232421	2.63372	170	214	10	CNR1,MAPT,ITGA3,L1CAM,GPRIN1,STMN2,CDK5R2,SNAP25,CDK5R1,MYO5A
GO:CC	presynaptic active zone membrane	GO:0048787	0.00402463	2.39527	31	214	5	GRIA1,ITGA3,NTNG1,SNAP25,HCN1
GO:CC	GABA-ergic synapse	GO:0098982	0.00674746	2.17086	85	214	7	NRXN3,CNR1,LHFPL4,MDGA1,CDH13,BSN,SLITRK2
GO:CC	transport vesicle	GO:0030133	0.00695362	2.15779	427	214	15	RAB3B,SYT13,SYNDIG1,GRIA1,PTPRN2,CHGA,DGKI,SCAMP5,RAB3A,UNC13A,SYT5,SLC30A3,SNAP25,BSN,SYP
GO:CC	perikaryon	GO:0043204	0.00751345	2.12416	155	214	9	NEURL1,SLC12A5,ASTN1,SLC8A2,GRIK3,CDK5R1,KCNB2,KCNA2,PDE9A
GO:CC	neuron projection membrane	GO:0032589	0.00890944	2.05015	60	214	6	SLC12A5,MAPT,GRIA1,UNC5A,SHISA7,SHISA6
GO:CC	perinuclear region of cytoplasm	GO:0048471	0.0115875	1.93601	733	214	20	RAB3B,NEURL1,ITGA3,CHGA,ATP9A,AKAP6,CDH13,DGKI,SNCG,TENM1,RAB3A,STMN2,SYT5,SEZ6,SNAP25,MAPRE3,CDK5R1,DMTN,SYP,PDE9A
GO:CC	cell projection membrane	GO:0031253	0.0159964	1.79598	354	214	13	PRKCB,SLC12A5,MAPT,GRIA1,ITGA3,PSD2,UNC5A,SHISA7,DMTN,KCNA2,CNGB1,SHISA6,PDE9A
GO:CC	leading edge membrane	GO:0031256	0.0232184	1.63417	179	214	9	SLC12A5,MAPT,GRIA1,PSD2,UNC5A,SHISA7,KCNA2,SHISA6,PDE9A
GO:CC	terminal bouton	GO:0043195	0.0259213	1.58634	45	214	5	RAB3A,GRIK3,UNC13A,CNGB1,SYP
GO:CC	Golgi apparatus	GO:0005794	0.0304574	1.51631	1613	214	32	NSG1,RAB3B,B3GAT2,MARCHF4,RTN1,PDE4DIP,SORCS1,MGAT4C,SMPD3,NCAN,CLVS1,WSCD2,MGAT5B,MDGA1,NSG2,TMEM59L,MMP24,DUSP26,ATP9A,CHST1,LMTK3,SCAMP5,TENM1,STMN2,SNAP25,RBFOX1,ZDHHC22,JAKMIP3,NCAM1,TLCD3B,MTUS1,PDE9A
GO:CC	AMPA glutamate receptor complex	GO:0032281	0.0386807	1.41251	26	214	4	GRIA1,GRIA2,SHISA7,SHISA6
KEGG	Glutamatergic synapse	KEGG:04724	0.000795994	3.09909	114	75	8	PRKCB,GRIA1,GRIA2,GRIK3,GRM7,PRKACB,GRIK1,CACNA1A
KEGG	Dopaminergic synapse	KEGG:04728	0.00233375	2.63195	132	75	8	PRKCB,PPP2R2B,GRIA1,PPP2R2C,GRIA2,CALY,PRKACB,CACNA1A
KEGG	Axon guidance	KEGG:04360	0.00344048	2.46338	181	75	9	SEMA3C,UNC5D,EPHA6,NTNG1,L1CAM,ABLIM3,UNC5A,ABLIM2,PAK5
KEGG	Long-term depression	KEGG:04730	0.0176812	1.75249	59	75	5	PRKCB,GRIA1,GRIA2,GUCY1A2,CACNA1A
KEGG	Amphetamine addiction	KEGG:05031	0.0369597	1.43227	69	75	5	PDYN,PRKCB,GRIA1,GRIA2,PRKACB
KEGG	Cell adhesion molecules	KEGG:04514	0.0439584	1.35696	153	75	7	NRXN3,NCAM2,CADM3,NTNG1,L1CAM,SLITRK2,NCAM1
KEGG	Virion - Lyssavirus	KEGG:03265	0.0448368	1.34837	4	75	2	NCAM2,NCAM1
REAC	Neuronal System	REAC:R-HSA-112316	1.74345e-07	6.75859	400	99	20	NRXN3,PRKCB,NTRK3,GLRA2,KCNQ3,GRIA1,GRIA2,RAB3A,GRIK3,LRRTM3,SNAP25,HCN1,PRKACB,CHAT,KCNB2,GRIK1,KCNA2,SLITRK2,LRRTM4,CACNA1A
REAC	L1CAM interactions	REAC:R-HSA-373760	0.000558785	3.25276	119	99	9	SCN2A,SCN3B,KCNQ3,NCAN,SCN3A,L1CAM,CNTN6,NCAM1,DCX
REAC	Nervous system development	REAC:R-HSA-9675108	0.00161066	2.793	574	99	18	SCN2A,UNC5D,SCN3B,KCNQ3,NCAN,SCN3A,EPHA6,SOX10,L1CAM,ABLIM3,UNC5A,CNTN6,ABLIM2,CDK5R1,PRKACB,PAK5,NCAM1,DCX
REAC	Interaction between L1 and Ankyrins	REAC:R-HSA-445095	0.00348967	2.45722	31	99	5	SCN2A,SCN3B,KCNQ3,SCN3A,L1CAM
REAC	Axon guidance	REAC:R-HSA-422475	0.00368337	2.43375	549	99	17	SCN2A,UNC5D,SCN3B,KCNQ3,NCAN,SCN3A,EPHA6,L1CAM,ABLIM3,UNC5A,CNTN6,ABLIM2,CDK5R1,PRKACB,PAK5,NCAM1,DCX
REAC	Transmission across Chemical Synapses	REAC:R-HSA-112315	0.00996685	2.00144	259	99	11	PRKCB,GLRA2,GRIA1,GRIA2,RAB3A,GRIK3,SNAP25,PRKACB,CHAT,GRIK1,CACNA1A
WP	Dravet syndrome	WP:WP5200	0.00167694	2.77548	28	94	5	SCN2A,SCN3B,SCN3A,HCN1,KCNA2
WP	Brain-derived neurotrophic factor (BDNF) signaling pathway	WP:WP2380	0.0248297	1.60503	144	94	8	NTRK3,CNR1,MAPT,GRIA1,GRIA2,RAB3A,CDK5R1,NCAM1
WP	Synaptic vesicle pathway	WP:WP2267	0.0328925	1.4829	51	94	5	RAB3A,UNC13A,SNAP25,SYP,CACNA1A
TF	Factor: NRSF; motif: TTCAGCACCACGGACAGMGCC	TF:M00256	3.69762e-11	10.4321	288	219	24	CARTPT,SCN2A,SLC35F4,SCN3B,TTC9B,MMP24,AMER3,DNER,CHGA,FBLL1,GRIA2,NXPH1,SCAMP5,L1CAM,SYT5,RUNDC3A,SEZ6,SNAP25,CDK5R1,TMEM178B,KCNA2,BEX1,SYP,BEX2
TF	Factor: MAZ; motif: GGGMGGGGS	TF:M10432	1.12136e-10	9.95026	9527	219	159	NRXN3,HOXD4,SKOR2,VSTM2A,PDYN,SEZ6L,NSG1,CARTPT,PRKCB,RAB3B,SALL3,DPP10,NTRK3,GBX2,B3GAT2,FGF14,MARCHF4,CNR1,LHX1,PDZRN4,TMEM200A,GLRA2,PDE4DIP,ASIC4,UNC5D,NCAM2,NEURL1,ASIC2,SCN3B,VSTM2L,CDH22,SLC12A5,DPF3,SMPD3,TTC9B,VSTM2B,HOXA4,LHFPL4,SYT13,PPP2R2B,KCNQ3,NCAN,TAFA2,SYNDIG1,GRIA1,PTPRT,GPR12,LRRC7,HECW1,CA10,PTPN5,CADM3,MGAT5B,PPP2R2C,MDGA1,PHACTR1,PLD5,ITGA3,TCERG1L,TMEM59L,MMP24,ASTN1,PTPRN2,AMER3,DNER,CHGA,ATP9A,AKAP6,PLPPR1,CHST1,CEND1,SLC8A2,RALYL,FBLL1,LMTK3,SAMD3,GRIA2,TMEM63C,SH3BP5,DGKI,GPR139,PSD2,NTNG1,MYLIP,CHRFAM7A,SNCG,GPRIN1,CALY,UNC80,GDAP1L1,RAB3A,STMN2,GRIK3,CDK5R2,ABLIM3,UNC5A,DTX1,SCRT2,ANKS1A,UNC13A,SYT5,SLC30A3,ENOX1,FAXC,PABPC1L2A,RUNDC3A,LRRTM3,PLPPR2,SHISA7,SEZ6,SNAP25,HCN1,ABLIM2,MAPRE3,CDK5R1,BSN,THSD7B,PHF24,GRM7,PRKACB,DMTN,RBFOX1,TMEM145,SEZ6L2,PAK5,CHAT,CELF2,NOVA1,SLC7A14,ADGRA1,LRRC55,KCNB2,RAI2,TMEM178B,DPF1,JAKMIP3,MAST1,SEPTIN3,CNGB1,NCAM1,SHB,FBXO27,COL11A2,SHISA6,GUCY1A2,TLCD3B,BEX1,CPEB3,PDZD4,CASKIN1,MYO5A,ZCCHC12,LONRF2,SYP,VAT1L,PDE9A,DCX,BEX2,EML6
TF	Factor: MOVO-B; motif: GNGGGGG; match class: 1	TF:M01104_1	2.37828e-10	9.62374	5813	219	116	HOXD3,HOXD4,RAB3B,SALL3,ADRA1A,DPP10,NTRK3,GBX2,B3GAT2,SEMA3C,MARCHF4,UBE2QL1,CNR1,SLC35F4,PDZRN4,TMEM200A,UNC5D,NCAM2,NEURL1,ASIC2,SORCS1,SCN3B,VSTM2L,CDH22,ACTL6B,SLC12A5,DPF3,TTC9B,VSTM2B,HOXA4,PPP2R2B,KCNQ3,NCAN,SYNDIG1,PTPRT,GPR12,LRRC7,HECW1,PTPN5,CADM3,PPP2R2C,MDGA1,PHACTR1,TMEM229B,PLD5,TCERG1L,TMEM59L,MMP24,ASTN1,PTPRN2,DNER,CHGA,ATP9A,CDH13,CHST1,CEND1,SLC8A2,FBLL1,SAMD3,GRIA2,SH3BP5,DGKI,PSD2,MYLIP,CALY,RAB3A,STMN2,CELF4,GRIK3,CDK5R2,UNC5A,SCRT2,UNC13A,SYT5,SLC30A3,ENOX1,FAXC,PABPC1L2A,VASH2,PLPPR2,SHISA7,SEZ6,SNAP25,HCN1,MAPRE3,CDK5R1,PHF24,PRKACB,DMTN,TMEM145,PAK5,CHAT,CELF2,NOVA1,SLC7A14,ADGRA1,KCNB2,RUNDC3B,RAI2,PID1,DPF1,MAST1,SEPTIN3,NCAM1,SHB,FBXO27,COL11A2,KLHDC9,SHISA6,GUCY1A2,PDZD4,CASKIN1,ZCCHC12,SYP,CACNA1A,PDE9A
TF	Factor: ZXDL; motif: GSGSCNNGGGMRGCNCCGGGS; match class: 1	TF:M12722_1	3.23378e-10	9.49029	6819	219	128	HOXD3,HOXD4,SEZ6L,PRKCB,RAB3B,SALL3,DPP10,NTRK3,GBX2,B3GAT2,OLFML2A,SEMA3C,MARCHF4,UBE2QL1,CNR1,LHX1,SLC35F4,PDZRN4,TMEM200A,RTN1,UNC5D,NCAM2,NEURL1,SORCS1,VSTM2L,CDH22,SLC12A5,TTC9B,VSTM2B,HOXA4,LHFPL4,KCNQ3,FRY,SYNDIG1,PTPRT,GPR12,LRRC7,INA,CA10,PTPN5,WSCD2,CADM3,CHN2,MGAT5B,PPP2R2C,MDGA1,PHACTR1,TMEM229B,PLD5,TCERG1L,TMEM59L,MMP24,PTPRN2,DNER,CHGA,ATP9A,CHST1,CEND1,SLC8A2,RALYL,FBLL1,SAMD3,TMEM63C,DGKI,PSD2,NXPH1,MYLIP,SCAMP5,GPRIN1,UNC80,GDAP1L1,RAB3A,CELF4,GRIK3,CDK5R2,UNC5A,DTX1,SCRT2,ANKS1A,UNC13A,SLC30A3,ENOX1,FAXC,PABPC1L2A,VASH2,PLPPR2,SHISA7,SEZ6,NOL4,SNAP25,HCN1,MAPRE3,CDK5R1,BSN,THSD7B,PHF24,GRM7,PRKACB,SEZ6L2,CELF2,NOVA1,SLC7A14,ADGRA1,KCNB2,RUNDC3B,RAI2,TMEM178B,PID1,ZDHHC22,DPF1,MAST1,SEPTIN3,SHB,FBXO27,COL11A2,KLHDC9,SHISA6,GUCY1A2,PDZD4,CASKIN1,MYO5A,ZCCHC12,LONRF2,SYP,CACNA1A,PDE9A,BEX2,EML6
TF	Factor: NRSF; motif: GYRCTGTCCRYGGTGCTGA	TF:M01028	7.18108e-10	9.14381	870	219	38	CARTPT,SCN2A,SLC35F4,PDZRN4,ASIC4,SCN3B,TTC9B,PTPRT,EPHA6,MMP24,AMER3,DNER,CHGA,FSTL5,SLC8A2,FBLL1,GRIA2,NXPH1,SCAMP5,L1CAM,STMN2,CELF4,GRIK3,SYT5,ENOX1,RUNDC3A,SEZ6,SNAP25,CDK5R1,GRM7,RUNDC3B,TMCC3,TMEM178B,KCNA2,BEX1,SYP,TMEM196,BEX2
TF	Factor: GKLF; motif: NNNRGGNGNGGSN; match class: 1	TF:M07289_1	2.70751e-09	8.56743	10824	219	169	HOXD3,NRXN3,HOXD4,SKOR2,VSTM2A,SEZ6L,NSG1,CARTPT,PRKCB,RAB3B,SALL3,ADRA1A,DPP10,NTRK3,GBX2,B3GAT2,FGF14,MARCHF4,UBE2QL1,CNR1,LHX1,SLC35F4,PDZRN4,TMEM200A,GLRA2,RTN1,PDE4DIP,ASIC4,UNC5D,NCAM2,NEURL1,ASIC2,SCN3B,VSTM2L,ACTL6B,SLC12A5,DPF3,SMPD3,TTC9B,VSTM2B,HOXA4,LHFPL4,SYT13,KCNQ3,NCAN,TAFA2,SYNDIG1,GRIA1,PTPRT,GPR12,LRRC7,EPHA6,HECW1,INA,CA10,PTPN5,CADM3,CHN2,MGAT5B,PPP2R2C,MDGA1,PHACTR1,TMEM229B,PLD5,ITGA3,TCERG1L,TMEM59L,MMP24,ASTN1,PTPRN2,AMER3,DNER,CHGA,ATP9A,CHST1,CEND1,RIMBP2,SLC8A2,RALYL,SOX10,FBLL1,SAMD3,GRIA2,TMEM63C,SH3BP5,DGKI,GPR139,PSD2,NTNG1,MYLIP,CHRFAM7A,SNCG,L1CAM,GPRIN1,CALY,UNC80,GDAP1L1,RAB3A,STMN2,CELF4,GRIK3,CDK5R2,ABLIM3,UNC5A,DTX1,SCRT2,ANKS1A,UNC13A,SYT5,SLC30A3,ENOX1,PABPC1L2A,RUNDC3A,LRRTM3,PLPPR2,SHISA7,SEZ6,NOL4,SNAP25,HCN1,ABLIM2,MAPRE3,CDK5R1,THSD7B,PHF24,GRM7,PRKACB,DMTN,TMEM145,SEZ6L2,PAK5,CHAT,CELF2,NOVA1,SLC7A14,ADGRA1,KCNB2,RUNDC3B,RAI2,TMEM178B,PID1,DPF1,KCNA2,JAKMIP3,MAST1,SEPTIN3,CNGB1,NCAM1,SHB,FBXO27,COL11A2,GUCY1A2,TLCD3B,BEX1,CPEB3,PDZD4,CASKIN1,MYO5A,LRRTM4,ZCCHC12,LONRF2,SYP,CACNA1A,TMEM196,VAT1L,PDE9A,DCX,BEX2,SPACA5
TF	Factor: BTEB3; motif: BNRNGGGAGGNGT; match class: 1	TF:M01865_1	7.32224e-09	8.13536	4317	219	93	NRXN3,SEZ6L,NSG1,CARTPT,PRKCB,RAB3B,SALL3,KCNIP1,DPP10,NTRK3,GBX2,B3GAT2,FGF14,MARCHF4,CNR1,LHX1,SLC35F4,PDZRN4,ASIC4,NCAM2,SLC12A5,SMPD3,VSTM2B,HOXA4,SYT13,PPP2R2B,KCNQ3,NCAN,SYNDIG1,LRRC7,EPHA6,HECW1,CA10,PTPN5,CADM3,PPP2R2C,MDGA1,PLD5,TCERG1L,TMEM59L,ASTN1,PTPRN2,AMER3,DNER,DUSP26,CHGA,FSTL5,CEND1,RIMBP2,SLC8A2,LMTK3,PSD2,NXPH1,CHRFAM7A,SCAMP5,GPRIN1,UNC80,GDAP1L1,RAB3A,STMN2,DTX1,PABPC1L2A,PLPPR2,SHISA7,SNAP25,MAPRE3,GRM7,RBFOX1,TMEM145,SEZ6L2,CELF2,NOVA1,ADGRA1,LRRC55,KCNB2,RUNDC3B,RAI2,TMEM178B,PID1,SEPTIN3,SLITRK2,SHB,COL11A2,KLHDC9,TLCD3B,CPEB3,PDZD4,CASKIN1,MYO5A,ZCCHC12,CACNA1A,PDE9A,EML6
TF	Factor: MAZ; motif: GGGGGAGGGGGNGRGRRRGNRG; match class: 1	TF:M09984_1	9.23109e-09	8.03475	5706	219	111	HOXD3,HOXD4,SKOR2,SEZ6L,NSG1,CARTPT,PRKCB,RAB3B,SALL3,DPP10,NTRK3,GBX2,MARCHF4,CNR1,LHX1,PDZRN4,TMEM200A,UNC5D,NCAM2,SCN3B,VSTM2L,ACTL6B,SLC12A5,SMPD3,TTC9B,VSTM2B,HOXA4,PPP2R2B,KCNQ3,NCAN,TAFA2,GRIA1,EPHA6,HECW1,CA10,CADM3,CHN2,PPP2R2C,PHACTR1,PLD5,ITGA3,TMEM59L,MMP24,ASTN1,PTPRN2,AMER3,DNER,DUSP26,CHGA,ATP9A,PLPPR1,CHST1,CEND1,RIMBP2,SLC8A2,SAMD3,TMEM63C,SH3BP5,DGKI,PSD2,NXPH1,NTNG1,MYLIP,SNCG,L1CAM,GPRIN1,UNC80,GDAP1L1,CELF4,GRIK3,CDK5R2,UNC5A,SYT5,ENOX1,FAXC,PABPC1L2A,RUNDC3A,LRRTM3,PLPPR2,SHISA7,SEZ6,NOL4,SNAP25,ABLIM2,MAPRE3,THSD7B,GRM7,DMTN,TMEM145,SEZ6L2,PAK5,CHAT,NOVA1,KCNB2,RAI2,TMEM178B,PID1,SLITRK2,COL11A2,TLCD3B,BEX1,CPEB3,PDZD4,CASKIN1,MYO5A,SERP2,SYP,CACNA1A,PDE9A,BEX2,EML6
TF	Factor: DB1; motif: GGRRRRGRRGGAGGGGGNGRRR	TF:M10107	1.47618e-08	7.83086	5985	219	114	HOXD3,SEZ6L,CARTPT,PRKCB,RAB3B,SALL3,DPP10,NTRK3,GBX2,FGF14,MARCHF4,CNR1,LHX1,TMEM200A,PDE4DIP,ASIC2,VSTM2L,CDH22,ACTL6B,SLC12A5,SMPD3,VSTM2B,HOXA4,SYT13,KCNQ3,TAFA2,PTPRT,EPHA6,HECW1,CA10,CADM3,CHN2,MGAT5B,PPP2R2C,MDGA1,PHACTR1,PLD5,TCERG1L,TMEM59L,MMP24,ASTN1,AMER3,DUSP26,CHGA,ATP9A,PLPPR1,CHST1,CEND1,RIMBP2,SLC8A2,FBLL1,SH3BP5,DGKI,GPR139,PSD2,NXPH1,MYLIP,SNCG,GPRIN1,UNC80,GDAP1L1,RAB3A,STMN2,CELF4,GRIK3,CDK5R2,UNC5A,DTX1,SCRT2,UNC13A,SYT5,ENOX1,FAXC,PABPC1L2A,RUNDC3A,LRRTM3,PLPPR2,SHISA7,NOL4,SNAP25,MAPRE3,THSD7B,GRM7,DMTN,RBFOX1,TMEM145,SEZ6L2,PAK5,CELF2,NOVA1,KCNB2,TMCC3,GRIK1,RAI2,TMEM178B,PID1,ZDHHC22,DPF1,JAKMIP3,CNGB1,SLITRK2,COL11A2,KLHDC9,SHISA6,TLCD3B,CPEB3,PDZD4,CASKIN1,ZCCHC12,SYP,CACNA1A,VAT1L,PDE9A,SPACA5
TF	Factor: REST; motif: TTCAGCACCAYGGACAGCKCCN	TF:M10047	1.46053e-07	6.83549	1403	219	45	HOXB3,CARTPT,SCN2A,B3GAT2,SLC35F4,PDZRN4,ASIC4,SCN3B,TTC9B,CLVS1,EPHA6,MMP24,AMER3,DNER,CHGA,FSTL5,FBLL1,GRIA2,NXPH1,SCAMP5,L1CAM,GPRIN1,STMN2,CELF4,GRIK3,SCRT2,SYT5,ENOX1,RUNDC3A,SHISA7,SEZ6,SNAP25,CDK5R1,GRM7,ADGRA1,RUNDC3B,TMCC3,GRIK1,TMEM178B,KCNA2,MAST1,BEX1,SYP,TMEM196,BEX2
TF	Factor: GKLF; motif: NNRRGRRNGNSNNN; match class: 1	TF:M07040_1	1.98108e-07	6.7031	8362	219	139	HOXD3,NRXN3,HOXD4,SKOR2,VSTM2A,PDYN,SEZ6L,NSG1,CARTPT,PRKCB,RAB3B,SALL3,DPP10,NTRK3,GBX2,FGF14,MARCHF4,CNR1,LHX1,SLC35F4,TMEM200A,ASIC4,NEURL1,SCN3B,VSTM2L,CDH22,ACTL6B,SLC12A5,SMPD3,TTC9B,VSTM2B,HOXA4,LHFPL4,SYT13,PPP2R2B,KCNQ3,NCAN,TAFA2,SYNDIG1,GRIA1,GPR12,EPHA6,HECW1,CA10,PTPN5,WSCD2,CADM3,MGAT5B,PPP2R2C,PHACTR1,TMEM229B,PLD5,ITGA3,TCERG1L,TMEM59L,MMP24,ASTN1,PTPRN2,AMER3,DNER,DUSP26,CHGA,CHST1,CEND1,RIMBP2,SLC8A2,LMTK3,GRIA2,TMEM63C,DGKI,GPR139,PSD2,NTNG1,SNCG,SCAMP5,L1CAM,GPRIN1,CALY,UNC80,GDAP1L1,RAB3A,STMN2,CELF4,GRIK3,UNC5A,DTX1,SCRT2,ANKS1A,SYT5,ENOX1,PABPC1L2A,RUNDC3A,LRRTM3,PLPPR2,SHISA7,SNAP25,HCN1,MAPRE3,BSN,THSD7B,GRM7,DMTN,TMEM145,SEZ6L2,PAK5,CELF2,NOVA1,SLC7A14,LRRC55,KCNB2,RUNDC3B,TMCC3,RAI2,TMEM178B,ZDHHC22,DPF1,MAST1,SEPTIN3,SLITRK2,NCAM1,SHB,FBXO27,COL11A2,SHISA6,GUCY1A2,TLCD3B,BEX1,PABPC3,PDZD4,CASKIN1,MYO5A,SERP2,LONRF2,SYP,CACNA1A,PDE9A,BEX2,EML6,SPACA5
TF	Factor: MAZ; motif: GGGMGGGGS; match class: 1	TF:M10432_1	2.03255e-07	6.69196	4494	219	92	NRXN3,SEZ6L,NSG1,RAB3B,SALL3,NTRK3,FGF14,MARCHF4,CNR1,TMEM200A,ASIC4,NCAM2,NEURL1,ASIC2,SCN3B,VSTM2L,CDH22,SLC12A5,DPF3,TTC9B,VSTM2B,HOXA4,PPP2R2B,KCNQ3,NCAN,SYNDIG1,PTPRT,GPR12,LRRC7,HECW1,PTPN5,CADM3,MGAT5B,PPP2R2C,MDGA1,PHACTR1,PLD5,TCERG1L,TMEM59L,MMP24,PTPRN2,AMER3,CHGA,ATP9A,CEND1,SLC8A2,SAMD3,TMEM63C,DGKI,GPR139,PSD2,GPRIN1,CALY,RAB3A,GRIK3,UNC5A,DTX1,SCRT2,ANKS1A,SYT5,ENOX1,FAXC,PABPC1L2A,RUNDC3A,PLPPR2,SHISA7,SEZ6,SNAP25,MAPRE3,CDK5R1,PHF24,GRM7,TMEM145,SEZ6L2,PAK5,CHAT,CELF2,NOVA1,KCNB2,RAI2,TMEM178B,DPF1,MAST1,NCAM1,FBXO27,COL11A2,SHISA6,TLCD3B,PDZD4,CASKIN1,VAT1L,PDE9A
TF	Factor: REST; motif: NGGCGCTGTCCRTGGTGCTGAA	TF:M12658	2.83468e-07	6.5475	1217	219	41	CARTPT,SCN2A,B3GAT2,SLC35F4,PDZRN4,ASIC4,SCN3B,TTC9B,CLVS1,PTPRT,EPHA6,MMP24,AMER3,DNER,CHGA,FSTL5,SLC8A2,FBLL1,GRIA2,NXPH1,SCAMP5,L1CAM,GPRIN1,STMN2,CELF4,SCRT2,SYT5,ENOX1,RUNDC3A,SHISA7,SEZ6,SNAP25,CDK5R1,RUNDC3B,TMEM178B,KCNA2,MAST1,BEX1,SYP,TMEM196,BEX2
TF	Factor: WT1; motif: CGCCCCCNCN; match class: 1	TF:M02036_1	8.05158e-07	6.09412	5454	219	103	HOXD3,HOXD4,SEZ6L,SALL3,DPP10,GBX2,B3GAT2,SEMA3C,MARCHF4,UBE2QL1,CNR1,LHX1,SLC35F4,TMEM200A,NCAM2,NEURL1,SORCS1,SCN3B,VSTM2L,CDH22,ACTL6B,SLC12A5,DPF3,TTC9B,VSTM2B,HOXA4,LHFPL4,KCNQ3,SYNDIG1,PTPRT,GPR12,LRRC7,EPHA6,HECW1,INA,CA10,PTPN5,CADM3,MGAT5B,PPP2R2C,MDGA1,PLD5,TCERG1L,TMEM59L,MMP24,PTPRN2,AMER3,DNER,CHGA,ATP9A,CHST1,SLC8A2,FBLL1,LMTK3,SAMD3,SH3BP5,GPR139,PSD2,SNCG,GPRIN1,CALY,UNC80,GRIK3,ABLIM3,DTX1,SCRT2,ANKS1A,UNC13A,SLC30A3,VASH2,SHISA7,SEZ6,SNAP25,MAPRE3,CDK5R1,PHF24,PRKACB,CHAT,CELF2,NOVA1,KCNB2,RAI2,TMEM178B,PID1,ZDHHC22,DPF1,MAST1,SHB,COL11A2,GUCY1A2,BEX1,PDZD4,CASKIN1,MYO5A,SERP2,ZCCHC12,LONRF2,SYP,CACNA1A,TMEM196,PDE9A,BEX2,EML6
TF	Factor: BTEB1; motif: GGGGGCGGGGCNGSGGGNGS	TF:M09723	9.8135e-07	6.00818	10417	219	159	HOXD3,HOXD4,SKOR2,SEZ6L,NSG1,CARTPT,PRKCB,RAB3B,SALL3,ADRA1A,DPP10,NTRK3,GBX2,B3GAT2,OLFML2A,MARCHF4,UBE2QL1,CNR1,LHX1,SLC35F4,PDZRN4,TMEM200A,GLRA2,PDE4DIP,ASIC4,UNC5D,NCAM2,NEURL1,SCN3B,VSTM2L,CDH22,SLC12A5,DPF3,SMPD3,TTC9B,VSTM2B,HOXA4,LHFPL4,SYT13,PPP2R2B,KCNQ3,NCAN,SYNDIG1,PTPRT,GPR12,LRRC7,EPHA6,HECW1,INA,CA10,PTPN5,CADM3,CHN2,PPP2R2C,MDGA1,PHACTR1,TMEM229B,PLD5,ITGA3,TCERG1L,TMEM59L,MMP24,ASTN1,PTPRN2,AMER3,DNER,CHGA,ATP9A,CHST1,FSTL5,CEND1,RIMBP2,SLC8A2,SOX10,FBLL1,LMTK3,SAMD3,GRIA2,TMEM63C,SH3BP5,DGKI,GPR139,PSD2,NXPH1,NTNG1,MYLIP,CHRFAM7A,SNCG,SCAMP5,L1CAM,GPRIN1,CALY,UNC80,GDAP1L1,RAB3A,STMN2,CELF4,GRIK3,CDK5R2,ABLIM3,UNC5A,DTX1,SCRT2,ANKS1A,UNC13A,SYT5,SLC30A3,PABPC1L2A,RUNDC3A,VASH2,LRRTM3,PLPPR2,SHISA7,SEZ6,NOL4,SNAP25,HCN1,MAPRE3,CDK5R1,BSN,PHF24,DMTN,TMEM145,SEZ6L2,PAK5,CHAT,CELF2,NOVA1,SLC7A14,KCNB2,RUNDC3B,RAI2,TMEM178B,DPF1,JAKMIP3,MAST1,SEPTIN3,CNGB1,NCAM1,SHB,COL11A2,SHISA6,GUCY1A2,ZNF880,TLCD3B,BEX1,PDZD4,CASKIN1,MYO5A,SERP2,ZCCHC12,LONRF2,SYP,CACNA1A,TMEM196,PDE9A,BEX2,EML6,SPACA5
TF	Factor: ZNF148; motif: NNCCCCTCCCCC	TF:M12464	1.07772e-06	5.96749	7040	219	122	NRXN3,SKOR2,VSTM2A,PDYN,SEZ6L,CARTPT,PRKCB,RAB3B,SALL3,DPP10,NTRK3,FGF14,MARCHF4,CNR1,LHX1,TMEM200A,PDE4DIP,ASIC4,UNC5D,NCAM2,SCN3B,VSTM2L,CDH22,SLC12A5,SMPD3,TTC9B,VSTM2B,HOXA4,SYT13,KCNQ3,NCAN,TAFA2,SYNDIG1,GRIA1,EPHA6,HECW1,CA10,PTPN5,CADM3,MGAT5B,PPP2R2C,PHACTR1,NSG2,PLD5,ITGA3,TCERG1L,TMEM59L,MMP24,ASTN1,PTPRN2,AMER3,CHGA,AKAP6,CEND1,RIMBP2,SLC8A2,LMTK3,GRIA2,TMEM63C,DGKI,GPR139,PSD2,NXPH1,NTNG1,CHRFAM7A,L1CAM,GPRIN1,UNC80,GDAP1L1,RAB3A,STMN2,GRIK3,DTX1,SCRT2,ANKS1A,ENOX1,FAXC,RUNDC3A,VASH2,LRRTM3,PLPPR2,SHISA7,SNAP25,ABLIM2,MAPRE3,CDK5R1,PHF24,GRM7,DMTN,RBFOX1,TMEM145,SEZ6L2,PAK5,CHAT,NOVA1,SLC7A14,KCNB2,TMCC3,RAI2,TMEM178B,ZDHHC22,KCNA2,JAKMIP3,MAST1,SEPTIN3,CNGB1,FBXO27,COL11A2,SHISA6,TLCD3B,BEX1,CPEB3,PABPC3,PDZD4,CASKIN1,MYO5A,SYP,CACNA1A,PDE9A,DCX,EML6,SPACA5
TF	Factor: GKLF; motif: NNRRGRRNGNSNNN	TF:M07040	1.2604e-06	5.89949	12959	219	183	HOXD3,PCP4,NRXN3,HOXD4,SKOR2,VSTM2A,PDYN,SEZ6L,HOXB3,NSG1,CARTPT,PRKCB,RAB3B,SALL3,KCNIP1,DPP10,NTRK3,GBX2,B3GAT2,OLFML2A,FGF14,MARCHF4,CNR1,LHX1,SLC35F4,PDZRN4,TMEM200A,MYT1L,RTN1,PDE4DIP,ASIC4,UNC5D,NEURL1,ASIC2,SORCS1,SCN3B,VSTM2L,CDH22,ACTL6B,SLC12A5,DPF3,SMPD3,TTC9B,VSTM2B,HOXA4,LHFPL4,SYT13,PPP2R2B,KCNQ3,NCAN,TAFA2,SYNDIG1,CLVS1,GRIA1,PTPRT,GPR12,LRRC7,EPHA6,HECW1,INA,CA10,PTPN5,WSCD2,CADM3,CHN2,MGAT5B,PPP2R2C,MDGA1,PHACTR1,TMEM229B,NSG2,PLD5,ITGA3,TCERG1L,TMEM59L,MMP24,ASTN1,PTPRN2,AMER3,DNER,DUSP26,CHGA,ATP9A,CHST1,CEND1,RIMBP2,SLC8A2,RALYL,LMTK3,SAMD3,GRIA2,TMEM63C,SH3BP5,DGKI,GPR139,PSD2,NXPH1,NTNG1,MYLIP,SNCG,SCAMP5,L1CAM,GPRIN1,CALY,UNC80,GDAP1L1,RAB3A,STMN2,CELF4,GRIK3,CDK5R2,ABLIM3,UNC5A,DTX1,SCRT2,ANKS1A,UNC13A,SYT5,SLC30A3,ENOX1,PABPC1L2A,RUNDC3A,VASH2,LRRTM3,PLPPR2,SHISA7,NOL4,SNAP25,HCN1,MAPRE3,BSN,THSD7B,PHF24,GRM7,PRKACB,DMTN,TMEM145,SEZ6L2,PAK5,CHAT,CELF2,NOVA1,SLC7A14,ADGRA1,LRRC55,KCNB2,RUNDC3B,TMCC3,RAI2,TMEM178B,PID1,ZDHHC22,DPF1,KCNA2,JAKMIP3,MAST1,SEPTIN3,CNGB1,SLITRK2,NCAM1,SHB,FBXO27,COL11A2,SHISA6,GUCY1A2,TLCD3B,BEX1,PABPC3,PDZD4,CASKIN1,MYO5A,SERP2,ZCCHC12,LONRF2,SYP,CACNA1A,TMEM196,VAT1L,PDE9A,SLC25A19,BEX2,EML6,SPACA5
TF	Factor: MAZ; motif: GGGGGAGGGGGNGRGRRRGNRG	TF:M09984	1.51772e-06	5.81881	9784	219	152	HOXD3,HOXD4,SKOR2,PDYN,SEZ6L,NSG1,CARTPT,PRKCB,RAB3B,SALL3,ADRA1A,DPP10,NTRK3,GBX2,FGF14,MARCHF4,CNR1,LHX1,SLC35F4,PDZRN4,TMEM200A,GLRA2,RTN1,PDE4DIP,ASIC4,UNC5D,NCAM2,NEURL1,ASIC2,SCN3B,VSTM2L,ACTL6B,SLC12A5,SMPD3,TTC9B,VSTM2B,HOXA4,LHFPL4,SYT13,PPP2R2B,KCNQ3,NCAN,TAFA2,SYNDIG1,GRIA1,PTPRT,LRRC7,EPHA6,HECW1,CA10,CADM3,CHN2,MGAT5B,PPP2R2C,MDGA1,PHACTR1,PLD5,ITGA3,TCERG1L,TMEM59L,MMP24,ASTN1,PTPRN2,AMER3,DNER,DUSP26,CHGA,ATP9A,PLPPR1,CHST1,CEND1,RIMBP2,SLC8A2,SAMD3,GRIA2,TMEM63C,SH3BP5,DGKI,PSD2,NXPH1,NTNG1,MYLIP,SNCG,L1CAM,GPRIN1,ADPRHL1,UNC80,GDAP1L1,RAB3A,STMN2,CELF4,GRIK3,CDK5R2,ABLIM3,UNC5A,SCRT2,SYT5,SLC30A3,ENOX1,FAXC,PABPC1L2A,RUNDC3A,LRRTM3,PLPPR2,SHISA7,SEZ6,NOL4,SNAP25,ABLIM2,MAPRE3,THSD7B,PHF24,GRM7,DMTN,RBFOX1,TMEM145,SEZ6L2,PAK5,CHAT,CELF2,NOVA1,SLC7A14,ADGRA1,LRRC55,KCNB2,RUNDC3B,RAI2,TMEM178B,PID1,ZDHHC22,MAST1,SEPTIN3,CNGB1,SLITRK2,NCAM1,FBXO27,COL11A2,SHISA6,GUCY1A2,TLCD3B,BEX1,CPEB3,PDZD4,CASKIN1,MYO5A,SERP2,SYP,CACNA1A,VAT1L,PDE9A,BEX2,EML6
TF	Factor: MAZ; motif: CCCTCCCYCYN	TF:M07297	2.21967e-06	5.65371	3033	219	69	NRXN3,SKOR2,VSTM2A,SEZ6L,SCN2A,KCNIP1,NTRK3,MARCHF4,CNR1,ASIC4,SORCS1,VSTM2L,CDH22,ACTL6B,SMPD3,HOXA4,SYT13,KCNQ3,TAFA2,FRY,SYNDIG1,PTPRT,HECW1,PTPN5,CADM3,CHN2,PPP2R2C,MDGA1,PLD5,ITGA3,TMEM59L,PTPRN2,DUSP26,CEND1,RIMBP2,SLC8A2,SOX10,LMTK3,GPR139,PSD2,NXPH1,SNCG,GPRIN1,GDAP1L1,RAB3A,STMN2,CELF4,DTX1,SCRT2,ENOX1,PLPPR2,SHISA7,ABLIM2,BSN,GRM7,DMTN,RBFOX1,SEZ6L2,NOVA1,LRRC55,ZDHHC22,DPF1,JAKMIP3,MAST1,SLITRK2,KLHDC9,PABPC3,CACNA1A,PDE9A
TF	Factor: MOVO-B; motif: GNGGGGG	TF:M01104	2.5589e-06	5.59195	10522	219	159	HOXD3,HOXD4,VSTM2A,NSG1,PRKCB,RAB3B,SALL3,ADRA1A,DPP10,NTRK3,GBX2,B3GAT2,SEMA3C,FGF14,MARCHF4,UBE2QL1,CNR1,SLC35F4,PDZRN4,TMEM200A,GLRA2,MYT1L,UNC5D,NCAM2,NEURL1,ASIC2,SORCS1,SCN3B,VSTM2L,CDH22,ACTL6B,SLC12A5,DPF3,SMPD3,TTC9B,VSTM2B,HOXA4,LHFPL4,SYT13,PPP2R2B,KCNQ3,NCAN,TAFA2,SYNDIG1,CLVS1,PTPRT,GPR12,LRRC7,HECW1,CA10,PTPN5,CADM3,CHN2,MGAT5B,PPP2R2C,MDGA1,PHACTR1,TMEM229B,NSG2,PLD5,TCERG1L,TMEM59L,MMP24,ASTN1,PTPRN2,AMER3,DNER,CHGA,ATP9A,CDH13,PLPPR1,CHST1,CEND1,RIMBP2,SLC8A2,SOX10,FBLL1,SAMD3,GRIA2,SH3BP5,DGKI,PSD2,NXPH1,MYLIP,CHRFAM7A,SNCG,SCAMP5,GPRIN1,CALY,UNC80,RAB3A,STMN2,CELF4,GRIK3,CDK5R2,ABLIM3,UNC5A,DTX1,SCRT2,ANKS1A,UNC13A,SYT5,SLC30A3,ENOX1,FAXC,PABPC1L2A,RUNDC3A,VASH2,PLPPR2,SHISA7,SEZ6,SNAP25,HCN1,MAPRE3,CDK5R1,BSN,PHF24,PRKACB,DMTN,TMEM145,SEZ6L2,PAK5,CHAT,CELF2,NOVA1,SLC7A14,ADGRA1,LRRC55,KCNB2,RUNDC3B,RAI2,TMEM178B,PID1,ZDHHC22,DPF1,KCNA2,MAST1,SEPTIN3,NCAM1,SHB,FBXO27,COL11A2,KLHDC9,SHISA6,GUCY1A2,BEX1,PABPC3,PDZD4,CASKIN1,MYO5A,SERP2,ZCCHC12,LONRF2,SYP,CACNA1A,VAT1L,PDE9A,BEX2,SPACA5
TF	Factor: Sp1; motif: GGNDGGRGGCGGGG	TF:M04953	5.17677e-06	5.28594	8886	219	141	HOXD3,HOXD4,VSTM2A,SEZ6L,NSG1,CARTPT,RAB3B,SALL3,DPP10,NTRK3,GBX2,B3GAT2,MARCHF4,LHX1,SLC35F4,PDZRN4,TMEM200A,RTN1,PDE4DIP,NCAM2,NEURL1,ASIC2,VSTM2L,CDH22,ACTL6B,SLC12A5,SMPD3,TTC9B,VSTM2B,HOXA4,SYT13,KCNQ3,NCAN,TAFA2,SYNDIG1,GRIA1,PTPRT,GPR12,LRRC7,EPHA6,HECW1,INA,CA10,PTPN5,CADM3,MGAT5B,MDGA1,PHACTR1,TMEM229B,PLD5,ITGA3,TCERG1L,MMP24,ASTN1,PTPRN2,AMER3,DNER,CHGA,ATP9A,PLPPR1,CHST1,FSTL5,CEND1,RIMBP2,SLC8A2,SOX10,FBLL1,LMTK3,SAMD3,GRIA2,TMEM63C,SH3BP5,DGKI,GPR139,PSD2,NXPH1,NTNG1,MYLIP,SNCG,SCAMP5,L1CAM,GPRIN1,CALY,UNC80,GDAP1L1,RAB3A,STMN2,CELF4,GRIK3,UNC5A,DTX1,SCRT2,ANKS1A,UNC13A,SYT5,SLC30A3,ENOX1,FAXC,PABPC1L2A,RUNDC3A,PLPPR2,SEZ6,SNAP25,HCN1,MAPRE3,CDK5R1,PRKACB,SEZ6L2,PAK5,CHAT,NOVA1,KCNB2,TMCC3,RAI2,TMEM178B,DPF1,KCNA2,JAKMIP3,MAST1,CNGB1,NCAM1,SHB,FBXO27,COL11A2,GUCY1A2,TLCD3B,BEX1,CPEB3,PDZD4,CASKIN1,MYO5A,SERP2,ZCCHC12,LONRF2,SYP,CACNA1A,TMEM196,PDE9A,DCX,BEX2,EML6
TF	Factor: PATZ; motif: GGGGNGGGGGMKGGRRNGGNRN	TF:M10026	5.53684e-06	5.25674	8619	219	138	NRXN3,HOXD4,PDYN,SEZ6L,NSG1,PRKCB,RAB3B,SALL3,ADRA1A,DPP10,NTRK3,GBX2,MARCHF4,UBE2QL1,SLC35F4,PDZRN4,TMEM200A,PDE4DIP,UNC5D,NCAM2,NEURL1,ASIC2,SORCS1,SCN3B,VSTM2L,SLC12A5,DPF3,SMPD3,TTC9B,VSTM2B,HOXA4,LHFPL4,SYT13,KCNQ3,NCAN,CLVS1,PTPRT,GPR12,LRRC7,EPHA6,HECW1,INA,CA10,PTPN5,WSCD2,CADM3,CHN2,PPP2R2C,PHACTR1,TMEM229B,PLD5,ITGA3,TCERG1L,TMEM59L,MMP24,ASTN1,PTPRN2,DNER,DUSP26,CHGA,ATP9A,PLPPR1,CHST1,CEND1,RIMBP2,SLC8A2,FBLL1,SAMD3,TMEM63C,SH3BP5,DGKI,PSD2,NXPH1,MYLIP,SNCG,L1CAM,GPRIN1,ADPRHL1,CALY,UNC80,RAB3A,STMN2,CELF4,GRIK3,CDK5R2,ABLIM3,UNC5A,ANKS1A,SYT5,SLC30A3,ENOX1,FAXC,PABPC1L2A,RUNDC3A,VASH2,LRRTM3,PLPPR2,SHISA7,SEZ6,NOL4,SNAP25,HCN1,MAPRE3,THSD7B,PHF24,GRM7,PRKACB,DMTN,TMEM145,SEZ6L2,PAK5,CELF2,NOVA1,KCNB2,RAI2,TMEM178B,PID1,ZDHHC22,DPF1,MAST1,SEPTIN3,SHB,COL11A2,KLHDC9,SHISA6,GUCY1A2,TLCD3B,BEX1,CPEB3,PDZD4,CASKIN1,MYO5A,SERP2,ZCCHC12,LONRF2,SYP,CACNA1A,PDE9A
TF	Factor: CPBP; motif: GNNRGGGHGGGGNNGGGRN	TF:M09973	6.04747e-06	5.21843	11118	219	164	NRXN3,HOXD4,SKOR2,SEZ6L,NSG1,CARTPT,PRKCB,RAB3B,SALL3,ADRA1A,DPP10,NTRK3,GBX2,B3GAT2,OLFML2A,MARCHF4,UBE2QL1,CNR1,LHX1,SLC35F4,PDZRN4,TMEM200A,GLRA2,RTN1,PDE4DIP,ASIC4,UNC5D,NCAM2,NEURL1,ASIC2,SCN3B,VSTM2L,CDH22,SLC12A5,DPF3,TTC9B,VSTM2B,HOXA4,SYT13,PPP2R2B,KCNQ3,NCAN,TAFA2,SYNDIG1,PTPRT,GPR12,LRRC7,HECW1,INA,CA10,PTPN5,CADM3,PPP2R2C,MDGA1,PHACTR1,PLD5,ITGA3,TCERG1L,TMEM59L,MMP24,ASTN1,PTPRN2,AMER3,DNER,DUSP26,CHGA,ATP9A,PLPPR1,CHST1,CEND1,RIMBP2,SLC8A2,SOX10,FBLL1,LMTK3,SAMD3,GRIA2,TMEM63C,DGKI,GPR139,PSD2,NXPH1,NTNG1,MYLIP,CHRFAM7A,SNCG,L1CAM,GPRIN1,ADPRHL1,CALY,UNC80,GDAP1L1,RAB3A,STMN2,CELF4,GRIK3,CDK5R2,ABLIM3,UNC5A,DTX1,SCRT2,ANKS1A,SYT5,SLC30A3,ENOX1,FAXC,PABPC1L2A,RUNDC3A,CNTN6,LRRTM3,PLPPR2,SHISA7,SEZ6,NOL4,SNAP25,HCN1,MAPRE3,CDK5R1,BSN,PHF24,GRM7,DMTN,TMEM145,SEZ6L2,PAK5,CHAT,CELF2,NOVA1,SLC7A14,ADGRA1,LRRC55,KCNB2,RUNDC3B,RAI2,TMEM178B,ZDHHC22,DPF1,KCNA2,MAST1,CNGB1,SLITRK2,NCAM1,SHB,FBXO27,COL11A2,KLHDC9,SHISA6,GUCY1A2,TLCD3B,BEX1,CPEB3,PABPC3,PDZD4,CASKIN1,MYO5A,SERP2,LONRF2,SYP,CACNA1A,VAT1L,PDE9A,BEX2,EML6,SPACA5
TF	Factor: WT1; motif: NNGGGNGGGSGN	TF:M07436	8.56947e-06	5.06705	6657	219	115	HOXD4,SKOR2,SEZ6L,NSG1,CARTPT,PRKCB,RAB3B,DPP10,NTRK3,B3GAT2,FGF14,MARCHF4,CNR1,LHX1,TMEM200A,GLRA2,ASIC4,UNC5D,NCAM2,NEURL1,SCN3B,CDH22,ACTL6B,SMPD3,TTC9B,VSTM2B,HOXA4,NCAN,TAFA2,SYNDIG1,PTPRT,GPR12,LRRC7,HECW1,CA10,CADM3,CHN2,MGAT5B,PHACTR1,PLD5,TMEM59L,MMP24,ASTN1,PTPRN2,CHGA,ATP9A,CHST1,CEND1,SLC8A2,RALYL,SOX10,LMTK3,SAMD3,GRIA2,TMEM63C,SH3BP5,PSD2,NTNG1,SNCG,L1CAM,GPRIN1,CALY,UNC80,GDAP1L1,RAB3A,CELF4,GRIK3,CDK5R2,DTX1,SCRT2,SYT5,PABPC1L2A,RUNDC3A,PLPPR2,SHISA7,SEZ6,NOL4,SNAP25,HCN1,MAPRE3,CDK5R1,PHF24,GRM7,RBFOX1,TMEM145,SEZ6L2,PAK5,CHAT,CELF2,NOVA1,SLC7A14,KCNB2,RAI2,TMEM178B,PID1,DPF1,JAKMIP3,MAST1,CNGB1,NCAM1,SHB,COL11A2,GUCY1A2,TLCD3B,BEX1,PDZD4,CASKIN1,MYO5A,ZCCHC12,LONRF2,SYP,PDE9A,DCX,BEX2,EML6
TF	Factor: WT1; motif: SMCNCCNSC	TF:M01118	9.45611e-06	5.02429	7005	219	119	HOXD3,HOXD4,VSTM2A,NSG1,CARTPT,PRKCB,RAB3B,SALL3,DPP10,NTRK3,OLFML2A,FGF14,LHX1,PDZRN4,PDE4DIP,ASIC4,UNC5D,NCAM2,NEURL1,SORCS1,SCN3B,SLC12A5,DPF3,SMPD3,VSTM2B,HOXA4,KCNQ3,NCAN,TAFA2,SYNDIG1,CLVS1,PTPRT,GPR12,EPHA6,HECW1,CA10,PTPN5,WSCD2,CADM3,MGAT5B,PPP2R2C,PHACTR1,NSG2,PLD5,TCERG1L,TMEM59L,MMP24,ASTN1,PTPRN2,AMER3,DNER,DUSP26,CHGA,CEND1,SLC8A2,LMTK3,GRIA2,DGKI,GPR139,PSD2,NXPH1,NTNG1,CHRFAM7A,SNCG,SCAMP5,GPRIN1,UNC80,GDAP1L1,RAB3A,STMN2,ABLIM3,UNC5A,DTX1,SCRT2,ANKS1A,ENOX1,FAXC,PABPC1L2A,RUNDC3A,VASH2,PLPPR2,SHISA7,SEZ6,MAPRE3,CDK5R1,DMTN,RBFOX1,TMEM145,SEZ6L2,PAK5,CHAT,NOVA1,ADGRA1,KCNB2,TMCC3,RAI2,TMEM178B,KCNA2,JAKMIP3,MAST1,SEPTIN3,CNGB1,SLITRK2,NCAM1,FBXO27,COL11A2,KLHDC9,SHISA6,GUCY1A2,TLCD3B,BEX1,CPEB3,PDZD4,CASKIN1,LRRTM4,SYP,CACNA1A,PDE9A,DCX
TF	Factor: PATZ; motif: GGGGNGGGGGMKGGRRNGGNRN; match class: 1	TF:M10026_1	1.05243e-05	4.97781	5060	219	95	HOXD4,SEZ6L,NSG1,RAB3B,SALL3,DPP10,NTRK3,GBX2,MARCHF4,SLC35F4,PDE4DIP,UNC5D,NCAM2,NEURL1,SORCS1,SCN3B,VSTM2L,SLC12A5,TTC9B,VSTM2B,HOXA4,LHFPL4,SYT13,KCNQ3,NCAN,PTPRT,LRRC7,HECW1,CA10,PTPN5,CADM3,CHN2,PPP2R2C,PHACTR1,TMEM229B,PLD5,TCERG1L,TMEM59L,MMP24,ASTN1,PTPRN2,CHGA,ATP9A,PLPPR1,CHST1,CEND1,RIMBP2,SLC8A2,FBLL1,SH3BP5,PSD2,GPRIN1,CALY,UNC80,STMN2,CELF4,GRIK3,CDK5R2,UNC5A,SYT5,FAXC,PABPC1L2A,RUNDC3A,VASH2,PLPPR2,SHISA7,NOL4,SNAP25,HCN1,MAPRE3,THSD7B,PHF24,GRM7,DMTN,TMEM145,SEZ6L2,PAK5,NOVA1,KCNB2,RAI2,TMEM178B,PID1,DPF1,MAST1,COL11A2,SHISA6,GUCY1A2,TLCD3B,PDZD4,CASKIN1,MYO5A,SERP2,SYP,CACNA1A,PDE9A
TF	Factor: WT1; motif: RGGNGGGGGAGGRGGNGGRG	TF:M10108	1.15866e-05	4.93605	6688	219	115	HOXD3,NRXN3,SKOR2,SEZ6L,CARTPT,PRKCB,RAB3B,KCNIP1,DPP10,NTRK3,GBX2,B3GAT2,FGF14,MARCHF4,CNR1,LHX1,SLC35F4,UNC5D,ASIC2,SORCS1,VSTM2L,ACTL6B,SLC12A5,TTC9B,VSTM2B,HOXA4,PPP2R2B,KCNQ3,TAFA2,FRY,SYNDIG1,LRRC7,EPHA6,HECW1,INA,CA10,CADM3,CHN2,MGAT5B,PPP2R2C,MDGA1,PHACTR1,TMEM229B,PLD5,TCERG1L,TMEM59L,MMP24,ASTN1,PTPRN2,DNER,DUSP26,CHGA,ATP9A,PLPPR1,CHST1,FSTL5,CEND1,RIMBP2,SLC8A2,FBLL1,LMTK3,GRIA2,SH3BP5,DGKI,PSD2,NXPH1,MYLIP,SNCG,UNC80,GDAP1L1,RAB3A,STMN2,CELF4,CDK5R2,ABLIM3,SYT5,FAXC,PABPC1L2A,RUNDC3A,PLPPR2,SHISA7,NOL4,SNAP25,ABLIM2,MAPRE3,THSD7B,PHF24,GRM7,RBFOX1,SEZ6L2,PAK5,NOVA1,LRRC55,KCNB2,GRIK1,RAI2,TMEM178B,PID1,MAST1,SEPTIN3,SLITRK2,COL11A2,SHISA6,GUCY1A2,TLCD3B,CPEB3,PDZD4,CASKIN1,MYO5A,ZCCHC12,SYP,CACNA1A,PDE9A,EML6,SPACA5
TF	Factor: ZBTB44; motif: NTCAGCACCNNGGACAGCGSCN	TF:M12691	1.58255e-05	4.80064	1451	219	42	CARTPT,SCN2A,PRKCB,ADRA1A,B3GAT2,SLC35F4,PDZRN4,ASIC4,SCN3B,CDH22,TTC9B,PPP2R2B,PTPRT,MMP24,ASTN1,AMER3,DNER,CHGA,FSTL5,SLC8A2,FBLL1,GRIA2,NXPH1,SCAMP5,L1CAM,CELF4,SYT5,ENOX1,RUNDC3A,SHISA7,SEZ6,SNAP25,CDK5R1,KCNB2,RUNDC3B,TMCC3,KCNA2,CNGB1,BEX1,SYP,TMEM196,BEX2
TF	Factor: ZNF614; motif: NCYCWGCCYYNNN	TF:M09862	1.60571e-05	4.79433	9572	219	147	HOXD3,NRXN3,HOXD4,SKOR2,VSTM2A,SEZ6L,NSG1,RAB3B,SALL3,DPP10,NTRK3,GBX2,B3GAT2,OLFML2A,FGF14,MARCHF4,UBE2QL1,PDZRN4,TMEM200A,PDE4DIP,ASIC4,UNC5D,NCAM2,NEURL1,ASIC2,SORCS1,SCN3B,VSTM2L,CDH22,SLC12A5,DPF3,SMPD3,TTC9B,VSTM2B,HOXA4,LHFPL4,SYT13,PPP2R2B,KCNQ3,NCAN,FRY,SYNDIG1,GRIA1,PTPRT,GPR12,LRRC7,EPHA6,HECW1,INA,CA10,PTPN5,WSCD2,CADM3,CHN2,MGAT5B,MDGA1,PHACTR1,TMEM229B,PLD5,ITGA3,TCERG1L,TMEM59L,MMP24,AMER3,DNER,CHGA,ATP9A,CDH13,PLPPR1,CHST1,FSTL5,SLC8A2,LMTK3,TMEM63C,SH3BP5,GPR139,PSD2,MYLIP,CHRFAM7A,SCAMP5,L1CAM,GPRIN1,CALY,UNC80,GDAP1L1,RAB3A,STMN2,CELF4,GRIK3,CDK5R2,ABLIM3,UNC5A,DTX1,SCRT2,ANKS1A,UNC13A,SYT5,SLC30A3,FAXC,PABPC1L2A,RUNDC3A,VASH2,PLPPR2,SHISA7,SEZ6,SNAP25,HCN1,ABLIM2,CDK5R1,PHF24,PRKACB,DMTN,TMEM145,SEZ6L2,PAK5,CHAT,CELF2,NOVA1,SLC7A14,KCNB2,RUNDC3B,RAI2,PID1,ZDHHC22,DPF1,JAKMIP3,MAST1,SEPTIN3,CNGB1,SLITRK2,NCAM1,SHB,FBXO27,COL11A2,GUCY1A2,TLCD3B,PDZD4,CASKIN1,MYO5A,SERP2,LRRTM4,ZCCHC12,SYP,CACNA1A,PDE9A,SLC25A19,BEX2
TF	Factor: KROX; motif: CCCGCCCCCRCCCC	TF:M00982	1.61234e-05	4.79254	8018	219	130	HOXD3,HOXD4,PDYN,SEZ6L,NSG1,PRKCB,RAB3B,SALL3,NTRK3,GBX2,B3GAT2,SEMA3C,MARCHF4,UBE2QL1,CNR1,LHX1,SLC35F4,PDZRN4,TMEM200A,GLRA2,NCAM2,NEURL1,SORCS1,SCN3B,VSTM2L,CDH22,ACTL6B,SLC12A5,DPF3,SMPD3,TTC9B,VSTM2B,LHFPL4,SYT13,KCNQ3,FRY,SYNDIG1,PTPRT,GPR12,LRRC7,EPHA6,HECW1,INA,CA10,PTPN5,CADM3,MGAT5B,PPP2R2C,MDGA1,TMEM229B,PLD5,TCERG1L,TMEM59L,MMP24,ASTN1,PTPRN2,AMER3,DNER,CHGA,ATP9A,PLPPR1,CHST1,FSTL5,SLC8A2,FBLL1,SAMD3,GRIA2,TMEM63C,SH3BP5,GPR139,PSD2,NTNG1,SNCG,SCAMP5,GPRIN1,CALY,UNC80,GDAP1L1,STMN2,GRIK3,CDK5R2,ABLIM3,DTX1,SCRT2,ANKS1A,UNC13A,SLC30A3,ENOX1,PABPC1L2A,VASH2,LRRTM3,PLPPR2,SHISA7,SEZ6,SNAP25,MAPRE3,CDK5R1,BSN,THSD7B,PHF24,RBFOX1,SEZ6L2,PAK5,CHAT,CELF2,NOVA1,KCNB2,RAI2,TMEM178B,PID1,DPF1,MAST1,SEPTIN3,NCAM1,SHB,COL11A2,GUCY1A2,BEX1,PDZD4,CASKIN1,MYO5A,SERP2,ZCCHC12,LONRF2,SYP,CACNA1A,TMEM196,PDE9A,BEX2,EML6
TF	Factor: EGR; motif: CGCCCCCGCNN	TF:M08878	1.73868e-05	4.75978	7674	219	126	HOXD3,HOXD4,PDYN,SEZ6L,NSG1,PRKCB,RAB3B,SALL3,GBX2,B3GAT2,OLFML2A,SEMA3C,MARCHF4,UBE2QL1,CNR1,LHX1,SLC35F4,PDZRN4,TMEM200A,ASIC4,NCAM2,NEURL1,SORCS1,SCN3B,VSTM2L,CDH22,ACTL6B,TTC9B,VSTM2B,HOXA4,LHFPL4,SYT13,KCNQ3,NCAN,SYNDIG1,PTPRT,GPR12,LRRC7,EPHA6,HECW1,INA,CA10,PTPN5,CADM3,MGAT5B,PPP2R2C,MDGA1,TMEM229B,NSG2,PLD5,TCERG1L,TMEM59L,MMP24,ASTN1,PTPRN2,AMER3,DNER,CHGA,ATP9A,PLPPR1,CHST1,FSTL5,SLC8A2,FBLL1,LMTK3,SAMD3,GRIA2,TMEM63C,SH3BP5,GPR139,PSD2,NTNG1,SNCG,GPRIN1,CALY,UNC80,GDAP1L1,STMN2,GRIK3,ABLIM3,DTX1,SCRT2,ANKS1A,UNC13A,SLC30A3,ENOX1,FAXC,PABPC1L2A,VASH2,LRRTM3,PLPPR2,SHISA7,SEZ6,SNAP25,MAPRE3,CDK5R1,THSD7B,PHF24,SEZ6L2,CHAT,CELF2,NOVA1,KCNB2,RUNDC3B,RAI2,TMEM178B,PID1,DPF1,MAST1,SEPTIN3,SHB,COL11A2,GUCY1A2,BEX1,PDZD4,CASKIN1,MYO5A,SERP2,ZCCHC12,LONRF2,SYP,CACNA1A,TMEM196,PDE9A,BEX2,EML6
TF	Factor: EZI; motif: GGGGAGGGGRRGGRGRRGGRRR	TF:M10151	1.75438e-05	4.75588	2183	219	54	RAB3B,SALL3,NTRK3,TMEM200A,VSTM2L,VSTM2B,HOXA4,SYT13,KCNQ3,NCAN,EPHA6,CA10,PPP2R2C,TCERG1L,TMEM59L,MMP24,ASTN1,AMER3,CHST1,CEND1,RIMBP2,SLC8A2,TMEM63C,NXPH1,NTNG1,SNCG,L1CAM,GPRIN1,UNC80,STMN2,GRIK3,UNC5A,FAXC,PABPC1L2A,RUNDC3A,PLPPR2,SHISA7,MAPRE3,DMTN,TMEM145,SEZ6L2,NOVA1,SLC7A14,KCNB2,RAI2,TMEM178B,MAST1,COL11A2,SHISA6,TLCD3B,CASKIN1,SYP,CACNA1A,PDE9A
TF	Factor: BTEB3; motif: CCNNSCCNSCCCCKCCCCC; match class: 1	TF:M09826_1	1.7941e-05	4.74615	7853	219	128	HOXD4,SEZ6L,NSG1,CARTPT,PRKCB,RAB3B,SALL3,DPP10,NTRK3,GBX2,B3GAT2,OLFML2A,MARCHF4,CNR1,SLC35F4,PDZRN4,TMEM200A,UNC5D,NCAM2,NEURL1,SCN3B,SLC12A5,DPF3,TTC9B,VSTM2B,HOXA4,KCNQ3,NCAN,SYNDIG1,PTPRT,GPR12,LRRC7,EPHA6,HECW1,CA10,PTPN5,CADM3,CHN2,PPP2R2C,MDGA1,PHACTR1,PLD5,ITGA3,TCERG1L,TMEM59L,MMP24,ASTN1,PTPRN2,AMER3,DNER,CHGA,ATP9A,PLPPR1,CHST1,CEND1,RIMBP2,SLC8A2,SOX10,FBLL1,SAMD3,TMEM63C,SH3BP5,DGKI,PSD2,NXPH1,NTNG1,CHRFAM7A,SNCG,L1CAM,GPRIN1,CALY,UNC80,RAB3A,STMN2,CELF4,GRIK3,CDK5R2,UNC5A,DTX1,SCRT2,ANKS1A,SYT5,SLC30A3,ENOX1,FAXC,PABPC1L2A,RUNDC3A,PLPPR2,SHISA7,SNAP25,HCN1,ABLIM2,MAPRE3,CDK5R1,BSN,PHF24,DMTN,SEZ6L2,PAK5,CHAT,CELF2,NOVA1,SLC7A14,KCNB2,RUNDC3B,RAI2,TMEM178B,PID1,DPF1,JAKMIP3,MAST1,SEPTIN3,NCAM1,SHB,FBXO27,COL11A2,GUCY1A2,TLCD3B,BEX1,PDZD4,CASKIN1,MYO5A,SERP2,LONRF2,SYP,CACNA1A,PDE9A,EML6
TF	Factor: BTEB3; motif: CCNNSCCNSCCCCKCCCCC	TF:M09826	2.54026e-05	4.59512	11899	219	170	HOXD3,NRXN3,HOXD4,SKOR2,SEZ6L,NSG1,CARTPT,PRKCB,RAB3B,SALL3,ADRA1A,DPP10,NTRK3,GBX2,B3GAT2,OLFML2A,MARCHF4,UBE2QL1,CNR1,LHX1,SLC35F4,PDZRN4,TMEM200A,GLRA2,PDE4DIP,UNC5D,NCAM2,NEURL1,ASIC2,SCN3B,VSTM2L,CDH22,SLC12A5,DPF3,SMPD3,TTC9B,VSTM2B,HOXA4,LHFPL4,SYT13,PPP2R2B,KCNQ3,NCAN,TAFA2,SYNDIG1,PTPRT,GPR12,LRRC7,EPHA6,HECW1,INA,CA10,PTPN5,CADM3,CHN2,PPP2R2C,MDGA1,PHACTR1,TMEM229B,PLD5,ITGA3,TCERG1L,TMEM59L,MMP24,ASTN1,PTPRN2,AMER3,DNER,CHGA,ATP9A,PLPPR1,CHST1,FSTL5,CEND1,RIMBP2,SLC8A2,SOX10,FBLL1,LMTK3,SAMD3,GRIA2,TMEM63C,SH3BP5,DGKI,GPR139,PSD2,NXPH1,NTNG1,MYLIP,CHRFAM7A,SNCG,SCAMP5,L1CAM,GPRIN1,CALY,UNC80,GDAP1L1,RAB3A,STMN2,CELF4,GRIK3,CDK5R2,ABLIM3,UNC5A,DTX1,SCRT2,ANKS1A,UNC13A,SYT5,SLC30A3,ENOX1,FAXC,PABPC1L2A,RUNDC3A,LRRTM3,PLPPR2,SHISA7,SEZ6,NOL4,SNAP25,HCN1,ABLIM2,MAPRE3,CDK5R1,BSN,PHF24,GRM7,DMTN,SEZ6L2,PAK5,CHAT,CELF2,NOVA1,SLC7A14,ADGRA1,KCNB2,RUNDC3B,RAI2,TMEM178B,PID1,ZDHHC22,DPF1,KCNA2,JAKMIP3,MAST1,SEPTIN3,CNGB1,NCAM1,SHB,FBXO27,COL11A2,GUCY1A2,TLCD3B,BEX1,CPEB3,PDZD4,CASKIN1,MYO5A,SERP2,ZCCHC12,LONRF2,SYP,CACNA1A,TMEM196,VAT1L,PDE9A,DCX,BEX2,EML6,SPACA5
TF	Factor: ZNF148; motif: NNNNNNCCNNCCCCTCCCCCACCCN	TF:M09834	2.81724e-05	4.55018	7121	219	119	HOXD4,SKOR2,VSTM2A,NSG1,CARTPT,RAB3B,SALL3,DPP10,NTRK3,GBX2,B3GAT2,MARCHF4,LHX1,SLC35F4,TMEM200A,RTN1,PDE4DIP,NCAM2,NEURL1,SLC12A5,TTC9B,VSTM2B,HOXA4,KCNQ3,NCAN,TAFA2,SYNDIG1,PTPRT,GPR12,LRRC7,EPHA6,HECW1,INA,CA10,PTPN5,CADM3,CHN2,MGAT5B,PPP2R2C,MDGA1,PHACTR1,TMEM229B,PLD5,MMP24,ASTN1,PTPRN2,AMER3,DNER,CHGA,ATP9A,FSTL5,CEND1,RIMBP2,SLC8A2,SOX10,SAMD3,GRIA2,TMEM63C,PSD2,NTNG1,SNCG,SCAMP5,L1CAM,GPRIN1,CALY,UNC80,GDAP1L1,RAB3A,STMN2,CELF4,GRIK3,UNC5A,DTX1,SCRT2,ANKS1A,SYT5,SLC30A3,ENOX1,PABPC1L2A,RUNDC3A,LRRTM3,PLPPR2,SEZ6,SNAP25,ABLIM2,MAPRE3,CDK5R1,PHF24,DMTN,SEZ6L2,CHAT,CELF2,NOVA1,KCNB2,TMCC3,RAI2,TMEM178B,DPF1,JAKMIP3,MAST1,SEPTIN3,CNGB1,NCAM1,SHB,COL11A2,GUCY1A2,TLCD3B,BEX1,CPEB3,PDZD4,CASKIN1,SERP2,ZCCHC12,SYP,CACNA1A,TMEM196,PDE9A,DCX,BEX2
TF	Factor: SATB2; motif: GSCGCTGTCCNNGGTGCTGN; match class: 1	TF:M12660_1	3.02608e-05	4.51912	1369	219	40	PRKCB,SALL3,SLC35F4,PDZRN4,SORCS1,SMPD3,TTC9B,PPP2R2B,KCNQ3,INA,WSCD2,CHN2,TMEM229B,PLD5,MMP24,ASTN1,PTPRN2,AMER3,DNER,SLC8A2,FBLL1,TMEM63C,DGKI,NXPH1,L1CAM,CELF4,SCRT2,ENOX1,SEZ6,SNAP25,CDK5R1,BSN,THSD7B,DMTN,ADGRA1,SHB,PDZD4,LONRF2,SYP,PDE9A
TF	Factor: CKROX; motif: SCCCTCCCC; match class: 1	TF:M01175_1	3.08676e-05	4.5105	2745	219	62	NTRK3,LHX1,TMEM200A,PDE4DIP,ASIC4,UNC5D,NEURL1,SLC12A5,SMPD3,VSTM2B,HOXA4,SYT13,KCNQ3,NCAN,HECW1,PTPN5,MGAT5B,PHACTR1,PLD5,TCERG1L,TMEM59L,MMP24,ASTN1,PTPRN2,AMER3,CEND1,SLC8A2,PSD2,L1CAM,GPRIN1,CALY,UNC80,GDAP1L1,RAB3A,DTX1,SCRT2,ANKS1A,ENOX1,PABPC1L2A,PLPPR2,SHISA7,MAPRE3,GRM7,TMEM145,SEZ6L2,CHAT,NOVA1,KCNB2,RAI2,TMEM178B,MAST1,SEPTIN3,COL11A2,SHISA6,TLCD3B,PDZD4,CASKIN1,MYO5A,SYP,CACNA1A,PDE9A,EML6
TF	Factor: PHB; motif: NCCCAGCCCCY	TF:M12725	3.79204e-05	4.42113	9957	219	150	HOXD3,PCP4,NRXN3,HOXD4,SEZ6L,NSG1,RAB3B,SALL3,ADRA1A,DPP10,NTRK3,GBX2,B3GAT2,OLFML2A,FGF14,MARCHF4,UBE2QL1,SLC35F4,PDZRN4,TMEM200A,PDE4DIP,ASIC4,NCAM2,NEURL1,ASIC2,SCN3B,VSTM2L,CDH22,ACTL6B,SLC12A5,SMPD3,TTC9B,VSTM2B,HOXA4,LHFPL4,SYT13,PPP2R2B,KCNQ3,NCAN,SYNDIG1,GRIA1,PTPRT,GPR12,LRRC7,HECW1,INA,CA10,PTPN5,CADM3,CHN2,MGAT5B,PPP2R2C,MDGA1,TMEM229B,PLD5,ITGA3,TMEM59L,MMP24,ASTN1,PTPRN2,AMER3,DNER,CHGA,ATP9A,CDH13,CHST1,FSTL5,CEND1,RIMBP2,SLC8A2,SOX10,FBLL1,LMTK3,SAMD3,TMEM63C,SH3BP5,DGKI,GPR139,PSD2,MYLIP,CHRFAM7A,SNCG,SCAMP5,L1CAM,CALY,GDAP1L1,RAB3A,STMN2,GRIK3,CDK5R2,DTX1,SCRT2,ANKS1A,UNC13A,SYT5,SLC30A3,ENOX1,FAXC,PABPC1L2A,RUNDC3A,VASH2,SHISA7,SEZ6,SNAP25,HCN1,CDK5R1,BSN,THSD7B,PHF24,GRM7,PRKACB,DMTN,SEZ6L2,PAK5,CHAT,NOVA1,SLC7A14,ADGRA1,KCNB2,GRIK1,RAI2,TMEM178B,PID1,ZDHHC22,DPF1,JAKMIP3,MAST1,SEPTIN3,CNGB1,SLITRK2,NCAM1,SHB,COL11A2,KLHDC9,SHISA6,GUCY1A2,TLCD3B,BEX1,PABPC3,PDZD4,CASKIN1,SERP2,ZCCHC12,SYP,CACNA1A,TMEM196,VAT1L,PDE9A,BEX2,EML6
TF	Factor: KLF15; motif: RCCMCRCCCMCN	TF:M12160	3.90665e-05	4.4082	13015	219	180	HOXD3,NRXN3,HOXD4,SKOR2,VSTM2A,SEZ6L,HOXB3,NSG1,CARTPT,PRKCB,RAB3B,SALL3,ADRA1A,DPP10,NTRK3,GBX2,B3GAT2,OLFML2A,MARCHF4,UBE2QL1,CNR1,LHX1,SLC35F4,TMEM200A,GLRA2,MYT1L,RTN1,PDE4DIP,ASIC4,UNC5D,NCAM2,NEURL1,ASIC2,SORCS1,SCN3B,CDH22,ACTL6B,SLC12A5,DPF3,SMPD3,TTC9B,VSTM2B,HOXA4,SYT13,KCNQ3,NCAN,TAFA2,FRY,SYNDIG1,GRIA1,PTPRT,GPR12,LRRC7,EPHA6,HECW1,INA,CA10,PTPN5,CADM3,CHN2,MGAT5B,PPP2R2C,MDGA1,PHACTR1,TMEM229B,NSG2,PLD5,ITGA3,TCERG1L,TMEM59L,MMP24,ASTN1,PTPRN2,AMER3,DNER,CHGA,ATP9A,PLPPR1,CHST1,FSTL5,CEND1,RIMBP2,SLC8A2,RALYL,SOX10,FBLL1,LMTK3,SAMD3,GRIA2,TMEM63C,SH3BP5,GPR139,PSD2,NXPH1,NTNG1,MYLIP,CHRFAM7A,SNCG,SCAMP5,L1CAM,GPRIN1,ADPRHL1,CALY,UNC80,GDAP1L1,RAB3A,STMN2,CELF4,GRIK3,CDK5R2,ABLIM3,UNC5A,DTX1,SCRT2,ANKS1A,UNC13A,SYT5,SLC30A3,ENOX1,PABPC1L2A,RUNDC3A,VASH2,LRRTM3,PLPPR2,SHISA7,SEZ6,SNAP25,HCN1,ABLIM2,MAPRE3,CDK5R1,BSN,THSD7B,PHF24,GRM7,PRKACB,DMTN,RBFOX1,TMEM145,SEZ6L2,PAK5,CHAT,NOVA1,SLC7A14,ADGRA1,KCNB2,RUNDC3B,TMCC3,RAI2,TMEM178B,PID1,ZDHHC22,DPF1,KCNA2,JAKMIP3,MAST1,SEPTIN3,CNGB1,SLITRK2,NCAM1,SHB,FBXO27,COL11A2,GUCY1A2,TLCD3B,BEX1,CPEB3,PDZD4,CASKIN1,SERP2,ZCCHC12,SYP,CACNA1A,TMEM196,VAT1L,PDE9A,DCX,BEX2,EML6,SPACA5
TF	Factor: ZBTB49; motif: NGSCGCTGTCCNNGGTGCTGAN	TF:M12692	4.23631e-05	4.37301	2175	219	53	HOXB3,CARTPT,SCN2A,PRKCB,ADRA1A,B3GAT2,SLC35F4,PDZRN4,ASIC4,SCN3B,VSTM2L,CDH22,TTC9B,KCNQ3,CLVS1,PTPRT,EPHA6,INA,MMP24,AMER3,DNER,CHGA,FSTL5,SLC8A2,FBLL1,GRIA2,DGKI,NXPH1,SCAMP5,L1CAM,GPRIN1,CELF4,SCRT2,SYT5,ENOX1,RUNDC3A,SHISA7,SEZ6,SNAP25,CDK5R1,DMTN,ADGRA1,KCNB2,RUNDC3B,TMCC3,TMEM178B,KCNA2,CNGB1,SHB,BEX1,SYP,TMEM196,BEX2
TF	Factor: CSX; motif: NKRAGWGS	TF:M10008	4.63411e-05	4.33403	10366	219	154	HOXD3,PCP4,NRXN3,HOXD4,SEZ6L,HOXB3,CARTPT,PRKCB,RAB3B,SALL3,ADRA1A,DPP10,NTRK3,GBX2,B3GAT2,SEMA3C,FGF14,MARCHF4,UBE2QL1,SLC35F4,TMEM200A,GLRA2,PDE4DIP,ASIC4,UNC5D,NCAM2,NEURL1,ASIC2,SORCS1,VSTM2L,ACTL6B,MGAT4C,DPF3,SMPD3,TTC9B,VSTM2B,HOXA4,LHFPL4,SYT13,PPP2R2B,NCAN,TAFA2,SYNDIG1,GRIA1,PTPRT,LRRC7,EPHA6,INA,CA10,PTPN5,CADM3,CHN2,MGAT5B,PPP2R2C,MDGA1,PHACTR1,PLD5,ITGA3,TCERG1L,TMEM59L,MMP24,ASTN1,PTPRN2,AMER3,DNER,DUSP26,CHGA,CDH13,PLPPR1,CHST1,FSTL5,CEND1,RIMBP2,SLC8A2,SOX10,FBLL1,LMTK3,SAMD3,TMEM63C,DGKI,GPR139,PSD2,NTNG1,MYLIP,CHRFAM7A,SNCG,SCAMP5,L1CAM,GPRIN1,UNC80,GRIK3,CDK5R2,UNC5A,DTX1,SCRT2,ANKS1A,SYT5,SLC30A3,FAXC,PABPC1L2A,RUNDC3A,VASH2,PLPPR2,SHISA7,SEZ6,NOL4,CDK5R1,BSN,THSD7B,GRM7,DMTN,SEZ6L2,PAK5,CHAT,CELF2,NOVA1,SLC7A14,KCNB2,RUNDC3B,TMCC3,GRIK1,TMEM178B,PID1,ZDHHC22,DPF1,KCNA2,MAST1,SEPTIN3,AKR1C2,SLITRK2,NCAM1,SHB,FBXO27,COL11A2,KLHDC9,ZNF880,TLCD3B,BEX1,CPEB3,PABPC3,PDZD4,CASKIN1,MYO5A,SERP2,ZCCHC12,LONRF2,SYP,CACNA1A,SLC8A1,TMEM196,VAT1L,PDE9A,EML6,SPACA5
TF	Factor: SATB2; motif: GSCGCTGTCCNNGGTGCTGN	TF:M12660	4.76076e-05	4.32232	5521	219	99	HOXB3,CARTPT,SCN2A,PRKCB,RAB3B,SALL3,ADRA1A,B3GAT2,SEMA3C,MARCHF4,SLC35F4,PDZRN4,ASIC4,NEURL1,SORCS1,SCN3B,CDH22,ACTL6B,SMPD3,TTC9B,LHFPL4,SYT13,PPP2R2B,KCNQ3,SYNDIG1,CLVS1,PTPRT,EPHA6,INA,WSCD2,CHN2,MGAT5B,PPP2R2C,PHACTR1,TMEM229B,PLD5,TCERG1L,TMEM59L,MMP24,ASTN1,PTPRN2,AMER3,DNER,DUSP26,CHGA,CHST1,FSTL5,SLC8A2,FBLL1,GRIA2,TMEM63C,SH3BP5,DGKI,NXPH1,MYLIP,CHRFAM7A,SCAMP5,L1CAM,CALY,RAB3A,STMN2,CELF4,SCRT2,UNC13A,SYT5,SLC30A3,ENOX1,FAXC,RUNDC3A,VASH2,SHISA7,SEZ6,SNAP25,CDK5R1,BSN,THSD7B,PRKACB,DMTN,CELF2,ADGRA1,KCNB2,RUNDC3B,TMCC3,PID1,DPF1,KCNA2,CNGB1,SLITRK2,SHB,SHISA6,GUCY1A2,BEX1,PDZD4,SERP2,LONRF2,SYP,TMEM196,PDE9A,BEX2
TF	Factor: REST; motif: TTCAGCACCAYGGA	TF:M04695	6.39572e-05	4.19411	1072	219	34	CARTPT,SCN2A,KCNIP1,MARCHF4,SLC35F4,SCN3B,ACTL6B,SMPD3,TTC9B,GRIA1,MMP24,AMER3,DNER,CHGA,CEND1,RALYL,FBLL1,GRIA2,TMEM63C,DGKI,NXPH1,L1CAM,RAB3A,CELF4,UNC13A,SYT5,RUNDC3A,SEZ6,SNAP25,KCNA2,BEX1,CASKIN1,SYP,BEX2
TF	Factor: REST; motif: TTCAGCACCAYGGACAGCKCCN	TF:M09650	6.7335e-05	4.17176	1827	219	47	HOXB3,CARTPT,SCN2A,B3GAT2,FGF14,SLC35F4,PDZRN4,ASIC4,SCN3B,TTC9B,CLVS1,EPHA6,MMP24,AMER3,DNER,CHGA,FSTL5,FBLL1,GRIA2,NXPH1,SCAMP5,L1CAM,GPRIN1,STMN2,CELF4,GRIK3,SCRT2,SYT5,ENOX1,RUNDC3A,SHISA7,SEZ6,SNAP25,CDK5R1,GRM7,ADGRA1,RUNDC3B,GRIK1,TMEM178B,SYT16,KCNA2,MAST1,BEX1,PDZD4,SYP,TMEM196,BEX2
TF	Factor: DB1; motif: GGRRRRGRRGGAGGGGGNGRRR; match class: 1	TF:M10107_1	7.02478e-05	4.15337	2737	219	61	SEZ6L,CARTPT,SALL3,DPP10,NTRK3,GBX2,MARCHF4,CNR1,VSTM2L,SLC12A5,SMPD3,VSTM2B,HOXA4,KCNQ3,EPHA6,HECW1,CA10,CADM3,CHN2,PPP2R2C,MDGA1,PLD5,TMEM59L,MMP24,ASTN1,CHST1,CEND1,RIMBP2,SLC8A2,SH3BP5,DGKI,PSD2,NXPH1,SNCG,UNC80,GDAP1L1,CELF4,SCRT2,FAXC,PLPPR2,SHISA7,NOL4,MAPRE3,THSD7B,GRM7,DMTN,SEZ6L2,PAK5,CELF2,NOVA1,KCNB2,RAI2,TMEM178B,SLITRK2,COL11A2,TLCD3B,CASKIN1,ZCCHC12,SYP,CACNA1A,PDE9A
TF	Factor: ZBP89; motif: CCCCKCCCCCNN	TF:M07397	8.20269e-05	4.08604	7325	219	120	HOXD4,VSTM2A,HOXB3,NSG1,CARTPT,PRKCB,RAB3B,SALL3,DPP10,NTRK3,GBX2,B3GAT2,MARCHF4,LHX1,TMEM200A,RTN1,PDE4DIP,NCAM2,NEURL1,ASIC2,CDH22,SLC12A5,TTC9B,VSTM2B,HOXA4,KCNQ3,NCAN,TAFA2,SYNDIG1,PTPRT,GPR12,LRRC7,EPHA6,HECW1,INA,CA10,PTPN5,CHN2,MGAT5B,PPP2R2C,MDGA1,PHACTR1,TMEM229B,PLD5,MMP24,ASTN1,PTPRN2,AMER3,DNER,CHGA,ATP9A,FSTL5,CEND1,RIMBP2,SLC8A2,LMTK3,SAMD3,GRIA2,TMEM63C,SH3BP5,PSD2,NTNG1,MYLIP,SNCG,SCAMP5,L1CAM,GPRIN1,CALY,UNC80,GDAP1L1,RAB3A,STMN2,GRIK3,DTX1,SCRT2,ANKS1A,SLC30A3,ENOX1,PABPC1L2A,RUNDC3A,PLPPR2,SEZ6,SNAP25,ABLIM2,MAPRE3,CDK5R1,PHF24,DMTN,SEZ6L2,PAK5,CHAT,NOVA1,KCNB2,TMCC3,RAI2,TMEM178B,PID1,DPF1,JAKMIP3,MAST1,SEPTIN3,CNGB1,NCAM1,SHB,COL11A2,GUCY1A2,TLCD3B,BEX1,CPEB3,PDZD4,CASKIN1,SERP2,ZCCHC12,SYP,CACNA1A,TMEM196,PDE9A,DCX,BEX2,EML6
TF	Factor: WT1; motif: CGCCCCCNCN	TF:M02036	0.000122673	3.91125	10003	219	149	HOXD3,HOXD4,PDYN,SEZ6L,NSG1,PRKCB,RAB3B,SALL3,DPP10,NTRK3,GBX2,B3GAT2,OLFML2A,SEMA3C,MARCHF4,UBE2QL1,CNR1,LHX1,SLC35F4,PDZRN4,TMEM200A,RTN1,ASIC4,UNC5D,NCAM2,NEURL1,SORCS1,SCN3B,VSTM2L,CDH22,ACTL6B,SLC12A5,DPF3,TTC9B,VSTM2B,HOXA4,LHFPL4,SYT13,KCNQ3,NCAN,FRY,SYNDIG1,PTPRT,GPR12,LRRC7,EPHA6,HECW1,INA,CA10,PTPN5,CADM3,MGAT5B,PPP2R2C,MDGA1,TMEM229B,NSG2,PLD5,TCERG1L,TMEM59L,MMP24,ASTN1,PTPRN2,AMER3,DNER,CHGA,ATP9A,PLPPR1,CHST1,FSTL5,RIMBP2,SLC8A2,RALYL,FBLL1,LMTK3,SAMD3,GRIA2,TMEM63C,SH3BP5,GPR139,PSD2,NXPH1,NTNG1,SNCG,SCAMP5,L1CAM,GPRIN1,CALY,UNC80,GDAP1L1,STMN2,GRIK3,ABLIM3,UNC5A,DTX1,SCRT2,ANKS1A,UNC13A,SLC30A3,ENOX1,VASH2,LRRTM3,PLPPR2,SHISA7,SEZ6,SNAP25,HCN1,MAPRE3,CDK5R1,BSN,THSD7B,PHF24,PRKACB,RBFOX1,TMEM145,SEZ6L2,PAK5,CHAT,CELF2,NOVA1,SLC7A14,KCNB2,RUNDC3B,RAI2,TMEM178B,PID1,ZDHHC22,DPF1,MAST1,SEPTIN3,SLITRK2,NCAM1,SHB,COL11A2,SHISA6,GUCY1A2,BEX1,PABPC3,PDZD4,CASKIN1,MYO5A,SERP2,ZCCHC12,LONRF2,SYP,CACNA1A,TMEM196,PDE9A,BEX2,EML6
TF	Factor: KLF15; motif: RCCMCRCCCMCN; match class: 1	TF:M12160_1	0.00012305	3.90992	8250	219	130	HOXD3,HOXD4,SKOR2,SEZ6L,HOXB3,NSG1,CARTPT,PRKCB,RAB3B,SALL3,DPP10,NTRK3,GBX2,B3GAT2,MARCHF4,UBE2QL1,LHX1,SLC35F4,TMEM200A,RTN1,NCAM2,NEURL1,SCN3B,ACTL6B,SLC12A5,DPF3,SMPD3,TTC9B,VSTM2B,HOXA4,KCNQ3,NCAN,SYNDIG1,GRIA1,PTPRT,GPR12,LRRC7,EPHA6,HECW1,PTPN5,CADM3,CHN2,MDGA1,PHACTR1,TMEM229B,PLD5,ITGA3,TMEM59L,MMP24,ASTN1,PTPRN2,AMER3,DNER,CHGA,ATP9A,CHST1,CEND1,SLC8A2,SOX10,SAMD3,TMEM63C,SH3BP5,GPR139,PSD2,NTNG1,MYLIP,SNCG,SCAMP5,L1CAM,GPRIN1,CALY,UNC80,GDAP1L1,RAB3A,STMN2,CELF4,GRIK3,CDK5R2,ABLIM3,UNC5A,DTX1,SCRT2,ANKS1A,SYT5,SLC30A3,PABPC1L2A,RUNDC3A,PLPPR2,SHISA7,SEZ6,SNAP25,ABLIM2,MAPRE3,CDK5R1,BSN,PHF24,GRM7,DMTN,TMEM145,SEZ6L2,PAK5,CHAT,NOVA1,SLC7A14,ADGRA1,KCNB2,RUNDC3B,RAI2,PID1,ZDHHC22,DPF1,KCNA2,JAKMIP3,MAST1,CNGB1,NCAM1,SHB,FBXO27,COL11A2,TLCD3B,BEX1,PDZD4,CASKIN1,SERP2,ZCCHC12,SYP,CACNA1A,VAT1L,PDE9A,BEX2
TF	Factor: BTEB3; motif: BNRNGGGAGGNGT	TF:M01865	0.000126179	3.89901	10102	219	150	HOXD3,NRXN3,SKOR2,VSTM2A,PDYN,SEZ6L,NSG1,CARTPT,SCN2A,PRKCB,RAB3B,SALL3,KCNIP1,DPP10,NTRK3,GBX2,B3GAT2,OLFML2A,FGF14,MARCHF4,CNR1,LHX1,SLC35F4,PDZRN4,MYT1L,ASIC4,UNC5D,NCAM2,NEURL1,ASIC2,SCN3B,VSTM2L,CDH22,SLC12A5,SMPD3,TTC9B,VSTM2B,HOXA4,LHFPL4,SYT13,PPP2R2B,KCNQ3,NCAN,SYNDIG1,GPR12,LRRC7,EPHA6,HECW1,CA10,PTPN5,CADM3,CHN2,MGAT5B,PPP2R2C,MDGA1,PHACTR1,TMEM229B,NSG2,PLD5,ITGA3,TCERG1L,TMEM59L,MMP24,ASTN1,PTPRN2,AMER3,DNER,DUSP26,CHGA,ATP9A,PLPPR1,CHST1,FSTL5,CEND1,RIMBP2,SLC8A2,LMTK3,GRIA2,SH3BP5,DGKI,GPR139,PSD2,NXPH1,NTNG1,MYLIP,CHRFAM7A,SNCG,SCAMP5,GPRIN1,ADPRHL1,CALY,UNC80,GDAP1L1,RAB3A,STMN2,CELF4,GRIK3,CDK5R2,ABLIM3,DTX1,SCRT2,SYT5,FAXC,PABPC1L2A,PLPPR2,SHISA7,SEZ6,NOL4,SNAP25,HCN1,ABLIM2,MAPRE3,CDK5R1,GRM7,PRKACB,RBFOX1,TMEM145,SEZ6L2,PAK5,CHAT,CELF2,NOVA1,ADGRA1,LRRC55,KCNB2,RUNDC3B,RAI2,TMEM178B,PID1,ZDHHC22,DPF1,JAKMIP3,SEPTIN3,SLITRK2,SHB,COL11A2,KLHDC9,TLCD3B,CPEB3,PABPC3,PDZD4,CASKIN1,MYO5A,ZCCHC12,CACNA1A,PDE9A,DCX,BEX2,EML6,SPACA5
TF	Factor: NRSE; motif: TTYAGCWCCDCGGASAGYRCC	TF:M00325	0.000133109	3.87579	1623	219	43	SEZ6L,CARTPT,PRKCB,SEMA3C,SLC35F4,RTN1,SCN3B,TTC9B,LHFPL4,PTPRT,LRRC7,ITGA3,TMEM59L,MMP24,AMER3,DNER,CHGA,RALYL,FBLL1,GRIA2,TMEM63C,DGKI,NXPH1,SCAMP5,L1CAM,STMN2,CELF4,GRIK3,ABLIM3,SYT5,RUNDC3A,SHISA7,SEZ6,SNAP25,CDK5R1,RUNDC3B,KCNA2,SLITRK2,BEX1,LONRF2,SYP,PDE9A,BEX2
TF	Factor: TIEG1; motif: NCCCNSNCCCCGCCCCC	TF:M12351	0.000148102	3.82944	12637	219	175	HOXD3,HOXD4,SEZ6L,NSG1,CARTPT,PRKCB,RAB3B,SALL3,ADRA1A,DPP10,NTRK3,GBX2,B3GAT2,OLFML2A,MARCHF4,CNR1,LHX1,SLC35F4,PDZRN4,TMEM200A,GLRA2,PDE4DIP,ASIC4,UNC5D,NCAM2,NEURL1,ASIC2,SORCS1,SCN3B,VSTM2L,CDH22,ACTL6B,SLC12A5,DPF3,SMPD3,TTC9B,VSTM2B,HOXA4,LHFPL4,SYT13,PPP2R2B,KCNQ3,NCAN,TAFA2,FRY,SYNDIG1,CLVS1,GRIA1,PTPRT,GPR12,LRRC7,EPHA6,HECW1,INA,CA10,PTPN5,CADM3,CHN2,MGAT5B,PPP2R2C,MDGA1,PHACTR1,TMEM229B,PLD5,ITGA3,TCERG1L,TMEM59L,MMP24,ASTN1,PTPRN2,AMER3,DNER,CHGA,ATP9A,CDH13,PLPPR1,CHST1,FSTL5,CEND1,RIMBP2,SLC8A2,SOX10,FBLL1,LMTK3,SAMD3,GRIA2,TMEM63C,SH3BP5,DGKI,GPR139,PSD2,NXPH1,NTNG1,MYLIP,CHRFAM7A,SNCG,SCAMP5,L1CAM,GPRIN1,CALY,UNC80,GDAP1L1,RAB3A,STMN2,CELF4,GRIK3,CDK5R2,ABLIM3,UNC5A,DTX1,SCRT2,ANKS1A,UNC13A,SYT5,SLC30A3,ENOX1,FAXC,PABPC1L2A,RUNDC3A,VASH2,LRRTM3,PLPPR2,SHISA7,SEZ6,SNAP25,HCN1,MAPRE3,CDK5R1,BSN,THSD7B,PHF24,PRKACB,DMTN,RBFOX1,TMEM145,SEZ6L2,PAK5,CHAT,CELF2,NOVA1,SLC7A14,ADGRA1,KCNB2,RUNDC3B,RAI2,TMEM178B,PID1,ZDHHC22,DPF1,KCNA2,JAKMIP3,MAST1,SEPTIN3,NCAM1,SHB,COL11A2,SHISA6,GUCY1A2,TLCD3B,BEX1,CPEB3,PDZD4,CASKIN1,MYO5A,SERP2,LRRTM4,ZCCHC12,LONRF2,SYP,CACNA1A,TMEM196,PDE9A,BEX2,EML6,SPACA5
TF	Factor: CPBP; motif: GNNRGGGHGGGGNNGGGRN; match class: 1	TF:M09973_1	0.000159588	3.797	6802	219	113	HOXD4,SKOR2,SEZ6L,NSG1,PRKCB,RAB3B,SALL3,DPP10,NTRK3,GBX2,OLFML2A,MARCHF4,CNR1,TMEM200A,PDE4DIP,ASIC4,UNC5D,NCAM2,NEURL1,ASIC2,SCN3B,VSTM2L,CDH22,SLC12A5,DPF3,VSTM2B,HOXA4,SYT13,KCNQ3,NCAN,PTPRT,GPR12,LRRC7,HECW1,CA10,PTPN5,CADM3,PPP2R2C,MDGA1,PHACTR1,PLD5,ITGA3,TCERG1L,TMEM59L,MMP24,PTPRN2,DNER,CHGA,CHST1,CEND1,RIMBP2,SLC8A2,TMEM63C,PSD2,NXPH1,NTNG1,CHRFAM7A,SNCG,L1CAM,GPRIN1,CALY,UNC80,RAB3A,STMN2,CELF4,GRIK3,ABLIM3,UNC5A,DTX1,SCRT2,ANKS1A,SYT5,ENOX1,RUNDC3A,PLPPR2,SHISA7,SEZ6,NOL4,SNAP25,HCN1,MAPRE3,CDK5R1,BSN,PHF24,GRM7,DMTN,SEZ6L2,CHAT,CELF2,NOVA1,SLC7A14,KCNB2,RUNDC3B,RAI2,TMEM178B,DPF1,KCNA2,MAST1,NCAM1,SHB,COL11A2,GUCY1A2,TLCD3B,PDZD4,CASKIN1,MYO5A,SERP2,LONRF2,SYP,VAT1L,PDE9A,BEX2,SPACA5
TF	Factor: ZNF148; motif: NNCCCCTCCCCC; match class: 1	TF:M12464_1	0.000191491	3.71785	2608	219	58	NRXN3,SKOR2,SEZ6L,RAB3B,NTRK3,FGF14,MARCHF4,CNR1,ASIC4,UNC5D,VSTM2L,SLC12A5,VSTM2B,HOXA4,SYT13,KCNQ3,NCAN,TAFA2,PTPN5,CADM3,PPP2R2C,PLD5,ITGA3,TMEM59L,MMP24,ASTN1,PTPRN2,AMER3,CEND1,SLC8A2,PSD2,L1CAM,GPRIN1,UNC80,GDAP1L1,RAB3A,GRIK3,DTX1,ENOX1,FAXC,PLPPR2,SHISA7,MAPRE3,GRM7,TMEM145,SEZ6L2,NOVA1,KCNB2,TMEM178B,SEPTIN3,FBXO27,COL11A2,SHISA6,TLCD3B,PDZD4,CASKIN1,PDE9A,EML6
TF	Factor: Churchill; motif: CGGGNN; match class: 1	TF:M00986_1	0.000219547	3.65847	10654	219	155	HOXD3,HOXD4,SEZ6L,NSG1,PRKCB,RAB3B,SALL3,ADRA1A,DPP10,NTRK3,GBX2,B3GAT2,SEMA3C,FGF14,MARCHF4,UBE2QL1,CNR1,SLC35F4,PDZRN4,TMEM200A,ASIC4,UNC5D,NCAM2,NEURL1,ASIC2,SORCS1,SCN3B,VSTM2L,CDH22,ACTL6B,SLC12A5,DPF3,SMPD3,TTC9B,VSTM2B,HOXA4,LHFPL4,PPP2R2B,KCNQ3,NCAN,TAFA2,SYNDIG1,PTPRT,GPR12,LRRC7,HECW1,CA10,PTPN5,CADM3,CHN2,PPP2R2C,MDGA1,PHACTR1,TMEM229B,PLD5,ITGA3,TCERG1L,TMEM59L,MMP24,ASTN1,PTPRN2,AMER3,DNER,DUSP26,CHGA,ATP9A,CDH13,CHST1,CEND1,RIMBP2,SLC8A2,FBLL1,LMTK3,SAMD3,GRIA2,SH3BP5,DGKI,GPR139,PSD2,NXPH1,MYLIP,CHRFAM7A,SCAMP5,GPRIN1,ADPRHL1,CALY,UNC80,GDAP1L1,RAB3A,STMN2,CELF4,GRIK3,CDK5R2,UNC5A,DTX1,SCRT2,ANKS1A,UNC13A,SYT5,SLC30A3,ENOX1,FAXC,PABPC1L2A,RUNDC3A,VASH2,PLPPR2,SHISA7,SEZ6,SNAP25,HCN1,MAPRE3,CDK5R1,BSN,PHF24,PRKACB,DMTN,TMEM145,SEZ6L2,PAK5,CHAT,CELF2,NOVA1,SLC7A14,ADGRA1,KCNB2,RUNDC3B,RAI2,TMEM178B,PID1,ZDHHC22,DPF1,KCNA2,MAST1,SEPTIN3,NCAM1,SHB,FBXO27,COL11A2,KLHDC9,SHISA6,GUCY1A2,TLCD3B,BEX1,PABPC3,PDZD4,CASKIN1,MYO5A,ZCCHC12,SYP,CACNA1A,VAT1L,PDE9A,BEX2,EML6,SPACA5
TF	Factor: E2F-2; motif: GCGCGCGCNCS; match class: 1	TF:M11529_1	0.00023679	3.62564	14826	219	194	HOXD3,PCP4,NRXN3,HOXD4,SKOR2,VSTM2A,PDYN,SEZ6L,NSG1,CARTPT,PRKCB,RAB3B,SALL3,ADRA1A,DPP10,NTRK3,GBX2,B3GAT2,OLFML2A,SEMA3C,MARCHF4,UBE2QL1,CNR1,LHX1,SLC35F4,PDZRN4,TMEM200A,GLRA2,MYT1L,RTN1,ASIC4,UNC5D,NCAM2,NEURL1,ASIC2,SORCS1,SCN3B,VSTM2L,CDH22,ACTL6B,SLC12A5,DPF3,SMPD3,TTC9B,VSTM2B,HOXA4,LHFPL4,SYT13,PPP2R2B,KCNQ3,NCAN,TAFA2,SYNDIG1,CLVS1,GRIA1,PTPRT,GPR12,LRRC7,EPHA6,HECW1,INA,CA10,PTPN5,WSCD2,CADM3,CHN2,MGAT5B,PPP2R2C,MDGA1,PHACTR1,TMEM229B,NSG2,PLD5,ITGA3,TCERG1L,TMEM59L,MMP24,ASTN1,PTPRN2,AMER3,DNER,DUSP26,CHGA,ATP9A,CDH13,PLPPR1,CHST1,FSTL5,CEND1,RIMBP2,SLC8A2,RALYL,FBLL1,LMTK3,SAMD3,GRIA2,TMEM63C,SH3BP5,DGKI,GPR139,PSD2,NXPH1,NTNG1,MYLIP,CHRFAM7A,SNCG,SCAMP5,L1CAM,GPRIN1,ADPRHL1,CALY,UNC80,GDAP1L1,RAB3A,STMN2,CELF4,GRIK3,CDK5R2,ABLIM3,UNC5A,DTX1,SCRT2,ANKS1A,UNC13A,SYT5,SLC30A3,ENOX1,FAXC,PABPC1L2A,RUNDC3A,VASH2,LRRTM3,PLPPR2,SHISA7,SEZ6,NOL4,SNAP25,HCN1,ABLIM2,MAPRE3,CDK5R1,BSN,THSD7B,PHF24,GRM7,PRKACB,DMTN,RBFOX1,TMEM145,SEZ6L2,PAK5,CHAT,CELF2,NOVA1,SLC7A14,ADGRA1,KCNB2,RUNDC3B,GRIK1,RAI2,TMEM178B,PID1,ZDHHC22,DPF1,KCNA2,JAKMIP3,MAST1,SEPTIN3,SLITRK2,NCAM1,SHB,FBXO27,COL11A2,KLHDC9,SHISA6,GUCY1A2,ZNF880,TLCD3B,BEX1,PABPC3,PDZD4,CASKIN1,MYO5A,SERP2,ZCCHC12,LONRF2,SYP,CACNA1A,TMEM196,VAT1L,PDE9A,BEX2,EML6,SPACA5
TF	Factor: ZNF511; motif: GGRRGRGGCWGNG	TF:M09738	0.000237382	3.62455	11057	219	159	HOXD3,NRXN3,HOXD4,VSTM2A,PDYN,SEZ6L,NSG1,PRKCB,RAB3B,KCNIP1,DPP10,NTRK3,GBX2,B3GAT2,OLFML2A,SEMA3C,FGF14,MARCHF4,CNR1,PDZRN4,TMEM200A,MYT1L,PDE4DIP,ASIC4,NCAM2,ASIC2,SORCS1,CDH22,SLC12A5,DPF3,SMPD3,TTC9B,VSTM2B,HOXA4,LHFPL4,SYT13,PPP2R2B,KCNQ3,NCAN,FRY,SYNDIG1,MAPT,GRIA1,PTPRT,GPR12,LRRC7,HECW1,INA,CA10,PTPN5,WSCD2,CADM3,CHN2,PPP2R2C,MDGA1,PHACTR1,TMEM229B,PLD5,ITGA3,MMP24,ASTN1,AMER3,DNER,CHGA,ATP9A,AKAP6,CDH13,PLPPR1,CHST1,FSTL5,CEND1,RIMBP2,SLC8A2,SOX10,FBLL1,LMTK3,SAMD3,TMEM63C,DGKI,GPR139,PSD2,NTNG1,MYLIP,CHRFAM7A,SNCG,SCAMP5,L1CAM,GPRIN1,ADPRHL1,CALY,UNC80,GDAP1L1,RAB3A,STMN2,GRIK3,CDK5R2,ABLIM3,DTX1,SCRT2,ANKS1A,UNC13A,SYT5,SLC30A3,ENOX1,FAXC,PABPC1L2A,RUNDC3A,VASH2,PLPPR2,SHISA7,SEZ6,SNAP25,HCN1,ABLIM2,MAPRE3,BSN,THSD7B,PHF24,GRM7,DMTN,RBFOX1,TMEM145,SEZ6L2,PAK5,CHAT,CELF2,NOVA1,SLC7A14,ADGRA1,KCNB2,RUNDC3B,GRIK1,RAI2,TMEM178B,PID1,ZDHHC22,DPF1,JAKMIP3,MAST1,SEPTIN3,SLITRK2,SHB,FBXO27,SHISA6,GUCY1A2,TLCD3B,PDZD4,CASKIN1,MYO5A,SERP2,ZCCHC12,LONRF2,SYP,CACNA1A,VAT1L,PDE9A,SLC25A19,EML6,SPACA5
TF	Factor: RelA-p65; motif: BCWGGGRANNK	TF:M04811	0.000238914	3.62176	7448	219	120	HOXD3,PCP4,NRXN3,HOXD4,SKOR2,PDYN,SEZ6L,NSG1,RAB3B,KCNIP1,DPP10,NTRK3,GBX2,B3GAT2,OLFML2A,MARCHF4,CNR1,LHX1,PDZRN4,TMEM200A,GLRA2,ASIC4,UNC5D,ASIC2,SCN3B,VSTM2L,CDH22,DPF3,SMPD3,VSTM2B,LHFPL4,PPP2R2B,NCAN,TAFA2,FRY,SYNDIG1,MAPT,GRIA1,PTPRT,GPR12,LRRC7,HECW1,CA10,PTPN5,CADM3,MGAT5B,PHACTR1,TMEM229B,TMEM59L,MMP24,PTPRN2,AMER3,DUSP26,CHGA,CDH13,PLPPR1,CEND1,RIMBP2,SLC8A2,RALYL,FBLL1,SAMD3,GPR139,NXPH1,SNCG,GPRIN1,ADPRHL1,CALY,STMN2,CELF4,GRIK3,UNC5A,DTX1,SCRT2,ANKS1A,SYT5,SLC30A3,ENOX1,VASH2,PLPPR2,SHISA7,SEZ6,SNAP25,HCN1,ABLIM2,CDK5R1,BSN,GRM7,PRKACB,DMTN,RBFOX1,TMEM145,SEZ6L2,PAK5,ADGRA1,GRIK1,PID1,DPF1,KCNA2,MAST1,SEPTIN3,CNGB1,NCAM1,SHB,FBXO27,COL11A2,SHISA6,GUCY1A2,TLCD3B,CASKIN1,MYO5A,SERP2,MTUS1,LONRF2,SYP,CACNA1A,VAT1L,PDE9A,DCX,BEX2
TF	Factor: E2F3; motif: NNRGMKGGAR; match class: 1	TF:M12598_1	0.000266482	3.57433	7116	219	116	HOXD3,HOXD4,SEZ6L,NSG1,CARTPT,SCN2A,PRKCB,RAB3B,SALL3,DPP10,NTRK3,GBX2,B3GAT2,OLFML2A,FGF14,MARCHF4,CNR1,LHX1,SLC35F4,TMEM200A,NEURL1,SORCS1,SCN3B,VSTM2L,CDH22,ACTL6B,SLC12A5,DPF3,SMPD3,TTC9B,VSTM2B,HOXA4,KCNQ3,NCAN,TAFA2,SYNDIG1,PTPRT,LRRC7,EPHA6,HECW1,CA10,PTPN5,WSCD2,CHN2,MGAT5B,MDGA1,TMEM229B,PLD5,ITGA3,TCERG1L,TMEM59L,PTPRN2,AMER3,DNER,CHGA,CDH13,CHST1,RIMBP2,RALYL,LMTK3,SAMD3,GRIA2,DGKI,GPR139,PSD2,NXPH1,CHRFAM7A,GPRIN1,CALY,RAB3A,GRIK3,ABLIM3,DTX1,SCRT2,SYT5,ENOX1,PABPC1L2A,VASH2,PLPPR2,SHISA7,SEZ6,SNAP25,ABLIM2,MAPRE3,CDK5R1,BSN,GRM7,SEZ6L2,PAK5,CHAT,CELF2,NOVA1,SLC7A14,ADGRA1,KCNB2,RUNDC3B,GRIK1,TMEM178B,PID1,ZDHHC22,JAKMIP3,MAST1,SLITRK2,SHB,FBXO27,COL11A2,SHISA6,GUCY1A2,TLCD3B,PDZD4,CASKIN1,MYO5A,ZCCHC12,SYP,CACNA1A,EML6
TF	Factor: MAZ; motif: NKGGGAGGGGRGGR	TF:M02023	0.00029553	3.5294	7300	219	118	SKOR2,SEZ6L,NSG1,PRKCB,RAB3B,SALL3,ADRA1A,DPP10,NTRK3,GBX2,OLFML2A,MARCHF4,CNR1,SLC35F4,TMEM200A,PDE4DIP,UNC5D,NCAM2,SCN3B,VSTM2L,CDH22,ACTL6B,SLC12A5,DPF3,VSTM2B,LHFPL4,SYT13,KCNQ3,NCAN,PTPRT,GPR12,LRRC7,EPHA6,HECW1,INA,PTPN5,CADM3,MGAT5B,PPP2R2C,PHACTR1,PLD5,ITGA3,TCERG1L,TMEM59L,MMP24,ASTN1,PTPRN2,AMER3,DNER,DUSP26,CHGA,ATP9A,PLPPR1,CHST1,FSTL5,CEND1,RIMBP2,SLC8A2,LMTK3,DGKI,PSD2,NXPH1,NTNG1,SNCG,SCAMP5,L1CAM,GPRIN1,CALY,UNC80,RAB3A,STMN2,CELF4,CDK5R2,UNC5A,DTX1,SYT5,ENOX1,PABPC1L2A,RUNDC3A,LRRTM3,PLPPR2,SHISA7,NOL4,SNAP25,MAPRE3,CDK5R1,THSD7B,PHF24,DMTN,TMEM145,SEZ6L2,PAK5,CHAT,NOVA1,ADGRA1,KCNB2,RAI2,TMEM178B,DPF1,KCNA2,NCAM1,COL11A2,SHISA6,GUCY1A2,TLCD3B,BEX1,PABPC3,PDZD4,CASKIN1,MYO5A,SERP2,SYP,CACNA1A,TMEM196,PDE9A,BEX2,EML6,SPACA5
TF	Factor: REST; motif: NNNNGGNGCTGTCCATGGTGCT	TF:M01256	0.000312448	3.50522	2713	219	59	PCP4,VSTM2A,HOXB3,CARTPT,SCN2A,B3GAT2,FGF14,SLC35F4,PDZRN4,ASIC4,NCAM2,ASIC2,SCN3B,TTC9B,EPHA6,MDGA1,MMP24,AMER3,DNER,CHGA,FSTL5,FBLL1,GRIA2,NXPH1,SNCG,SCAMP5,L1CAM,GPRIN1,GDAP1L1,STMN2,ABLIM3,SCRT2,ANKS1A,UNC13A,SYT5,ENOX1,RUNDC3A,SHISA7,SEZ6,SNAP25,CDK5R1,THSD7B,GRM7,RUNDC3B,TMEM178B,DPF1,KCNA2,MAST1,SHB,ZNF880,TLCD3B,BEX1,MYO5A,ZCCHC12,SYP,TMEM196,VAT1L,PDE9A,BEX2
TF	Factor: Egr-1; motif: GCGGGGGCGG	TF:M07354	0.000335623	3.47415	8103	219	127	HOXD3,HOXD4,PDYN,SEZ6L,NSG1,PRKCB,RAB3B,SALL3,DPP10,GBX2,B3GAT2,OLFML2A,SEMA3C,MARCHF4,CNR1,LHX1,SLC35F4,PDZRN4,TMEM200A,ASIC4,NCAM2,NEURL1,SORCS1,SCN3B,VSTM2L,CDH22,ACTL6B,SLC12A5,TTC9B,VSTM2B,HOXA4,LHFPL4,SYT13,KCNQ3,NCAN,SYNDIG1,PTPRT,GPR12,LRRC7,EPHA6,HECW1,INA,CA10,PTPN5,CADM3,MGAT5B,PPP2R2C,MDGA1,PHACTR1,NSG2,PLD5,TCERG1L,TMEM59L,MMP24,ASTN1,PTPRN2,AMER3,DNER,CHGA,ATP9A,PLPPR1,CHST1,FSTL5,SLC8A2,FBLL1,LMTK3,SAMD3,GRIA2,TMEM63C,SH3BP5,GPR139,PSD2,NTNG1,SNCG,GPRIN1,CALY,UNC80,GDAP1L1,STMN2,GRIK3,ABLIM3,DTX1,SCRT2,ANKS1A,UNC13A,SLC30A3,FAXC,VASH2,LRRTM3,PLPPR2,SHISA7,SEZ6,SNAP25,MAPRE3,CDK5R1,THSD7B,PHF24,PRKACB,SEZ6L2,CELF2,NOVA1,KCNB2,RUNDC3B,RAI2,TMEM178B,PID1,DPF1,MAST1,SEPTIN3,SLITRK2,SHB,COL11A2,SHISA6,GUCY1A2,BEX1,PDZD4,CASKIN1,MYO5A,SERP2,ZCCHC12,LONRF2,SYP,CACNA1A,TMEM196,PDE9A,BEX2,EML6
TF	Factor: ZNF383; motif: SSNGGGMGGNGSNGGS	TF:M12703	0.000371955	3.42951	9295	219	140	NRXN3,SEZ6L,NSG1,CARTPT,PRKCB,RAB3B,SALL3,KCNIP1,ADRA1A,DPP10,NTRK3,GBX2,B3GAT2,OLFML2A,SEMA3C,MARCHF4,UBE2QL1,CNR1,LHX1,PDZRN4,UNC5D,NCAM2,NEURL1,SORCS1,SCN3B,VSTM2L,CDH22,ACTL6B,SLC12A5,SMPD3,TTC9B,VSTM2B,HOXA4,KCNQ3,NCAN,PTPRT,GPR12,LRRC7,EPHA6,HECW1,CA10,PTPN5,CADM3,MGAT5B,PPP2R2C,MDGA1,PHACTR1,TMEM229B,PLD5,ITGA3,TCERG1L,TMEM59L,MMP24,ASTN1,PTPRN2,AMER3,DNER,CHGA,ATP9A,PLPPR1,CHST1,CEND1,RIMBP2,SLC8A2,SOX10,FBLL1,TMEM63C,SH3BP5,DGKI,PSD2,NXPH1,NTNG1,MYLIP,CHRFAM7A,SNCG,GPRIN1,CALY,UNC80,GDAP1L1,RAB3A,CELF4,GRIK3,CDK5R2,UNC5A,SCRT2,ANKS1A,SYT5,SLC30A3,ENOX1,FAXC,PABPC1L2A,RUNDC3A,VASH2,PLPPR2,SHISA7,SNAP25,HCN1,MAPRE3,CDK5R1,BSN,PHF24,DMTN,TMEM145,SEZ6L2,PAK5,CHAT,CELF2,NOVA1,SLC7A14,KCNB2,RUNDC3B,RAI2,TMEM178B,PID1,ZDHHC22,DPF1,KCNA2,SLITRK2,NCAM1,SHB,FBXO27,COL11A2,SHISA6,GUCY1A2,TLCD3B,BEX1,PABPC3,PDZD4,CASKIN1,MYO5A,SERP2,ZCCHC12,LONRF2,SYP,CACNA1A,VAT1L,PDE9A,BEX2,EML6,SPACA5
TF	Factor: MAZ; motif: GGGGAGGG; match class: 1	TF:M00649_1	0.000418652	3.37815	4256	219	80	PRKCB,SALL3,DPP10,NTRK3,FGF14,MARCHF4,CNR1,LHX1,SLC35F4,TMEM200A,PDE4DIP,ASIC4,UNC5D,NCAM2,NEURL1,SCN3B,SLC12A5,SMPD3,TTC9B,VSTM2B,HOXA4,SYT13,KCNQ3,NCAN,GRIA1,HECW1,PTPN5,MGAT5B,PPP2R2C,PHACTR1,PLD5,TCERG1L,TMEM59L,MMP24,ASTN1,PTPRN2,AMER3,CEND1,SLC8A2,PSD2,NTNG1,SNCG,L1CAM,GPRIN1,CALY,UNC80,GDAP1L1,RAB3A,GRIK3,DTX1,SCRT2,ANKS1A,SLC30A3,ENOX1,PABPC1L2A,RUNDC3A,PLPPR2,SHISA7,MAPRE3,GRM7,DMTN,TMEM145,SEZ6L2,CHAT,NOVA1,KCNB2,RAI2,TMEM178B,MAST1,SEPTIN3,COL11A2,SHISA6,TLCD3B,PDZD4,CASKIN1,MYO5A,SYP,CACNA1A,PDE9A,EML6
TF	Factor: HIC1; motif: NSNNNNTGCCCSSNN	TF:M01072	0.000509232	3.29308	4275	219	80	HOXD3,SEZ6L,NSG1,PRKCB,SALL3,KCNIP1,DPP10,NTRK3,GBX2,SEMA3C,FGF14,MARCHF4,CNR1,PDZRN4,TMEM200A,UNC5D,SORCS1,VSTM2L,CDH22,SMPD3,VSTM2B,HOXA4,LHFPL4,PPP2R2B,SYNDIG1,GPR12,HECW1,WSCD2,PPP2R2C,MDGA1,TMEM229B,ITGA3,TMEM59L,MMP24,DNER,CHGA,ATP9A,CDH13,SAMD3,SH3BP5,NXPH1,MYLIP,CHRFAM7A,CALY,CELF4,GRIK3,CDK5R2,UNC5A,UNC13A,SYT5,SLC30A3,PABPC1L2A,RUNDC3A,VASH2,SHISA7,SEZ6,HCN1,ABLIM2,THSD7B,PHF24,PRKACB,DMTN,PAK5,CELF2,SLC7A14,KCNB2,RAI2,TMEM178B,PID1,SHISA6,TLCD3B,BEX1,PABPC3,PDZD4,CASKIN1,MYO5A,SERP2,CACNA1A,PDE9A,BEX2
TF	Factor: ZF5; motif: GSGCGCGR; match class: 1	TF:M00716_1	0.000521923	3.28239	14451	219	190	HOXD3,NRXN3,HOXD4,SKOR2,VSTM2A,SEZ6L,HOXB3,NSG1,CARTPT,PRKCB,RAB3B,SALL3,ADRA1A,DPP10,NTRK3,GBX2,B3GAT2,OLFML2A,SEMA3C,MARCHF4,UBE2QL1,CNR1,LHX1,SLC35F4,PDZRN4,TMEM200A,GLRA2,RTN1,ASIC4,UNC5D,NCAM2,NEURL1,ASIC2,SORCS1,SCN3B,VSTM2L,CDH22,ACTL6B,SLC12A5,DPF3,SMPD3,TTC9B,VSTM2B,HOXA4,LHFPL4,SYT13,PPP2R2B,KCNQ3,NCAN,FRY,SYNDIG1,CLVS1,GRIA1,PTPRT,GPR12,LRRC7,EPHA6,HECW1,INA,CA10,PTPN5,WSCD2,CADM3,CHN2,MGAT5B,PPP2R2C,MDGA1,PHACTR1,TMEM229B,PLD5,ITGA3,TCERG1L,TMEM59L,MMP24,ASTN1,PTPRN2,AMER3,DNER,DUSP26,CHGA,ATP9A,CDH13,PLPPR1,CHST1,FSTL5,CEND1,RIMBP2,SLC8A2,RALYL,FBLL1,LMTK3,SAMD3,GRIA2,TMEM63C,SH3BP5,DGKI,GPR139,PSD2,NXPH1,NTNG1,MYLIP,CHRFAM7A,SNCG,SCAMP5,GPRIN1,ADPRHL1,CALY,UNC80,GDAP1L1,RAB3A,STMN2,CELF4,GRIK3,CDK5R2,ABLIM3,UNC5A,DTX1,SCRT2,ANKS1A,UNC13A,SYT5,SLC30A3,ENOX1,FAXC,PABPC1L2A,RUNDC3A,VASH2,LRRTM3,PLPPR2,SHISA7,SEZ6,NOL4,SNAP25,HCN1,ABLIM2,MAPRE3,CDK5R1,BSN,THSD7B,PHF24,GRM7,PRKACB,DMTN,RBFOX1,TMEM145,SEZ6L2,PAK5,CHAT,CELF2,NOVA1,SLC7A14,ADGRA1,KCNB2,RUNDC3B,GRIK1,RAI2,TMEM178B,PID1,ZDHHC22,DPF1,KCNA2,MAST1,SEPTIN3,SLITRK2,NCAM1,SHB,FBXO27,COL11A2,KLHDC9,SHISA6,GUCY1A2,ZNF880,TLCD3B,BEX1,PABPC3,PDZD4,CASKIN1,MYO5A,SERP2,ZCCHC12,LONRF2,SYP,CACNA1A,TMEM196,VAT1L,PDE9A,SLC25A19,BEX2,EML6,SPACA5
TF	Factor: Miz-1; motif: NNRGGWGGGGGAGGGGMRR	TF:M10112	0.000587968	3.23065	8711	219	133	NRXN3,VSTM2A,SEZ6L,CARTPT,RAB3B,KCNIP1,ADRA1A,DPP10,NTRK3,GBX2,FGF14,MARCHF4,LHX1,RTN1,PDE4DIP,UNC5D,NCAM2,NEURL1,VSTM2L,CDH22,ACTL6B,SLC12A5,TTC9B,VSTM2B,HOXA4,LHFPL4,SYT13,PPP2R2B,KCNQ3,NCAN,TAFA2,SYNDIG1,PTPRT,LRRC7,EPHA6,HECW1,INA,CA10,PTPN5,CADM3,MGAT5B,PPP2R2C,MDGA1,PHACTR1,TMEM229B,NSG2,PLD5,ITGA3,TMEM59L,MMP24,ASTN1,PTPRN2,AMER3,DUSP26,CHGA,ATP9A,PLPPR1,CHST1,FSTL5,CEND1,RIMBP2,SLC8A2,SOX10,GRIA2,TMEM63C,SH3BP5,DGKI,GPR139,PSD2,NTNG1,MYLIP,SNCG,SCAMP5,L1CAM,GPRIN1,CALY,UNC80,GDAP1L1,RAB3A,STMN2,GRIK3,CDK5R2,UNC5A,DTX1,SCRT2,SYT5,SLC30A3,ENOX1,FAXC,RUNDC3A,PLPPR2,SHISA7,SEZ6,NOL4,SNAP25,ABLIM2,MAPRE3,GRM7,RBFOX1,TMEM145,SEZ6L2,PAK5,CHAT,CELF2,NOVA1,KCNB2,TMCC3,RAI2,TMEM178B,PID1,ZDHHC22,DPF1,JAKMIP3,MAST1,SEPTIN3,CNGB1,SHB,FBXO27,COL11A2,SHISA6,GUCY1A2,TLCD3B,CPEB3,PDZD4,CASKIN1,SERP2,LONRF2,SYP,CACNA1A,PDE9A,DCX,BEX2,EML6
TF	Factor: BTEB2; motif: RGGGNGKGGN	TF:M07277	0.000626437	3.20312	8719	219	133	HOXD4,SEZ6L,NSG1,PRKCB,RAB3B,SALL3,DPP10,NTRK3,GBX2,B3GAT2,OLFML2A,MARCHF4,UBE2QL1,CNR1,PDZRN4,TMEM200A,GLRA2,UNC5D,NCAM2,NEURL1,ASIC2,SCN3B,VSTM2L,CDH22,SLC12A5,DPF3,TTC9B,VSTM2B,HOXA4,LHFPL4,SYT13,PPP2R2B,KCNQ3,NCAN,SYNDIG1,PTPRT,GPR12,LRRC7,EPHA6,HECW1,INA,CA10,PTPN5,PPP2R2C,MDGA1,PHACTR1,TMEM229B,PLD5,ITGA3,TCERG1L,TMEM59L,MMP24,PTPRN2,AMER3,DNER,CHGA,ATP9A,AKAP6,CHST1,FSTL5,CEND1,SLC8A2,FBLL1,LMTK3,SAMD3,TMEM63C,SH3BP5,DGKI,PSD2,NTNG1,MYLIP,CHRFAM7A,SNCG,SCAMP5,L1CAM,GPRIN1,CALY,UNC80,RAB3A,STMN2,GRIK3,ABLIM3,UNC5A,DTX1,SCRT2,ANKS1A,UNC13A,SYT5,SLC30A3,PABPC1L2A,RUNDC3A,PLPPR2,SEZ6,SNAP25,ABLIM2,MAPRE3,CDK5R1,PHF24,GRM7,PRKACB,DMTN,SEZ6L2,PAK5,CHAT,NOVA1,SLC7A14,ADGRA1,KCNB2,RUNDC3B,RAI2,TMEM178B,DPF1,JAKMIP3,MAST1,SEPTIN3,NCAM1,SHB,FBXO27,COL11A2,GUCY1A2,TLCD3B,BEX1,PDZD4,CASKIN1,MYO5A,SERP2,ZCCHC12,SYP,CACNA1A,TMEM196,VAT1L,PDE9A,EML6
TF	Factor: ZF5; motif: NRNGNGCGCGCWN; match class: 1	TF:M00333_1	0.000626779	3.20289	12713	219	174	HOXD3,HOXD4,SKOR2,VSTM2A,SEZ6L,NSG1,CARTPT,PRKCB,RAB3B,SALL3,ADRA1A,DPP10,NTRK3,GBX2,B3GAT2,OLFML2A,SEMA3C,MARCHF4,UBE2QL1,CNR1,LHX1,SLC35F4,PDZRN4,TMEM200A,GLRA2,RTN1,UNC5D,NCAM2,NEURL1,ASIC2,SORCS1,SCN3B,VSTM2L,CDH22,ACTL6B,DPF3,TTC9B,VSTM2B,HOXA4,LHFPL4,SYT13,PPP2R2B,KCNQ3,NCAN,FRY,SYNDIG1,GRIA1,PTPRT,GPR12,LRRC7,EPHA6,HECW1,INA,CA10,PTPN5,WSCD2,CADM3,CHN2,MGAT5B,PPP2R2C,MDGA1,PHACTR1,TMEM229B,NSG2,PLD5,ITGA3,TCERG1L,MMP24,PTPRN2,AMER3,DNER,DUSP26,CHGA,ATP9A,CDH13,PLPPR1,CHST1,FSTL5,CEND1,RIMBP2,SLC8A2,RALYL,SOX10,FBLL1,LMTK3,SAMD3,GRIA2,SH3BP5,DGKI,GPR139,PSD2,NXPH1,MYLIP,CHRFAM7A,SCAMP5,L1CAM,GPRIN1,ADPRHL1,CALY,UNC80,RAB3A,STMN2,CELF4,GRIK3,CDK5R2,ABLIM3,UNC5A,DTX1,SCRT2,ANKS1A,UNC13A,SYT5,SLC30A3,ENOX1,FAXC,PABPC1L2A,VASH2,PLPPR2,SHISA7,SEZ6,NOL4,SNAP25,HCN1,CDK5R1,BSN,THSD7B,PHF24,GRM7,PRKACB,DMTN,RBFOX1,TMEM145,SEZ6L2,PAK5,CHAT,CELF2,NOVA1,SLC7A14,ADGRA1,KCNB2,RUNDC3B,TMCC3,GRIK1,RAI2,TMEM178B,PID1,ZDHHC22,DPF1,KCNA2,MAST1,SEPTIN3,SLITRK2,NCAM1,SHB,FBXO27,COL11A2,KLHDC9,SHISA6,GUCY1A2,ZNF880,TLCD3B,BEX1,PABPC3,PDZD4,CASKIN1,MYO5A,SERP2,ZCCHC12,LONRF2,SYP,CACNA1A,VAT1L,PDE9A,EML6
TF	Factor: SP1; motif: CCCCKCCCCC	TF:M02281	0.000728478	3.13758	6639	219	109	HOXD4,VSTM2A,NSG1,RAB3B,SALL3,DPP10,NTRK3,B3GAT2,LHX1,TMEM200A,PDE4DIP,NCAM2,NEURL1,ASIC2,CDH22,SLC12A5,TTC9B,VSTM2B,HOXA4,NCAN,TAFA2,SYNDIG1,PTPRT,GPR12,LRRC7,EPHA6,HECW1,INA,CA10,PTPN5,MGAT5B,PPP2R2C,MDGA1,PHACTR1,TMEM229B,PLD5,TMEM59L,MMP24,ASTN1,PTPRN2,AMER3,DNER,CHGA,ATP9A,FSTL5,CEND1,RIMBP2,SLC8A2,LMTK3,SAMD3,GRIA2,TMEM63C,SH3BP5,PSD2,NTNG1,MYLIP,SNCG,SCAMP5,L1CAM,GPRIN1,CALY,UNC80,GDAP1L1,RAB3A,STMN2,GRIK3,DTX1,SCRT2,ANKS1A,SLC30A3,ENOX1,PABPC1L2A,RUNDC3A,PLPPR2,SEZ6,SNAP25,MAPRE3,CDK5R1,PHF24,SEZ6L2,PAK5,CHAT,NOVA1,KCNB2,TMCC3,RAI2,TMEM178B,DPF1,JAKMIP3,MAST1,SEPTIN3,CNGB1,NCAM1,SHB,COL11A2,GUCY1A2,TLCD3B,BEX1,CPEB3,PDZD4,CASKIN1,SERP2,ZCCHC12,SYP,CACNA1A,TMEM196,PDE9A,DCX,EML6
TF	Factor: WT1; motif: RGGNGGGGGAGGRGGNGGRG; match class: 1	TF:M10108_1	0.000803034	3.09527	2927	219	61	SEZ6L,PRKCB,KCNIP1,DPP10,NTRK3,FGF14,MARCHF4,CNR1,LHX1,VSTM2L,VSTM2B,HOXA4,KCNQ3,LRRC7,EPHA6,HECW1,CA10,CADM3,PPP2R2C,TMEM229B,PLD5,TMEM59L,ASTN1,PTPRN2,CHGA,ATP9A,CHST1,CEND1,RIMBP2,SLC8A2,SH3BP5,PSD2,NXPH1,MYLIP,SNCG,UNC80,GDAP1L1,STMN2,FAXC,PABPC1L2A,SHISA7,SNAP25,MAPRE3,THSD7B,GRM7,RBFOX1,SEZ6L2,PAK5,NOVA1,KCNB2,RAI2,TMEM178B,PID1,SLITRK2,COL11A2,GUCY1A2,TLCD3B,MYO5A,ZCCHC12,CACNA1A,PDE9A
TF	Factor: ZNF432; motif: NCAGNRCCNSRGRCAGC	TF:M12704	0.000873853	3.05856	10252	219	149	HOXD3,PCP4,NRXN3,HOXD4,VSTM2A,SEZ6L,HOXB3,CARTPT,SCN2A,PRKCB,SALL3,DPP10,NTRK3,GBX2,B3GAT2,SEMA3C,FGF14,MARCHF4,CNR1,LHX1,SLC35F4,PDZRN4,TMEM200A,GLRA2,RTN1,ASIC4,UNC5D,NCAM2,VSTM2L,CDH22,ACTL6B,SLC12A5,MGAT4C,TTC9B,VSTM2B,HOXA4,LHFPL4,SYT13,KCNQ3,SYNDIG1,GRIA1,PTPRT,LRRC7,EPHA6,INA,CA10,PTPN5,WSCD2,CADM3,PPP2R2C,MDGA1,TMEM229B,PLD5,ITGA3,TCERG1L,MMP24,ASTN1,PTPRN2,AMER3,DNER,DUSP26,CHGA,CHST1,RIMBP2,RALYL,FBLL1,LMTK3,SAMD3,GRIA2,SH3BP5,DGKI,GPR139,PSD2,NXPH1,NTNG1,MYLIP,CHRFAM7A,SNCG,SCAMP5,L1CAM,GPRIN1,ADPRHL1,CALY,UNC80,RAB3A,CELF4,GRIK3,CDK5R2,UNC5A,DTX1,SCRT2,ANKS1A,UNC13A,SYT5,SLC30A3,ENOX1,FAXC,PABPC1L2A,VASH2,SHISA7,SEZ6,NOL4,SNAP25,HCN1,ABLIM2,CDK5R1,BSN,THSD7B,PHF24,GRM7,PRKACB,DMTN,TMEM145,SEZ6L2,PAK5,NOVA1,ADGRA1,LRRC55,KCNB2,RUNDC3B,RAI2,TMEM178B,PID1,ZDHHC22,SYT16,DPF1,MAST1,SEPTIN3,AKR1C2,SLITRK2,NCAM1,SHB,FBXO27,COL11A2,KLHDC9,GUCY1A2,TLCD3B,BEX1,PDZD4,CASKIN1,MYO5A,SERP2,ZCCHC12,LONRF2,SYP,CACNA1A,PDE9A,BEX2,EML6
TF	Factor: Sp1; motif: GGGGCGGGGC	TF:M00931	0.000976643	3.01026	10555	219	152	HOXD4,VSTM2A,SEZ6L,NSG1,PRKCB,RAB3B,SALL3,DPP10,NTRK3,GBX2,B3GAT2,OLFML2A,SEMA3C,MARCHF4,UBE2QL1,CNR1,PDZRN4,TMEM200A,GLRA2,UNC5D,NCAM2,NEURL1,ASIC2,SCN3B,VSTM2L,CDH22,SLC12A5,DPF3,SMPD3,TTC9B,VSTM2B,HOXA4,LHFPL4,SYT13,PPP2R2B,KCNQ3,NCAN,SYNDIG1,PTPRT,GPR12,LRRC7,EPHA6,HECW1,INA,CA10,PTPN5,CADM3,MGAT5B,PPP2R2C,MDGA1,PHACTR1,TMEM229B,PLD5,ITGA3,TCERG1L,TMEM59L,MMP24,ASTN1,PTPRN2,AMER3,DNER,CHGA,ATP9A,PLPPR1,CHST1,FSTL5,CEND1,RIMBP2,SLC8A2,FBLL1,LMTK3,SAMD3,GRIA2,TMEM63C,SH3BP5,DGKI,PSD2,NXPH1,NTNG1,MYLIP,CHRFAM7A,SNCG,SCAMP5,L1CAM,GPRIN1,CALY,UNC80,GDAP1L1,RAB3A,STMN2,CELF4,GRIK3,CDK5R2,ABLIM3,UNC5A,DTX1,SCRT2,ANKS1A,UNC13A,SYT5,SLC30A3,PABPC1L2A,RUNDC3A,VASH2,PLPPR2,SHISA7,SEZ6,SNAP25,HCN1,MAPRE3,CDK5R1,BSN,THSD7B,PHF24,PRKACB,TMEM145,SEZ6L2,PAK5,CHAT,CELF2,NOVA1,SLC7A14,ADGRA1,KCNB2,RUNDC3B,RAI2,TMEM178B,DPF1,KCNA2,MAST1,SEPTIN3,CNGB1,NCAM1,SHB,FBXO27,COL11A2,SHISA6,GUCY1A2,TLCD3B,PDZD4,CASKIN1,MYO5A,SERP2,ZCCHC12,LONRF2,SYP,CACNA1A,TMEM196,VAT1L,PDE9A,EML6,SPACA5
TF	Factor: WT1; motif: GNGGGGGCGGGG	TF:M03893	0.000989501	3.00458	8506	219	130	HOXD3,HOXD4,PDYN,SEZ6L,NSG1,PRKCB,RAB3B,SALL3,DPP10,NTRK3,GBX2,B3GAT2,SEMA3C,MARCHF4,CNR1,SLC35F4,TMEM200A,ASIC4,NCAM2,NEURL1,ASIC2,SORCS1,SCN3B,VSTM2L,CDH22,SLC12A5,TTC9B,VSTM2B,LHFPL4,SYT13,KCNQ3,NCAN,FRY,SYNDIG1,PTPRT,GPR12,LRRC7,EPHA6,HECW1,INA,CA10,PTPN5,CADM3,MGAT5B,PPP2R2C,MDGA1,PHACTR1,TMEM229B,PLD5,TCERG1L,TMEM59L,ASTN1,PTPRN2,DNER,CHGA,ATP9A,PLPPR1,CHST1,FSTL5,CEND1,RIMBP2,SLC8A2,FBLL1,LMTK3,SAMD3,GRIA2,TMEM63C,SH3BP5,GPR139,PSD2,NTNG1,MYLIP,SNCG,SCAMP5,L1CAM,GPRIN1,CALY,UNC80,STMN2,GRIK3,ABLIM3,DTX1,SCRT2,ANKS1A,SLC30A3,PABPC1L2A,RUNDC3A,VASH2,LRRTM3,PLPPR2,SHISA7,SEZ6,SNAP25,HCN1,CDK5R1,BSN,THSD7B,PHF24,PRKACB,SEZ6L2,PAK5,CHAT,CELF2,NOVA1,KCNB2,RUNDC3B,RAI2,TMEM178B,PID1,ZDHHC22,DPF1,MAST1,SEPTIN3,NCAM1,SHB,COL11A2,GUCY1A2,BEX1,PDZD4,CASKIN1,MYO5A,SERP2,ZCCHC12,LONRF2,SYP,CACNA1A,TMEM196,PDE9A,BEX2,EML6
TF	Factor: EGR1; motif: NCNCCGCCCCCGCN	TF:M07208	0.00107026	2.97051	6349	219	105	PDYN,SEZ6L,CARTPT,PRKCB,SALL3,DPP10,GBX2,B3GAT2,SEMA3C,MARCHF4,CNR1,SLC35F4,TMEM200A,NCAM2,NEURL1,SORCS1,SCN3B,VSTM2L,SLC12A5,TTC9B,VSTM2B,HOXA4,SYT13,KCNQ3,NCAN,SYNDIG1,PTPRT,GPR12,LRRC7,EPHA6,HECW1,INA,CA10,PTPN5,CADM3,CHN2,MGAT5B,PPP2R2C,MDGA1,NSG2,PLD5,TCERG1L,TMEM59L,ASTN1,AMER3,CHGA,ATP9A,PLPPR1,CHST1,FSTL5,CEND1,SLC8A2,FBLL1,SAMD3,GRIA2,TMEM63C,PSD2,NTNG1,MYLIP,SNCG,L1CAM,GPRIN1,CALY,UNC80,RAB3A,STMN2,GRIK3,ABLIM3,SCRT2,SLC30A3,PABPC1L2A,RUNDC3A,VASH2,PLPPR2,SNAP25,ABLIM2,MAPRE3,THSD7B,PHF24,DMTN,SEZ6L2,CELF2,NOVA1,KCNB2,RAI2,TMEM178B,PID1,SEPTIN3,SHB,COL11A2,GUCY1A2,TLCD3B,BEX1,PDZD4,CASKIN1,MYO5A,SERP2,ZCCHC12,LONRF2,SYP,CACNA1A,PDE9A,DCX,BEX2,EML6
TF	Factor: ZNF614; motif: NCYCWGCCYYNNN; match class: 1	TF:M09862_1	0.00107774	2.96748	4273	219	79	SEZ6L,NSG1,RAB3B,DPP10,NTRK3,GBX2,MARCHF4,PDZRN4,PDE4DIP,ASIC4,SCN3B,VSTM2L,CDH22,SLC12A5,SMPD3,VSTM2B,HOXA4,LHFPL4,KCNQ3,PTPRT,GPR12,LRRC7,CA10,PTPN5,CADM3,MGAT5B,TMEM229B,PLD5,TCERG1L,MMP24,CHGA,FSTL5,SLC8A2,LMTK3,TMEM63C,GPR139,PSD2,MYLIP,CHRFAM7A,L1CAM,GPRIN1,CALY,GDAP1L1,RAB3A,GRIK3,DTX1,SCRT2,UNC13A,SYT5,SLC30A3,FAXC,PABPC1L2A,RUNDC3A,PLPPR2,SEZ6,SNAP25,CDK5R1,PHF24,DMTN,TMEM145,PAK5,CHAT,NOVA1,KCNB2,RAI2,ZDHHC22,JAKMIP3,MAST1,SEPTIN3,NCAM1,SHB,GUCY1A2,TLCD3B,PDZD4,CASKIN1,SERP2,ZCCHC12,CACNA1A,PDE9A
TF	Factor: TIEG1; motif: NCCCNSNCCCCGCCCCC; match class: 1	TF:M12351_1	0.00110304	2.95741	8430	219	129	HOXD3,HOXD4,SEZ6L,NSG1,CARTPT,PRKCB,RAB3B,SALL3,DPP10,NTRK3,GBX2,OLFML2A,MARCHF4,SLC35F4,PDZRN4,TMEM200A,ASIC4,UNC5D,NCAM2,NEURL1,SORCS1,SCN3B,VSTM2L,SLC12A5,DPF3,SMPD3,TTC9B,VSTM2B,HOXA4,LHFPL4,SYT13,KCNQ3,NCAN,SYNDIG1,PTPRT,GPR12,LRRC7,EPHA6,HECW1,INA,CA10,PTPN5,CADM3,MGAT5B,PPP2R2C,MDGA1,PHACTR1,TMEM229B,PLD5,ITGA3,TCERG1L,MMP24,ASTN1,PTPRN2,DNER,CHGA,ATP9A,CHST1,CEND1,RIMBP2,SLC8A2,SOX10,FBLL1,LMTK3,SAMD3,TMEM63C,SH3BP5,PSD2,MYLIP,CHRFAM7A,SNCG,L1CAM,GPRIN1,CALY,UNC80,RAB3A,STMN2,CELF4,GRIK3,ABLIM3,UNC5A,DTX1,SCRT2,ANKS1A,UNC13A,SYT5,SLC30A3,FAXC,PABPC1L2A,RUNDC3A,PLPPR2,SHISA7,SEZ6,SNAP25,HCN1,MAPRE3,CDK5R1,BSN,PHF24,PRKACB,SEZ6L2,CHAT,CELF2,NOVA1,SLC7A14,KCNB2,RUNDC3B,RAI2,TMEM178B,PID1,ZDHHC22,DPF1,JAKMIP3,MAST1,SEPTIN3,NCAM1,SHB,COL11A2,TLCD3B,BEX1,PDZD4,CASKIN1,MYO5A,LONRF2,SYP,CACNA1A,PDE9A,BEX2,EML6
TF	Factor: ETF; motif: GVGGMGG; match class: 1	TF:M00695_1	0.00117121	2.93136	7207	219	115	HOXD4,SEZ6L,PRKCB,SALL3,DPP10,NTRK3,GBX2,B3GAT2,MARCHF4,UBE2QL1,CNR1,LHX1,SLC35F4,PDZRN4,TMEM200A,UNC5D,NCAM2,NEURL1,ASIC2,SORCS1,VSTM2L,CDH22,DPF3,SMPD3,TTC9B,VSTM2B,HOXA4,PPP2R2B,KCNQ3,FRY,SYNDIG1,PTPRT,GPR12,LRRC7,HECW1,INA,CA10,WSCD2,CHN2,MGAT5B,PPP2R2C,MDGA1,PHACTR1,TMEM229B,PLD5,TCERG1L,TMEM59L,MMP24,PTPRN2,AMER3,DNER,DUSP26,CHGA,ATP9A,PLPPR1,CHST1,RALYL,FBLL1,SAMD3,SH3BP5,DGKI,GPR139,PSD2,CHRFAM7A,GPRIN1,UNC80,RAB3A,CELF4,GRIK3,CDK5R2,DTX1,SCRT2,ANKS1A,ENOX1,FAXC,PABPC1L2A,VASH2,PLPPR2,SHISA7,SEZ6,NOL4,HCN1,MAPRE3,CDK5R1,BSN,PHF24,GRM7,PRKACB,PAK5,CHAT,CELF2,NOVA1,ADGRA1,KCNB2,RUNDC3B,RAI2,TMEM178B,PID1,ZDHHC22,DPF1,MAST1,SEPTIN3,NCAM1,SHB,SHISA6,GUCY1A2,PDZD4,CASKIN1,MYO5A,LONRF2,SYP,CACNA1A,VAT1L,PDE9A,BEX2
TF	Factor: SP2; motif: GNNGGGGGCGGGGSN	TF:M03807	0.00133775	2.87363	8635	219	131	HOXD4,SEZ6L,NSG1,PRKCB,RAB3B,SALL3,DPP10,NTRK3,GBX2,B3GAT2,OLFML2A,SEMA3C,MARCHF4,CNR1,PDZRN4,TMEM200A,GLRA2,UNC5D,NCAM2,NEURL1,ASIC2,SCN3B,VSTM2L,CDH22,SLC12A5,DPF3,SMPD3,TTC9B,VSTM2B,HOXA4,LHFPL4,SYT13,PPP2R2B,SYNDIG1,PTPRT,GPR12,LRRC7,EPHA6,HECW1,INA,CA10,PTPN5,CADM3,PPP2R2C,MDGA1,PHACTR1,TMEM229B,PLD5,ITGA3,TCERG1L,TMEM59L,MMP24,ASTN1,PTPRN2,AMER3,DNER,CHGA,ATP9A,FSTL5,CEND1,RIMBP2,SLC8A2,FBLL1,LMTK3,SAMD3,TMEM63C,SH3BP5,DGKI,PSD2,NTNG1,MYLIP,CHRFAM7A,SCAMP5,L1CAM,GPRIN1,CALY,GDAP1L1,RAB3A,STMN2,CELF4,GRIK3,ABLIM3,UNC5A,DTX1,SCRT2,ANKS1A,UNC13A,SYT5,SLC30A3,PABPC1L2A,RUNDC3A,PLPPR2,SHISA7,SEZ6,SNAP25,MAPRE3,CDK5R1,PHF24,PRKACB,TMEM145,SEZ6L2,PAK5,CHAT,CELF2,NOVA1,SLC7A14,ADGRA1,KCNB2,RUNDC3B,RAI2,DPF1,MAST1,SEPTIN3,CNGB1,NCAM1,SHB,FBXO27,COL11A2,GUCY1A2,PDZD4,CASKIN1,MYO5A,SERP2,ZCCHC12,SYP,CACNA1A,TMEM196,VAT1L,PDE9A,BEX2,EML6
TF	Factor: TF3C-beta; motif: CCNGGAGGGCTTCCTGGAGGAG; match class: 1	TF:M04863_1	0.00154164	2.81202	8744	219	132	HOXB3,NSG1,PRKCB,RAB3B,SALL3,KCNIP1,DPP10,NTRK3,GBX2,B3GAT2,OLFML2A,CNR1,LHX1,SLC35F4,PDZRN4,TMEM200A,RTN1,PDE4DIP,UNC5D,NEURL1,ASIC2,SCN3B,CDH22,ACTL6B,SLC12A5,DPF3,SMPD3,TTC9B,VSTM2B,HOXA4,LHFPL4,SYT13,KCNQ3,TAFA2,FRY,SYNDIG1,PTPRT,LRRC7,EPHA6,INA,CA10,PTPN5,CADM3,CHN2,MGAT5B,PPP2R2C,MDGA1,TMEM229B,PLD5,ITGA3,TCERG1L,TMEM59L,MMP24,PTPRN2,AMER3,DNER,CHGA,ATP9A,CDH13,PLPPR1,CHST1,CEND1,SLC8A2,SOX10,FBLL1,LMTK3,SAMD3,TMEM63C,SH3BP5,DGKI,GPR139,PSD2,NXPH1,CHRFAM7A,SNCG,SCAMP5,GPRIN1,CALY,GDAP1L1,GRIK3,UNC5A,DTX1,SCRT2,UNC13A,SYT5,SLC30A3,ENOX1,PABPC1L2A,RUNDC3A,VASH2,NOL4,HCN1,MAPRE3,CDK5R1,BSN,PHF24,GRM7,PRKACB,TMEM145,CELF2,NOVA1,SLC7A14,ADGRA1,LRRC55,KCNB2,RUNDC3B,GRIK1,RAI2,TMEM178B,PID1,KCNA2,JAKMIP3,MAST1,SEPTIN3,SLITRK2,NCAM1,SHB,COL11A2,KLHDC9,SHISA6,GUCY1A2,PDZD4,CASKIN1,MYO5A,SERP2,ZCCHC12,LONRF2,CACNA1A,TMEM196,VAT1L,PDE9A,EML6
TF	Factor: ZIC4; motif: NNCCNCCCRYNGYGN; match class: 1	TF:M12227_1	0.00158168	2.80088	6063	219	101	SEZ6L,NSG1,RAB3B,SALL3,KCNIP1,ADRA1A,DPP10,NTRK3,GBX2,B3GAT2,OLFML2A,CNR1,LHX1,SLC35F4,TMEM200A,UNC5D,NCAM2,NEURL1,CDH22,SLC12A5,SMPD3,TTC9B,VSTM2B,HOXA4,KCNQ3,NCAN,SYNDIG1,PTPRT,EPHA6,HECW1,INA,WSCD2,CHN2,MGAT5B,PPP2R2C,PHACTR1,PLD5,TCERG1L,MMP24,PTPRN2,AMER3,DNER,CHGA,ATP9A,PLPPR1,CHST1,CEND1,SLC8A2,FBLL1,LMTK3,SAMD3,DGKI,PSD2,MYLIP,ADPRHL1,CALY,UNC80,STMN2,CELF4,GRIK3,CDK5R2,UNC5A,DTX1,ANKS1A,ENOX1,FAXC,RUNDC3A,VASH2,PLPPR2,SHISA7,SEZ6,HCN1,MAPRE3,CDK5R1,BSN,THSD7B,PHF24,TMEM145,SEZ6L2,CELF2,NOVA1,ADGRA1,KCNB2,RUNDC3B,RAI2,ZDHHC22,DPF1,MAST1,SEPTIN3,SLITRK2,NCAM1,SHB,FBXO27,BEX1,PDZD4,CASKIN1,MYO5A,SERP2,ZCCHC12,LONRF2,PDE9A
TF	Factor: GKLF; motif: NNNRGGNGNGGSN	TF:M07289	0.00186232	2.72995	14958	219	193	HOXD3,NRXN3,HOXD4,SKOR2,VSTM2A,PDYN,SEZ6L,HOXB3,NSG1,CARTPT,PRKCB,RAB3B,SALL3,KCNIP1,ADRA1A,DPP10,NTRK3,GBX2,B3GAT2,FGF14,MARCHF4,UBE2QL1,CNR1,LHX1,SLC35F4,PDZRN4,TMEM200A,GLRA2,RTN1,PDE4DIP,ASIC4,UNC5D,NCAM2,NEURL1,ASIC2,SORCS1,SCN3B,VSTM2L,CDH22,ACTL6B,SLC12A5,DPF3,SMPD3,TTC9B,VSTM2B,HOXA4,LHFPL4,SYT13,PPP2R2B,KCNQ3,NCAN,TAFA2,SYNDIG1,CLVS1,GRIA1,PTPRT,GPR12,LRRC7,EPHA6,HECW1,INA,CA10,PTPN5,CADM3,CHN2,MGAT5B,PPP2R2C,MDGA1,PHACTR1,TMEM229B,NSG2,PLD5,ITGA3,TCERG1L,TMEM59L,MMP24,ASTN1,PTPRN2,AMER3,DNER,DUSP26,CHGA,ATP9A,CDH13,PLPPR1,CHST1,CEND1,RIMBP2,SLC8A2,RALYL,SOX10,FBLL1,LMTK3,SAMD3,GRIA2,TMEM63C,SH3BP5,DGKI,GPR139,PSD2,NXPH1,NTNG1,MYLIP,CHRFAM7A,SNCG,SCAMP5,L1CAM,GPRIN1,ADPRHL1,CALY,UNC80,GDAP1L1,RAB3A,STMN2,CELF4,GRIK3,CDK5R2,ABLIM3,UNC5A,DTX1,SCRT2,ANKS1A,UNC13A,SYT5,SLC30A3,ENOX1,FAXC,PABPC1L2A,RUNDC3A,LRRTM3,PLPPR2,SHISA7,SEZ6,NOL4,SNAP25,HCN1,ABLIM2,MAPRE3,CDK5R1,BSN,THSD7B,PHF24,GRM7,PRKACB,DMTN,RBFOX1,TMEM145,SEZ6L2,PAK5,CHAT,CELF2,NOVA1,SLC7A14,ADGRA1,KCNB2,RUNDC3B,TMCC3,RAI2,TMEM178B,PID1,DPF1,KCNA2,JAKMIP3,MAST1,SEPTIN3,CNGB1,SLITRK2,NCAM1,SHB,FBXO27,COL11A2,KLHDC9,SHISA6,GUCY1A2,TLCD3B,BEX1,CPEB3,PDZD4,CASKIN1,MYO5A,LRRTM4,ZCCHC12,LONRF2,SYP,CACNA1A,SLC8A1,TMEM196,VAT1L,PDE9A,DCX,BEX2,EML6,SPACA5
TF	Factor: MLLT10; motif: CYNNCCNNGGNGCTG	TF:M12636	0.00208514	2.68086	9612	219	141	PCP4,HOXD4,VSTM2A,SEZ6L,HOXB3,NSG1,CARTPT,SCN2A,PRKCB,SALL3,KCNIP1,ADRA1A,NTRK3,GBX2,B3GAT2,OLFML2A,SEMA3C,MARCHF4,UBE2QL1,CNR1,SLC35F4,PDZRN4,RTN1,PDE4DIP,ASIC4,ASIC2,SORCS1,SCN3B,CDH22,ACTL6B,DPF3,SMPD3,TTC9B,HOXA4,LHFPL4,SYT13,PPP2R2B,KCNQ3,SYNDIG1,CLVS1,MAPT,PTPRT,GPR12,INA,PTPN5,WSCD2,CHN2,MGAT5B,PPP2R2C,MDGA1,PHACTR1,TMEM229B,PLD5,TCERG1L,TMEM59L,MMP24,ASTN1,PTPRN2,AMER3,DNER,DUSP26,CHGA,PLPPR1,CHST1,FSTL5,CEND1,FBLL1,LMTK3,GRIA2,TMEM63C,DGKI,PSD2,NXPH1,MYLIP,CHRFAM7A,SNCG,L1CAM,CALY,RAB3A,STMN2,CELF4,GRIK3,CDK5R2,UNC5A,ANKS1A,UNC13A,SYT5,ENOX1,FAXC,RUNDC3A,VASH2,PLPPR2,SHISA7,SEZ6,NOL4,SNAP25,HCN1,ABLIM2,MAPRE3,CDK5R1,THSD7B,PHF24,GRM7,DMTN,TMEM145,SEZ6L2,PAK5,CHAT,CELF2,SLC7A14,ADGRA1,KCNB2,RUNDC3B,TMCC3,GRIK1,RAI2,TMEM178B,PID1,ZDHHC22,DPF1,KCNA2,JAKMIP3,MAST1,SEPTIN3,CNGB1,NCAM1,FBXO27,COL11A2,KLHDC9,SHISA6,GUCY1A2,PDZD4,CASKIN1,MYO5A,SERP2,LONRF2,SYP,CACNA1A,TMEM196,PDE9A,BEX2
TF	Factor: Churchill; motif: CGGGNN	TF:M00986	0.00212203	2.67325	14512	219	189	HOXD3,HOXD4,VSTM2A,SEZ6L,NSG1,CARTPT,PRKCB,RAB3B,SALL3,ADRA1A,DPP10,NTRK3,GBX2,B3GAT2,OLFML2A,SEMA3C,FGF14,MARCHF4,UBE2QL1,CNR1,LHX1,SLC35F4,PDZRN4,TMEM200A,GLRA2,MYT1L,RTN1,PDE4DIP,ASIC4,UNC5D,NCAM2,NEURL1,ASIC2,SORCS1,SCN3B,VSTM2L,CDH22,ACTL6B,SLC12A5,DPF3,SMPD3,TTC9B,VSTM2B,HOXA4,LHFPL4,SYT13,PPP2R2B,KCNQ3,NCAN,TAFA2,SYNDIG1,CLVS1,MAPT,GRIA1,PTPRT,GPR12,LRRC7,EPHA6,HECW1,CA10,PTPN5,CADM3,CHN2,MGAT5B,PPP2R2C,MDGA1,PHACTR1,TMEM229B,NSG2,PLD5,ITGA3,TCERG1L,TMEM59L,MMP24,ASTN1,PTPRN2,AMER3,DNER,DUSP26,CHGA,ATP9A,CDH13,PLPPR1,CHST1,FSTL5,CEND1,RIMBP2,SLC8A2,SOX10,FBLL1,LMTK3,SAMD3,GRIA2,SH3BP5,DGKI,GPR139,PSD2,NXPH1,NTNG1,MYLIP,CHRFAM7A,SNCG,SCAMP5,L1CAM,GPRIN1,ADPRHL1,CALY,UNC80,GDAP1L1,RAB3A,STMN2,CELF4,GRIK3,CDK5R2,ABLIM3,UNC5A,DTX1,SCRT2,ANKS1A,UNC13A,SYT5,SLC30A3,ENOX1,FAXC,PABPC1L2A,RUNDC3A,VASH2,PLPPR2,SHISA7,SEZ6,NOL4,SNAP25,HCN1,MAPRE3,CDK5R1,BSN,THSD7B,PHF24,GRM7,PRKACB,DMTN,RBFOX1,TMEM145,SEZ6L2,PAK5,CHAT,CELF2,NOVA1,SLC7A14,ADGRA1,LRRC55,KCNB2,RUNDC3B,TMCC3,GRIK1,RAI2,TMEM178B,PID1,ZDHHC22,DPF1,KCNA2,JAKMIP3,MAST1,SEPTIN3,NCAM1,SHB,FBXO27,COL11A2,KLHDC9,SHISA6,GUCY1A2,TLCD3B,BEX1,PABPC3,PDZD4,CASKIN1,MYO5A,SERP2,MTUS1,ZCCHC12,LONRF2,SYP,CACNA1A,TMEM196,VAT1L,PDE9A,BEX2,EML6,SPACA5
TF	Factor: CKROX; motif: SCCCTCCCC	TF:M01175	0.00236594	2.626	7468	219	117	HOXD3,HOXD4,SKOR2,VSTM2A,PDYN,PRKCB,RAB3B,SALL3,DPP10,NTRK3,FGF14,MARCHF4,CNR1,LHX1,TMEM200A,PDE4DIP,ASIC4,UNC5D,NCAM2,NEURL1,SCN3B,VSTM2L,SLC12A5,SMPD3,TTC9B,VSTM2B,HOXA4,LHFPL4,SYT13,KCNQ3,NCAN,TAFA2,SYNDIG1,GRIA1,EPHA6,HECW1,PTPN5,CADM3,MGAT5B,PPP2R2C,PHACTR1,PLD5,ITGA3,TCERG1L,TMEM59L,MMP24,ASTN1,PTPRN2,AMER3,CHGA,ATP9A,AKAP6,CEND1,RIMBP2,SLC8A2,GRIA2,TMEM63C,DGKI,PSD2,NTNG1,L1CAM,GPRIN1,CALY,UNC80,GDAP1L1,RAB3A,STMN2,GRIK3,DTX1,SCRT2,ANKS1A,ENOX1,FAXC,PABPC1L2A,RUNDC3A,LRRTM3,PLPPR2,SHISA7,SNAP25,ABLIM2,MAPRE3,PHF24,GRM7,DMTN,TMEM145,SEZ6L2,CHAT,NOVA1,SLC7A14,KCNB2,TMCC3,RAI2,TMEM178B,KCNA2,JAKMIP3,MAST1,SEPTIN3,CNGB1,FBXO27,COL11A2,SHISA6,GUCY1A2,TLCD3B,BEX1,CPEB3,PDZD4,CASKIN1,MYO5A,LRRTM4,SYP,CACNA1A,VAT1L,PDE9A,DCX,BEX2,EML6,SPACA5
TF	Factor: MAZ; motif: GGGMGGGGSSGGGGGGGGGGGG; match class: 1	TF:M09636_1	0.00262843	2.5803	14426	219	188	HOXD3,NRXN3,HOXD4,SKOR2,VSTM2A,SEZ6L,NSG1,CARTPT,PRKCB,RAB3B,SALL3,KCNIP1,ADRA1A,DPP10,NTRK3,GBX2,B3GAT2,OLFML2A,SEMA3C,FGF14,MARCHF4,UBE2QL1,CNR1,LHX1,SLC35F4,PDZRN4,TMEM200A,RTN1,PDE4DIP,ASIC4,UNC5D,NCAM2,NEURL1,ASIC2,SORCS1,SCN3B,VSTM2L,CDH22,ACTL6B,SLC12A5,DPF3,SMPD3,TTC9B,VSTM2B,HOXA4,LHFPL4,SYT13,PPP2R2B,KCNQ3,NCAN,TAFA2,SYNDIG1,CLVS1,PTPRT,GPR12,LRRC7,EPHA6,HECW1,INA,CA10,PTPN5,WSCD2,CADM3,CHN2,MGAT5B,PPP2R2C,MDGA1,PHACTR1,TMEM229B,PLD5,ITGA3,TCERG1L,TMEM59L,MMP24,ASTN1,PTPRN2,AMER3,DNER,DUSP26,CHGA,ATP9A,PLPPR1,CHST1,FSTL5,CEND1,RIMBP2,SLC8A2,RALYL,FBLL1,LMTK3,SAMD3,GRIA2,TMEM63C,SH3BP5,DGKI,GPR139,PSD2,NXPH1,NTNG1,MYLIP,CHRFAM7A,SNCG,SCAMP5,L1CAM,GPRIN1,CALY,UNC80,GDAP1L1,RAB3A,STMN2,CELF4,GRIK3,CDK5R2,ABLIM3,UNC5A,DTX1,SCRT2,ANKS1A,UNC13A,SYT5,SLC30A3,ENOX1,FAXC,PABPC1L2A,RUNDC3A,VASH2,LRRTM3,PLPPR2,SHISA7,SEZ6,NOL4,SNAP25,HCN1,ABLIM2,MAPRE3,CDK5R1,BSN,THSD7B,PHF24,GRM7,PRKACB,DMTN,RBFOX1,TMEM145,SEZ6L2,PAK5,CHAT,CELF2,NOVA1,SLC7A14,ADGRA1,LRRC55,KCNB2,RUNDC3B,RAI2,TMEM178B,PID1,ZDHHC22,DPF1,KCNA2,JAKMIP3,MAST1,SEPTIN3,CNGB1,SLITRK2,NCAM1,SHB,FBXO27,COL11A2,KLHDC9,SHISA6,GUCY1A2,TLCD3B,BEX1,PABPC3,PDZD4,CASKIN1,MYO5A,SERP2,ZCCHC12,LONRF2,SYP,CACNA1A,VAT1L,PDE9A,BEX2,EML6,SPACA5
TF	Factor: Sp1; motif: NGGGGGCGGGGCCNGGGGGGGG	TF:M10071	0.00263309	2.57953	8724	219	131	SEZ6L,NSG1,PRKCB,RAB3B,SALL3,DPP10,NTRK3,GBX2,OLFML2A,MARCHF4,UBE2QL1,CNR1,SLC35F4,PDZRN4,TMEM200A,UNC5D,NCAM2,NEURL1,SCN3B,VSTM2L,CDH22,SLC12A5,DPF3,SMPD3,TTC9B,VSTM2B,HOXA4,LHFPL4,SYT13,PPP2R2B,KCNQ3,NCAN,SYNDIG1,PTPRT,GPR12,LRRC7,EPHA6,HECW1,INA,CA10,PTPN5,CADM3,PPP2R2C,MDGA1,PHACTR1,TMEM229B,PLD5,ITGA3,TCERG1L,TMEM59L,MMP24,PTPRN2,AMER3,DNER,CHGA,ATP9A,CHST1,FSTL5,CEND1,RIMBP2,SLC8A2,FBLL1,SAMD3,TMEM63C,SH3BP5,PSD2,NTNG1,MYLIP,CHRFAM7A,SNCG,SCAMP5,L1CAM,GPRIN1,CALY,RAB3A,STMN2,CELF4,GRIK3,ABLIM3,UNC5A,DTX1,SCRT2,ANKS1A,UNC13A,SYT5,SLC30A3,FAXC,PABPC1L2A,RUNDC3A,VASH2,PLPPR2,SHISA7,SEZ6,SNAP25,HCN1,MAPRE3,CDK5R1,BSN,PHF24,PRKACB,DMTN,SEZ6L2,PAK5,CHAT,CELF2,NOVA1,SLC7A14,RUNDC3B,RAI2,TMEM178B,ZDHHC22,DPF1,MAST1,SEPTIN3,CNGB1,NCAM1,SHB,COL11A2,SHISA6,GUCY1A2,TLCD3B,PDZD4,CASKIN1,MYO5A,SERP2,ZCCHC12,SYP,CACNA1A,TMEM196,PDE9A,EML6
TF	Factor: MZF-1; motif: KNGNKAGGGGNAA; match class: 1	TF:M00084_1	0.00264121	2.5782	1745	219	42	SKOR2,CARTPT,NTRK3,FGF14,TMEM200A,RTN1,VSTM2L,CDH22,SLC12A5,VSTM2B,HOXA4,GRIA1,PPP2R2C,TMEM59L,MMP24,CEND1,RIMBP2,SLC8A2,RALYL,DGKI,PSD2,NXPH1,MYLIP,CHRFAM7A,CDK5R2,SCRT2,ENOX1,RUNDC3A,SNAP25,MAPRE3,THSD7B,TMEM145,PAK5,NOVA1,KCNB2,RUNDC3B,DPF1,SLITRK2,COL11A2,TLCD3B,CPEB3,PDE9A
TF	Factor: Egr-1; motif: GCGGGGGCGG	TF:M01873	0.00281896	2.54991	6888	219	110	PDYN,SEZ6L,PRKCB,SALL3,GBX2,B3GAT2,SEMA3C,MARCHF4,CNR1,SLC35F4,PDZRN4,TMEM200A,NCAM2,NEURL1,SORCS1,SCN3B,VSTM2L,ACTL6B,TTC9B,VSTM2B,HOXA4,LHFPL4,SYT13,KCNQ3,NCAN,SYNDIG1,PTPRT,GPR12,LRRC7,EPHA6,HECW1,INA,CA10,PTPN5,CADM3,MGAT5B,PPP2R2C,MDGA1,PHACTR1,PLD5,TCERG1L,TMEM59L,MMP24,ASTN1,PTPRN2,AMER3,DNER,CHGA,ATP9A,PLPPR1,CHST1,FSTL5,SLC8A2,FBLL1,SAMD3,TMEM63C,SH3BP5,GPR139,PSD2,NTNG1,CHRFAM7A,SNCG,GPRIN1,CALY,UNC80,STMN2,GRIK3,ABLIM3,SCRT2,ANKS1A,UNC13A,SLC30A3,FAXC,VASH2,LRRTM3,PLPPR2,SHISA7,SEZ6,SNAP25,MAPRE3,CDK5R1,THSD7B,PHF24,CELF2,NOVA1,KCNB2,RUNDC3B,RAI2,TMEM178B,PID1,DPF1,MAST1,SEPTIN3,SLITRK2,SHB,COL11A2,SHISA6,GUCY1A2,BEX1,PDZD4,CASKIN1,MYO5A,SERP2,ZCCHC12,LONRF2,SYP,CACNA1A,TMEM196,PDE9A,EML6
TF	Factor: TFII-I; motif: RGAGGKAGG; match class: 1	TF:M00706_1	0.00288616	2.53968	1625	219	40	SEZ6L,CARTPT,SCN2A,KCNIP1,NTRK3,FGF14,MARCHF4,VSTM2L,SYT13,KCNQ3,PTPRT,PTPN5,CADM3,CHN2,PPP2R2C,MDGA1,ITGA3,TMEM59L,DUSP26,CHST1,CEND1,RIMBP2,SLC8A2,PSD2,NXPH1,SNCG,GDAP1L1,CELF4,PLPPR2,SHISA7,ABLIM2,DMTN,RBFOX1,SEZ6L2,NOVA1,DPF1,SLITRK2,COL11A2,KLHDC9,PDE9A
TF	Factor: ZNF511; motif: GGRRGRGGCWGNG; match class: 1	TF:M09738_1	0.00314908	2.50182	4851	219	85	SEZ6L,PRKCB,KCNIP1,GBX2,OLFML2A,FGF14,MARCHF4,CNR1,PDZRN4,TMEM200A,ASIC4,ASIC2,CDH22,SLC12A5,VSTM2B,HOXA4,PPP2R2B,KCNQ3,SYNDIG1,MAPT,PTPRT,LRRC7,CA10,WSCD2,CADM3,CHN2,PHACTR1,MMP24,ASTN1,AMER3,DNER,CHGA,ATP9A,PLPPR1,CHST1,RIMBP2,SLC8A2,SOX10,FBLL1,TMEM63C,PSD2,NTNG1,CHRFAM7A,SNCG,L1CAM,GPRIN1,UNC80,GRIK3,CDK5R2,ABLIM3,DTX1,ANKS1A,UNC13A,SLC30A3,ENOX1,FAXC,PABPC1L2A,RUNDC3A,SHISA7,SEZ6,MAPRE3,BSN,THSD7B,PHF24,TMEM145,SEZ6L2,CHAT,NOVA1,ADGRA1,KCNB2,RAI2,DPF1,JAKMIP3,MAST1,SEPTIN3,SHB,GUCY1A2,TLCD3B,PDZD4,MYO5A,SYP,CACNA1A,PDE9A,EML6,SPACA5
TF	Factor: SP192; motif: YNNNCNTCASYAMCANNSNCAGCNYMN	TF:M12667	0.00316127	2.50014	979	219	29	NSG1,CARTPT,SCN2A,B3GAT2,MARCHF4,GLRA2,RTN1,NCAM2,SCN3B,TTC9B,TCERG1L,ASTN1,AMER3,DUSP26,CHGA,SLC8A2,FBLL1,GRIA2,GPR139,L1CAM,RAB3A,SYT5,ENOX1,SEZ6,HCN1,ADGRA1,LRRC55,TMEM178B,BEX1
TF	Factor: ZNF383; motif: SSNGGGMGGNGSNGGS; match class: 1	TF:M12703_1	0.00328031	2.48409	4465	219	80	SEZ6L,NSG1,PRKCB,SALL3,DPP10,GBX2,OLFML2A,MARCHF4,PDZRN4,UNC5D,SCN3B,SLC12A5,SMPD3,VSTM2B,KCNQ3,PTPRT,GPR12,LRRC7,HECW1,CADM3,MGAT5B,MDGA1,PHACTR1,PLD5,TCERG1L,MMP24,PTPRN2,AMER3,DNER,CHGA,ATP9A,CHST1,CEND1,RIMBP2,SLC8A2,FBLL1,TMEM63C,DGKI,PSD2,CHRFAM7A,GPRIN1,UNC80,CELF4,GRIK3,CDK5R2,UNC5A,ANKS1A,SYT5,FAXC,PABPC1L2A,RUNDC3A,PLPPR2,SHISA7,HCN1,BSN,PHF24,DMTN,SEZ6L2,CELF2,NOVA1,RUNDC3B,RAI2,TMEM178B,ZDHHC22,DPF1,SHB,FBXO27,COL11A2,TLCD3B,PABPC3,PDZD4,CASKIN1,MYO5A,ZCCHC12,LONRF2,SYP,CACNA1A,VAT1L,PDE9A,BEX2
TF	Factor: ZBP99; motif: GCCCMTCCCCCR	TF:M12057	0.00366853	2.43551	5346	219	91	HOXD3,NRXN3,VSTM2A,CARTPT,ADRA1A,NTRK3,FGF14,LHX1,PDE4DIP,UNC5D,NCAM2,NEURL1,ASIC2,SCN3B,CDH22,SLC12A5,TTC9B,VSTM2B,HOXA4,LHFPL4,SYT13,NCAN,TAFA2,SYNDIG1,EPHA6,HECW1,PTPN5,CADM3,MGAT5B,PPP2R2C,PHACTR1,TMEM229B,PLD5,ITGA3,TMEM59L,MMP24,ASTN1,PTPRN2,AMER3,DNER,CHGA,CEND1,SLC8A2,GRIA2,DGKI,GPR139,PSD2,NTNG1,MYLIP,CHRFAM7A,GPRIN1,UNC80,GDAP1L1,RAB3A,STMN2,CDK5R2,DTX1,SCRT2,ENOX1,FAXC,PLPPR2,MAPRE3,CDK5R1,GRM7,SEZ6L2,PAK5,CELF2,NOVA1,LRRC55,KCNB2,TMCC3,RAI2,TMEM178B,PID1,DPF1,JAKMIP3,MAST1,SEPTIN3,CNGB1,FBXO27,COL11A2,SHISA6,TLCD3B,CPEB3,PDZD4,LRRTM4,ZCCHC12,SYP,CACNA1A,PDE9A,DCX
TF	Factor: E2F-2; motif: GCGCGCGCGYW	TF:M11531	0.00391251	2.40754	13595	219	180	HOXD3,NRXN3,HOXD4,SKOR2,VSTM2A,SEZ6L,NSG1,CARTPT,PRKCB,RAB3B,SALL3,ADRA1A,DPP10,NTRK3,GBX2,B3GAT2,OLFML2A,SEMA3C,FGF14,MARCHF4,UBE2QL1,CNR1,LHX1,SLC35F4,PDZRN4,TMEM200A,MYT1L,RTN1,ASIC4,UNC5D,NCAM2,NEURL1,ASIC2,SORCS1,SCN3B,VSTM2L,CDH22,ACTL6B,DPF3,SMPD3,TTC9B,VSTM2B,HOXA4,LHFPL4,SYT13,PPP2R2B,KCNQ3,NCAN,SYNDIG1,CLVS1,PTPRT,GPR12,LRRC7,EPHA6,HECW1,INA,CA10,PTPN5,WSCD2,CADM3,CHN2,MGAT5B,PPP2R2C,MDGA1,PHACTR1,TMEM229B,NSG2,PLD5,ITGA3,TCERG1L,TMEM59L,MMP24,ASTN1,PTPRN2,AMER3,DNER,DUSP26,CHGA,ATP9A,CDH13,PLPPR1,CHST1,CEND1,RIMBP2,SLC8A2,RALYL,FBLL1,LMTK3,SAMD3,GRIA2,SH3BP5,DGKI,GPR139,PSD2,NXPH1,NTNG1,MYLIP,CHRFAM7A,SCAMP5,GPRIN1,CALY,UNC80,GDAP1L1,RAB3A,STMN2,CELF4,GRIK3,CDK5R2,ABLIM3,UNC5A,DTX1,SCRT2,ANKS1A,UNC13A,SYT5,SLC30A3,ENOX1,FAXC,PABPC1L2A,VASH2,LRRTM3,SHISA7,SEZ6,NOL4,SNAP25,HCN1,MAPRE3,CDK5R1,BSN,THSD7B,PHF24,GRM7,PRKACB,DMTN,RBFOX1,TMEM145,SEZ6L2,PAK5,CHAT,CELF2,NOVA1,SLC7A14,ADGRA1,KCNB2,RUNDC3B,GRIK1,RAI2,TMEM178B,PID1,ZDHHC22,DPF1,KCNA2,JAKMIP3,MAST1,SEPTIN3,SLITRK2,NCAM1,SHB,FBXO27,COL11A2,KLHDC9,SHISA6,GUCY1A2,ZNF880,TLCD3B,BEX1,PABPC3,PDZD4,CASKIN1,MYO5A,SERP2,ZCCHC12,LONRF2,SYP,CACNA1A,TMEM196,VAT1L,PDE9A,EML6,SPACA5
TF	Factor: KLF; motif: GGGNGGGG	TF:M07461	0.00423657	2.37299	8970	219	133	HOXD3,HOXD4,SKOR2,HOXB3,CARTPT,PRKCB,RAB3B,SALL3,ADRA1A,DPP10,NTRK3,GBX2,B3GAT2,SEMA3C,FGF14,MARCHF4,CNR1,SLC35F4,TMEM200A,GLRA2,RTN1,PDE4DIP,ASIC4,NCAM2,NEURL1,SCN3B,ACTL6B,SLC12A5,SMPD3,TTC9B,VSTM2B,LHFPL4,SYT13,PPP2R2B,KCNQ3,NCAN,CLVS1,PTPRT,GPR12,EPHA6,HECW1,CA10,CADM3,CHN2,MGAT5B,PPP2R2C,PHACTR1,PLD5,TCERG1L,TMEM59L,ASTN1,PTPRN2,AMER3,PLPPR1,CHST1,FSTL5,CEND1,RIMBP2,SLC8A2,RALYL,SOX10,LMTK3,SAMD3,TMEM63C,SH3BP5,GPR139,PSD2,NXPH1,NTNG1,SNCG,L1CAM,GPRIN1,ADPRHL1,CALY,UNC80,STMN2,CELF4,GRIK3,CDK5R2,ABLIM3,UNC5A,DTX1,ANKS1A,SYT5,SLC30A3,ENOX1,PABPC1L2A,RUNDC3A,CNTN6,LRRTM3,PLPPR2,SEZ6,NOL4,SNAP25,HCN1,ABLIM2,MAPRE3,PHF24,GRM7,DMTN,TMEM145,SEZ6L2,CHAT,NOVA1,SLC7A14,ADGRA1,LRRC55,RUNDC3B,GRIK1,RAI2,PID1,DPF1,KCNA2,JAKMIP3,MAST1,SEPTIN3,COL11A2,KLHDC9,SHISA6,TLCD3B,BEX1,PDZD4,CASKIN1,MYO5A,SERP2,LRRTM4,ZCCHC12,LONRF2,SYP,CACNA1A,VAT1L,PDE9A,BEX2
TF	Factor: Sp2; motif: GGGGCGGGG	TF:M10435	0.00440397	2.35616	7899	219	121	HOXD4,SEZ6L,NSG1,RAB3B,SALL3,DPP10,NTRK3,GBX2,B3GAT2,OLFML2A,MARCHF4,CNR1,PDZRN4,TMEM200A,GLRA2,UNC5D,NCAM2,NEURL1,ASIC2,SCN3B,CDH22,SLC12A5,DPF3,TTC9B,VSTM2B,HOXA4,LHFPL4,SYT13,PPP2R2B,SYNDIG1,PTPRT,GPR12,LRRC7,EPHA6,HECW1,INA,CA10,PTPN5,PPP2R2C,MDGA1,PHACTR1,TMEM229B,PLD5,ITGA3,TCERG1L,MMP24,ASTN1,PTPRN2,AMER3,DNER,CHGA,ATP9A,CHST1,FSTL5,CEND1,RIMBP2,SLC8A2,FBLL1,LMTK3,SAMD3,TMEM63C,SH3BP5,DGKI,NTNG1,MYLIP,CHRFAM7A,SNCG,SCAMP5,L1CAM,GPRIN1,CALY,UNC80,RAB3A,STMN2,GRIK3,ABLIM3,UNC5A,DTX1,SCRT2,ANKS1A,UNC13A,SYT5,SLC30A3,PABPC1L2A,RUNDC3A,PLPPR2,SEZ6,SNAP25,MAPRE3,CDK5R1,PHF24,PRKACB,TMEM145,SEZ6L2,PAK5,CHAT,NOVA1,SLC7A14,ADGRA1,KCNB2,RUNDC3B,RAI2,TMEM178B,DPF1,SEPTIN3,NCAM1,SHB,FBXO27,COL11A2,GUCY1A2,PDZD4,CASKIN1,MYO5A,SERP2,ZCCHC12,SYP,CACNA1A,TMEM196,VAT1L,PDE9A,EML6
TF	Factor: E2F-3; motif: GGCGGGN; match class: 1	TF:M02089_1	0.00460795	2.33649	9627	219	140	VSTM2A,SEZ6L,NSG1,PRKCB,RAB3B,SALL3,ADRA1A,DPP10,NTRK3,GBX2,OLFML2A,SEMA3C,MARCHF4,UBE2QL1,CNR1,SLC35F4,PDZRN4,TMEM200A,UNC5D,NCAM2,NEURL1,ASIC2,SCN3B,VSTM2L,CDH22,SLC12A5,DPF3,SMPD3,VSTM2B,HOXA4,SYT13,PPP2R2B,KCNQ3,NCAN,SYNDIG1,CLVS1,PTPRT,GPR12,LRRC7,EPHA6,HECW1,INA,CA10,PTPN5,CADM3,CHN2,PPP2R2C,MDGA1,PHACTR1,TMEM229B,PLD5,ITGA3,TCERG1L,TMEM59L,MMP24,ASTN1,PTPRN2,AMER3,DNER,CHGA,ATP9A,PLPPR1,CHST1,CEND1,RIMBP2,SLC8A2,FBLL1,LMTK3,SAMD3,TMEM63C,SH3BP5,DGKI,PSD2,NXPH1,MYLIP,CHRFAM7A,SCAMP5,L1CAM,GPRIN1,CALY,RAB3A,STMN2,GRIK3,CDK5R2,ABLIM3,UNC5A,DTX1,SCRT2,ANKS1A,UNC13A,SYT5,SLC30A3,ENOX1,FAXC,PABPC1L2A,RUNDC3A,VASH2,PLPPR2,SHISA7,SEZ6,SNAP25,HCN1,MAPRE3,CDK5R1,BSN,PHF24,PRKACB,SEZ6L2,PAK5,CHAT,CELF2,NOVA1,SLC7A14,ADGRA1,KCNB2,RUNDC3B,RAI2,TMEM178B,PID1,ZDHHC22,DPF1,MAST1,SEPTIN3,NCAM1,SHB,FBXO27,COL11A2,SHISA6,GUCY1A2,TLCD3B,PDZD4,CASKIN1,MYO5A,SERP2,ZCCHC12,LONRF2,SYP,PDE9A,BEX2,EML6
TF	Factor: BEN; motif: CAGCGRNV; match class: 1	TF:M01240_1	0.00505131	2.2966	13522	219	179	HOXD3,PCP4,HOXD4,SKOR2,VSTM2A,SEZ6L,CARTPT,PRKCB,RAB3B,SALL3,KCNIP1,ADRA1A,DPP10,NTRK3,GBX2,B3GAT2,OLFML2A,MARCHF4,UBE2QL1,CNR1,LHX1,SLC35F4,PDZRN4,TMEM200A,GLRA2,RTN1,PDE4DIP,ASIC4,UNC5D,NCAM2,NEURL1,ASIC2,SORCS1,SCN3B,VSTM2L,CDH22,ACTL6B,SLC12A5,DPF3,SMPD3,TTC9B,VSTM2B,HOXA4,LHFPL4,PPP2R2B,KCNQ3,NCAN,TAFA2,FRY,SYNDIG1,GRIA1,PTPRT,GPR12,LRRC7,EPHA6,HECW1,INA,CA10,PTPN5,WSCD2,CADM3,CHN2,MGAT5B,PPP2R2C,MDGA1,PHACTR1,TMEM229B,PLD5,ITGA3,TCERG1L,TMEM59L,MMP24,PTPRN2,AMER3,DNER,DUSP26,CHGA,ATP9A,CDH13,PLPPR1,CHST1,FSTL5,RIMBP2,RALYL,FBLL1,LMTK3,SAMD3,GRIA2,SH3BP5,DGKI,GPR139,PSD2,NXPH1,NTNG1,MYLIP,CHRFAM7A,SNCG,SCAMP5,GPRIN1,ADPRHL1,CALY,UNC80,GDAP1L1,RAB3A,STMN2,CELF4,GRIK3,CDK5R2,ABLIM3,UNC5A,DTX1,SCRT2,ANKS1A,UNC13A,SYT5,SLC30A3,ENOX1,FAXC,PABPC1L2A,RUNDC3A,VASH2,PLPPR2,SHISA7,SEZ6,NOL4,SNAP25,HCN1,ABLIM2,MAPRE3,CDK5R1,BSN,THSD7B,PHF24,GRM7,PRKACB,TMEM145,SEZ6L2,PAK5,CHAT,CELF2,NOVA1,SLC7A14,ADGRA1,KCNB2,RUNDC3B,GRIK1,RAI2,TMEM178B,PID1,ZDHHC22,SYT16,DPF1,KCNA2,MAST1,SEPTIN3,SLITRK2,NCAM1,SHB,FBXO27,COL11A2,KLHDC9,SHISA6,GUCY1A2,TLCD3B,BEX1,PABPC3,PDZD4,CASKIN1,MYO5A,SERP2,ZCCHC12,LONRF2,SYP,CACNA1A,TMEM196,VAT1L,PDE9A,SLC25A19,EML6
TF	Factor: CTCF; motif: NCCRSTAGGGGGCGC; match class: 1	TF:M08911_1	0.00576311	2.23934	4064	219	74	SEZ6L,PRKCB,SALL3,DPP10,GBX2,B3GAT2,OLFML2A,CNR1,LHX1,RTN1,ASIC4,UNC5D,NEURL1,SCN3B,VSTM2L,CDH22,SLC12A5,DPF3,TTC9B,VSTM2B,HOXA4,KCNQ3,NCAN,SYNDIG1,PTPRT,GPR12,LRRC7,HECW1,CA10,PTPN5,MGAT5B,PPP2R2C,MDGA1,PLD5,TCERG1L,MMP24,PTPRN2,AMER3,CHGA,ATP9A,PSD2,MYLIP,CHRFAM7A,GPRIN1,CDK5R2,ABLIM3,DTX1,SCRT2,UNC13A,SLC30A3,ENOX1,FAXC,RUNDC3A,VASH2,HCN1,BSN,PHF24,TMEM145,CELF2,KCNB2,RAI2,PID1,ZDHHC22,DPF1,KCNA2,SHB,COL11A2,SHISA6,TLCD3B,BEX1,PDZD4,ZCCHC12,LONRF2,BEX2
TF	Factor: ZNF432; motif: NCAGNRCCNSRGRCAGC; match class: 1	TF:M12704_1	0.00608969	2.2154	4846	219	84	NRXN3,SEZ6L,HOXB3,PRKCB,SALL3,GBX2,B3GAT2,FGF14,MARCHF4,CNR1,PDZRN4,ASIC4,NCAM2,VSTM2L,CDH22,ACTL6B,TTC9B,HOXA4,LHFPL4,SYNDIG1,PTPRT,EPHA6,INA,CA10,PPP2R2C,MDGA1,TMEM229B,ITGA3,TCERG1L,MMP24,ASTN1,PTPRN2,DNER,DUSP26,CHGA,CHST1,RIMBP2,RALYL,FBLL1,LMTK3,DGKI,GPR139,NXPH1,NTNG1,CHRFAM7A,SNCG,SCAMP5,GPRIN1,CALY,UNC80,GRIK3,CDK5R2,DTX1,SCRT2,ANKS1A,SLC30A3,ENOX1,PABPC1L2A,VASH2,SEZ6,NOL4,CDK5R1,BSN,THSD7B,PHF24,SEZ6L2,ADGRA1,KCNB2,RUNDC3B,RAI2,TMEM178B,ZDHHC22,DPF1,SLITRK2,SHB,FBXO27,GUCY1A2,TLCD3B,BEX1,PDZD4,MYO5A,LONRF2,CACNA1A,PDE9A
TF	Factor: ZNF532; motif: NGGRGCTGGG	TF:M12732	0.00615786	2.21057	9389	219	137	PCP4,NRXN3,HOXD4,SEZ6L,NSG1,RAB3B,SALL3,KCNIP1,ADRA1A,NTRK3,GBX2,OLFML2A,FGF14,MARCHF4,UBE2QL1,LHX1,SLC35F4,PDZRN4,TMEM200A,PDE4DIP,ASIC4,ASIC2,SORCS1,SCN3B,VSTM2L,CDH22,ACTL6B,SMPD3,TTC9B,VSTM2B,HOXA4,LHFPL4,SYT13,PPP2R2B,KCNQ3,NCAN,FRY,SYNDIG1,GRIA1,PTPRT,LRRC7,HECW1,INA,CA10,PTPN5,CADM3,CHN2,MGAT5B,PPP2R2C,MDGA1,TMEM229B,ITGA3,TMEM59L,MMP24,ASTN1,PTPRN2,AMER3,CHGA,ATP9A,CDH13,CHST1,CEND1,RIMBP2,SLC8A2,SOX10,LMTK3,SAMD3,TMEM63C,SH3BP5,DGKI,GPR139,PSD2,MYLIP,CHRFAM7A,SNCG,SCAMP5,L1CAM,CALY,GDAP1L1,RAB3A,STMN2,GRIK3,CDK5R2,UNC5A,DTX1,SCRT2,UNC13A,SYT5,ENOX1,FAXC,RUNDC3A,VASH2,PLPPR2,SHISA7,SEZ6,SNAP25,HCN1,MAPRE3,CDK5R1,BSN,THSD7B,PHF24,PRKACB,DMTN,RBFOX1,SEZ6L2,PAK5,CHAT,SLC7A14,ADGRA1,KCNB2,GRIK1,RAI2,TMEM178B,PID1,ZDHHC22,DPF1,JAKMIP3,MAST1,SEPTIN3,CNGB1,SLITRK2,SHB,COL11A2,KLHDC9,SHISA6,GUCY1A2,TLCD3B,PABPC3,PDZD4,SERP2,SYP,CACNA1A,VAT1L,PDE9A,SLC25A19,BEX2
TF	Factor: Kaiso; motif: GCMGGGRGCRGS; match class: 1	TF:M03876_1	0.007534	2.12297	9325	219	136	HOXD3,HOXD4,SEZ6L,NSG1,PRKCB,RAB3B,SALL3,KCNIP1,DPP10,NTRK3,GBX2,B3GAT2,OLFML2A,SEMA3C,MARCHF4,UBE2QL1,CNR1,LHX1,SLC35F4,ASIC4,UNC5D,NEURL1,SORCS1,SCN3B,VSTM2L,CDH22,SLC12A5,DPF3,SMPD3,TTC9B,VSTM2B,HOXA4,LHFPL4,SYT13,PPP2R2B,KCNQ3,FRY,SYNDIG1,CLVS1,PTPRT,LRRC7,EPHA6,INA,CA10,PTPN5,CHN2,MGAT5B,PPP2R2C,MDGA1,PHACTR1,TMEM229B,PLD5,ITGA3,TCERG1L,TMEM59L,MMP24,ASTN1,PTPRN2,AMER3,DNER,ATP9A,CHST1,CEND1,RIMBP2,SLC8A2,FBLL1,DGKI,GPR139,PSD2,MYLIP,SCAMP5,L1CAM,GPRIN1,ADPRHL1,CALY,UNC80,CELF4,GRIK3,CDK5R2,ABLIM3,UNC5A,DTX1,SCRT2,ANKS1A,UNC13A,SLC30A3,FAXC,PABPC1L2A,RUNDC3A,PLPPR2,SHISA7,SEZ6,NOL4,SNAP25,HCN1,MAPRE3,CDK5R1,BSN,THSD7B,PHF24,DMTN,RBFOX1,SEZ6L2,PAK5,CHAT,CELF2,NOVA1,SLC7A14,ADGRA1,KCNB2,RAI2,TMEM178B,PID1,ZDHHC22,DPF1,MAST1,SEPTIN3,NCAM1,SHB,FBXO27,COL11A2,KLHDC9,SHISA6,GUCY1A2,BEX1,PABPC3,PDZD4,CASKIN1,MYO5A,SERP2,LONRF2,SYP,CACNA1A,VAT1L,PDE9A,EML6
TF	Factor: WT1; motif: GNGGGGGCGGGG; match class: 1	TF:M03893_1	0.00794288	2.10002	4098	219	74	NSG1,SALL3,DPP10,GBX2,B3GAT2,MARCHF4,SLC35F4,TMEM200A,NCAM2,NEURL1,SORCS1,SCN3B,CDH22,SLC12A5,TTC9B,VSTM2B,KCNQ3,SYNDIG1,PTPRT,GPR12,LRRC7,EPHA6,HECW1,INA,CA10,PTPN5,MGAT5B,PPP2R2C,MDGA1,PLD5,TCERG1L,TMEM59L,PTPRN2,DNER,ATP9A,CEND1,SLC8A2,FBLL1,SAMD3,NTNG1,GPRIN1,UNC80,GRIK3,SCRT2,ANKS1A,SLC30A3,PABPC1L2A,PLPPR2,SHISA7,SEZ6,SNAP25,HCN1,CDK5R1,BSN,PHF24,CHAT,CELF2,NOVA1,RAI2,DPF1,SEPTIN3,SHB,COL11A2,BEX1,PDZD4,CASKIN1,SERP2,ZCCHC12,LONRF2,SYP,TMEM196,PDE9A,BEX2,EML6
TF	Factor: MZF-1; motif: KNGNKAGGGGNAA	TF:M00084	0.00805017	2.09419	6682	219	106	HOXD3,NRXN3,SKOR2,PDYN,NSG1,CARTPT,PRKCB,SALL3,NTRK3,FGF14,MARCHF4,UBE2QL1,LHX1,TMEM200A,RTN1,UNC5D,NCAM2,VSTM2L,CDH22,ACTL6B,SLC12A5,DPF3,SMPD3,VSTM2B,HOXA4,SYT13,SYNDIG1,GRIA1,GPR12,INA,CA10,CHN2,PPP2R2C,PLD5,ITGA3,TMEM59L,MMP24,AMER3,CHGA,ATP9A,AKAP6,PLPPR1,CEND1,RIMBP2,SLC8A2,RALYL,FBLL1,SAMD3,DGKI,GPR139,PSD2,NXPH1,MYLIP,CHRFAM7A,L1CAM,ADPRHL1,UNC80,GDAP1L1,RAB3A,CDK5R2,DTX1,SCRT2,ANKS1A,UNC13A,ENOX1,RUNDC3A,VASH2,PLPPR2,SHISA7,NOL4,SNAP25,MAPRE3,BSN,THSD7B,PHF24,GRM7,DMTN,TMEM145,PAK5,CHAT,CELF2,NOVA1,KCNB2,RUNDC3B,TMCC3,RAI2,TMEM178B,DPF1,KCNA2,JAKMIP3,CNGB1,SLITRK2,NCAM1,COL11A2,GUCY1A2,TLCD3B,CPEB3,CASKIN1,SERP2,MTUS1,ZCCHC12,SYP,CACNA1A,PDE9A,SLC25A19,SPACA5
TF	Factor: Miz-1; motif: NNRGGWGGGGGAGGGGMRR; match class: 1	TF:M10112_1	0.00891653	2.0498	4034	219	73	CARTPT,RAB3B,DPP10,NTRK3,MARCHF4,UNC5D,VSTM2L,ACTL6B,SLC12A5,VSTM2B,HOXA4,KCNQ3,NCAN,LRRC7,EPHA6,HECW1,INA,CA10,PTPN5,CADM3,MGAT5B,PPP2R2C,PLD5,TMEM59L,MMP24,ASTN1,PTPRN2,CHGA,ATP9A,CEND1,RIMBP2,SLC8A2,TMEM63C,GPR139,PSD2,NTNG1,MYLIP,SNCG,L1CAM,GPRIN1,UNC80,RAB3A,STMN2,GRIK3,DTX1,SCRT2,SLC30A3,ENOX1,FAXC,RUNDC3A,PLPPR2,SHISA7,SEZ6,NOL4,SNAP25,ABLIM2,MAPRE3,SEZ6L2,CELF2,NOVA1,KCNB2,RAI2,TMEM178B,ZDHHC22,DPF1,JAKMIP3,COL11A2,GUCY1A2,TLCD3B,PDZD4,SYP,CACNA1A,PDE9A
TF	Factor: GEMIN3; motif: NCWGGRARRGRGNGNG; match class: 1	TF:M09727_1	0.00916612	2.03781	3289	219	63	HOXD3,NRXN3,HOXD4,SKOR2,SEZ6L,SALL3,NTRK3,FGF14,MARCHF4,CNR1,ASIC4,NCAM2,VSTM2L,CDH22,SMPD3,VSTM2B,KCNQ3,TAFA2,SYNDIG1,GRIA1,CHN2,MGAT5B,MDGA1,TMEM59L,DUSP26,CHST1,FSTL5,CEND1,RIMBP2,SLC8A2,SOX10,TMEM63C,PSD2,NXPH1,SNCG,GDAP1L1,CELF4,GRIK3,ABLIM3,DTX1,SCRT2,VASH2,SHISA7,SNAP25,MAPRE3,THSD7B,GRM7,DMTN,RBFOX1,NOVA1,TMEM178B,DPF1,MAST1,SLITRK2,COL11A2,GUCY1A2,TLCD3B,PDZD4,SYP,CACNA1A,VAT1L,PDE9A,EML6
TF	Factor: ETF; motif: CCCCGCCCCYN; match class: 1	TF:M07039_1	0.00950298	2.02214	13933	219	182	HOXD3,HOXD4,SKOR2,VSTM2A,PDYN,SEZ6L,HOXB3,NSG1,CARTPT,PRKCB,RAB3B,SALL3,ADRA1A,DPP10,NTRK3,GBX2,B3GAT2,OLFML2A,SEMA3C,FGF14,MARCHF4,CNR1,LHX1,SLC35F4,PDZRN4,TMEM200A,GLRA2,RTN1,PDE4DIP,ASIC4,UNC5D,NCAM2,NEURL1,ASIC2,SORCS1,SCN3B,VSTM2L,CDH22,ACTL6B,SLC12A5,DPF3,SMPD3,TTC9B,VSTM2B,HOXA4,LHFPL4,SYT13,PPP2R2B,KCNQ3,NCAN,FRY,SYNDIG1,GRIA1,PTPRT,GPR12,LRRC7,EPHA6,HECW1,INA,CA10,PTPN5,CADM3,CHN2,PPP2R2C,MDGA1,PHACTR1,TMEM229B,NSG2,PLD5,ITGA3,TCERG1L,TMEM59L,MMP24,ASTN1,PTPRN2,AMER3,DNER,CHGA,ATP9A,PLPPR1,CHST1,FSTL5,CEND1,RIMBP2,SLC8A2,SOX10,FBLL1,LMTK3,SAMD3,TMEM63C,SH3BP5,DGKI,GPR139,PSD2,NXPH1,NTNG1,MYLIP,CHRFAM7A,SNCG,L1CAM,GPRIN1,CALY,UNC80,GDAP1L1,RAB3A,STMN2,CELF4,GRIK3,CDK5R2,ABLIM3,UNC5A,DTX1,SCRT2,ANKS1A,UNC13A,SYT5,SLC30A3,ENOX1,FAXC,PABPC1L2A,RUNDC3A,VASH2,LRRTM3,PLPPR2,SHISA7,SEZ6,NOL4,SNAP25,HCN1,ABLIM2,MAPRE3,CDK5R1,THSD7B,PHF24,GRM7,PRKACB,DMTN,RBFOX1,TMEM145,SEZ6L2,PAK5,CHAT,CELF2,NOVA1,SLC7A14,ADGRA1,KCNB2,RUNDC3B,GRIK1,RAI2,TMEM178B,PID1,ZDHHC22,DPF1,KCNA2,JAKMIP3,MAST1,SEPTIN3,CNGB1,NCAM1,SHB,FBXO27,COL11A2,SHISA6,GUCY1A2,TLCD3B,BEX1,CPEB3,PDZD4,CASKIN1,MYO5A,SERP2,LRRTM4,ZCCHC12,LONRF2,SYP,CACNA1A,TMEM196,VAT1L,PDE9A,BEX2,EML6
TF	Factor: ZNF300; motif: SWGGGGGSN	TF:M07486	0.00962454	2.01662	12977	219	173	HOXD3,PCP4,HOXD4,SKOR2,PDYN,SEZ6L,NSG1,RAB3B,SALL3,KCNIP1,ADRA1A,DPP10,NTRK3,GBX2,B3GAT2,OLFML2A,MARCHF4,UBE2QL1,CNR1,LHX1,SLC35F4,PDZRN4,TMEM200A,GLRA2,MYT1L,RTN1,PDE4DIP,ASIC4,UNC5D,NEURL1,ASIC2,SORCS1,SCN3B,VSTM2L,CDH22,ACTL6B,SLC12A5,DPF3,TTC9B,VSTM2B,HOXA4,LHFPL4,SYT13,KCNQ3,NCAN,TAFA2,FRY,SYNDIG1,MAPT,GRIA1,PTPRT,GPR12,LRRC7,EPHA6,HECW1,INA,CA10,PTPN5,CADM3,CHN2,MGAT5B,MDGA1,TMEM229B,NSG2,PLD5,ITGA3,TCERG1L,TMEM59L,MMP24,ASTN1,PTPRN2,AMER3,DNER,CHGA,ATP9A,CDH13,PLPPR1,CHST1,FSTL5,CEND1,RIMBP2,SLC8A2,RALYL,SOX10,FBLL1,LMTK3,SAMD3,GRIA2,TMEM63C,SH3BP5,DGKI,GPR139,PSD2,NTNG1,MYLIP,SNCG,SCAMP5,L1CAM,GPRIN1,ADPRHL1,CALY,UNC80,GDAP1L1,RAB3A,STMN2,CELF4,GRIK3,CDK5R2,ABLIM3,UNC5A,DTX1,SCRT2,ANKS1A,UNC13A,SYT5,SLC30A3,FAXC,RUNDC3A,VASH2,LRRTM3,PLPPR2,SHISA7,SEZ6,SNAP25,ABLIM2,MAPRE3,THSD7B,PHF24,PRKACB,TMEM145,SEZ6L2,CHAT,NOVA1,SLC7A14,ADGRA1,LRRC55,KCNB2,RUNDC3B,RAI2,TMEM178B,PID1,ZDHHC22,DPF1,KCNA2,JAKMIP3,MAST1,SEPTIN3,CNGB1,SLITRK2,NCAM1,SHB,FBXO27,COL11A2,KLHDC9,GUCY1A2,TLCD3B,BEX1,CPEB3,PDZD4,CASKIN1,MYO5A,SERP2,ZCCHC12,LONRF2,SYP,CACNA1A,TMEM196,VAT1L,PDE9A,DCX,BEX2,EML6,SPACA5
TF	Factor: SALL2; motif: GGGTGGG; match class: 1	TF:M04595_1	0.009944	2.00244	7570	219	116	HOXD3,HOXD4,SKOR2,HOXB3,CARTPT,PRKCB,RAB3B,SALL3,ADRA1A,DPP10,NTRK3,GBX2,B3GAT2,MARCHF4,PDZRN4,TMEM200A,GLRA2,RTN1,PDE4DIP,NCAM2,NEURL1,SCN3B,CDH22,ACTL6B,SLC12A5,TTC9B,VSTM2B,SYT13,KCNQ3,NCAN,TAFA2,CLVS1,PTPRT,GPR12,EPHA6,HECW1,CA10,PTPN5,PPP2R2C,PLD5,ITGA3,TCERG1L,TMEM59L,PTPRN2,AMER3,CHGA,ATP9A,PLPPR1,CHST1,CEND1,RIMBP2,SLC8A2,SOX10,LMTK3,SAMD3,TMEM63C,SH3BP5,GPR139,PSD2,NTNG1,SNCG,L1CAM,GPRIN1,CALY,UNC80,GDAP1L1,STMN2,CELF4,CDK5R2,ABLIM3,UNC5A,DTX1,ANKS1A,SLC30A3,PABPC1L2A,RUNDC3A,PLPPR2,SHISA7,SEZ6,NOL4,SNAP25,HCN1,ABLIM2,PHF24,GRM7,DMTN,SEZ6L2,PAK5,CHAT,NOVA1,SLC7A14,ADGRA1,LRRC55,GRIK1,RAI2,PID1,ZDHHC22,DPF1,KCNA2,JAKMIP3,MAST1,SEPTIN3,COL11A2,KLHDC9,TLCD3B,BEX1,PDZD4,CASKIN1,MYO5A,SERP2,LRRTM4,ZCCHC12,CACNA1A,VAT1L,PDE9A,BEX2
TF	Factor: GCMa:Erg; motif: ATGCGGGCGGAARKG; match class: 1	TF:M08487_1	0.0107904	1.96696	9009	219	132	HOXD3,SKOR2,SEZ6L,NSG1,CARTPT,PRKCB,RAB3B,DPP10,NTRK3,GBX2,B3GAT2,OLFML2A,MARCHF4,LHX1,TMEM200A,MYT1L,PDE4DIP,UNC5D,NCAM2,NEURL1,SORCS1,CDH22,SLC12A5,SMPD3,HOXA4,SYT13,PPP2R2B,KCNQ3,SYNDIG1,PTPRT,GPR12,LRRC7,HECW1,INA,CA10,PTPN5,WSCD2,CADM3,CHN2,MGAT5B,PPP2R2C,PHACTR1,TMEM229B,NSG2,PLD5,TCERG1L,TMEM59L,MMP24,ASTN1,PTPRN2,AMER3,DNER,CHGA,ATP9A,CDH13,CHST1,CEND1,SLC8A2,SOX10,FBLL1,SAMD3,GRIA2,GPR139,PSD2,NTNG1,SNCG,L1CAM,GPRIN1,ADPRHL1,CALY,UNC80,GDAP1L1,RAB3A,CELF4,GRIK3,CDK5R2,UNC5A,SCRT2,ANKS1A,SYT5,SLC30A3,FAXC,PABPC1L2A,RUNDC3A,VASH2,SHISA7,SEZ6,SNAP25,ABLIM2,MAPRE3,CDK5R1,BSN,PHF24,DMTN,RBFOX1,TMEM145,SEZ6L2,CHAT,CELF2,NOVA1,SLC7A14,ADGRA1,KCNB2,RUNDC3B,RAI2,TMEM178B,PID1,ZDHHC22,DPF1,MAST1,SEPTIN3,SLITRK2,SHB,FBXO27,COL11A2,KLHDC9,SHISA6,GUCY1A2,TLCD3B,BEX1,PDZD4,CASKIN1,MYO5A,SERP2,ZCCHC12,LONRF2,SYP,TMEM196,VAT1L,PDE9A,BEX2,EML6
TF	Factor: ZNF692; motif: SYNGGSCCCASCCNC	TF:M09734	0.0110326	1.95732	11974	219	163	PCP4,NRXN3,HOXD4,SKOR2,SEZ6L,CARTPT,PRKCB,RAB3B,SALL3,ADRA1A,DPP10,NTRK3,GBX2,B3GAT2,SEMA3C,FGF14,MARCHF4,UBE2QL1,LHX1,SLC35F4,PDZRN4,TMEM200A,GLRA2,RTN1,PDE4DIP,ASIC4,UNC5D,NCAM2,NEURL1,ASIC2,SORCS1,SCN3B,CDH22,ACTL6B,SLC12A5,DPF3,SMPD3,TTC9B,VSTM2B,HOXA4,SYT13,PPP2R2B,KCNQ3,NCAN,SYNDIG1,MAPT,PTPRT,GPR12,EPHA6,HECW1,INA,CA10,PTPN5,WSCD2,CADM3,CHN2,MGAT5B,PPP2R2C,MDGA1,PHACTR1,PLD5,ITGA3,TCERG1L,TMEM59L,MMP24,ASTN1,PTPRN2,AMER3,DNER,DUSP26,CHGA,ATP9A,CDH13,CHST1,FSTL5,CEND1,RIMBP2,SLC8A2,RALYL,SOX10,FBLL1,SAMD3,TMEM63C,SH3BP5,DGKI,GPR139,PSD2,NTNG1,CHRFAM7A,SNCG,SCAMP5,L1CAM,GPRIN1,ADPRHL1,CALY,UNC80,GDAP1L1,RAB3A,GRIK3,CDK5R2,ABLIM3,UNC5A,DTX1,SCRT2,UNC13A,SYT5,SLC30A3,FAXC,PABPC1L2A,RUNDC3A,VASH2,LRRTM3,PLPPR2,SEZ6,NOL4,SNAP25,HCN1,ABLIM2,MAPRE3,CDK5R1,THSD7B,PHF24,GRM7,PRKACB,DMTN,TMEM145,SEZ6L2,CHAT,NOVA1,SLC7A14,ADGRA1,KCNB2,RUNDC3B,GRIK1,RAI2,TMEM178B,PID1,DPF1,KCNA2,JAKMIP3,MAST1,SEPTIN3,CNGB1,SHB,FBXO27,COL11A2,KLHDC9,SHISA6,ZNF880,TLCD3B,BEX1,PDZD4,CASKIN1,MYO5A,SERP2,ZCCHC12,LONRF2,CACNA1A,VAT1L,PDE9A,BEX2,EML6,SPACA5
TF	Factor: Sp3; motif: GGGGCGGGGSNN	TF:M07615	0.0115421	1.93771	6985	219	109	HOXD4,SEZ6L,NSG1,RAB3B,DPP10,NTRK3,GBX2,B3GAT2,OLFML2A,MARCHF4,CNR1,PDZRN4,TMEM200A,GLRA2,UNC5D,NCAM2,NEURL1,ASIC2,SCN3B,CDH22,SLC12A5,DPF3,TTC9B,VSTM2B,HOXA4,LHFPL4,SYT13,PPP2R2B,SYNDIG1,PTPRT,GPR12,LRRC7,EPHA6,HECW1,INA,PTPN5,PPP2R2C,MDGA1,PHACTR1,PLD5,ITGA3,TCERG1L,MMP24,ASTN1,PTPRN2,AMER3,DNER,CHGA,ATP9A,FSTL5,CEND1,RIMBP2,SLC8A2,FBLL1,SAMD3,TMEM63C,SH3BP5,DGKI,MYLIP,SNCG,L1CAM,GPRIN1,CALY,RAB3A,STMN2,ABLIM3,UNC5A,DTX1,SCRT2,ANKS1A,UNC13A,SYT5,SLC30A3,PABPC1L2A,RUNDC3A,PLPPR2,SEZ6,SNAP25,MAPRE3,CDK5R1,PHF24,PRKACB,SEZ6L2,PAK5,CHAT,NOVA1,SLC7A14,ADGRA1,KCNB2,RUNDC3B,RAI2,TMEM178B,DPF1,NCAM1,SHB,FBXO27,COL11A2,GUCY1A2,PDZD4,CASKIN1,MYO5A,SERP2,ZCCHC12,SYP,CACNA1A,TMEM196,VAT1L,PDE9A,EML6
TF	Factor: NRSE; motif: TTYAGCWCCDCGGASAGYRCC; match class: 1	TF:M00325_1	0.0125305	1.90203	113	219	9	CARTPT,SEMA3C,PTPRT,DGKI,L1CAM,CELF4,SNAP25,LONRF2,PDE9A
TF	Factor: SP1; motif: NCCCCKCCCCC	TF:M07226	0.0126016	1.89957	8488	219	126	HOXD4,VSTM2A,SEZ6L,NSG1,RAB3B,SALL3,DPP10,NTRK3,GBX2,B3GAT2,OLFML2A,MARCHF4,LHX1,SLC35F4,TMEM200A,PDE4DIP,UNC5D,NCAM2,NEURL1,ASIC2,CDH22,SLC12A5,TTC9B,VSTM2B,HOXA4,LHFPL4,SYT13,NCAN,TAFA2,SYNDIG1,PTPRT,GPR12,LRRC7,EPHA6,HECW1,INA,CA10,PTPN5,MGAT5B,PPP2R2C,MDGA1,PHACTR1,TMEM229B,PLD5,ITGA3,TMEM59L,MMP24,ASTN1,PTPRN2,AMER3,DNER,CHGA,ATP9A,CHST1,FSTL5,CEND1,RIMBP2,SLC8A2,LMTK3,SAMD3,GRIA2,TMEM63C,SH3BP5,PSD2,NTNG1,MYLIP,CHRFAM7A,SNCG,SCAMP5,L1CAM,GPRIN1,CALY,UNC80,GDAP1L1,RAB3A,STMN2,GRIK3,ABLIM3,UNC5A,DTX1,SCRT2,ANKS1A,SYT5,SLC30A3,ENOX1,PABPC1L2A,RUNDC3A,PLPPR2,SEZ6,SNAP25,MAPRE3,CDK5R1,PHF24,DMTN,SEZ6L2,PAK5,CHAT,NOVA1,KCNB2,RUNDC3B,TMCC3,RAI2,TMEM178B,DPF1,JAKMIP3,MAST1,SEPTIN3,CNGB1,NCAM1,SHB,FBXO27,COL11A2,GUCY1A2,TLCD3B,CPEB3,PDZD4,CASKIN1,MYO5A,SERP2,ZCCHC12,SYP,CACNA1A,TMEM196,PDE9A,DCX,EML6
TF	Factor: REST; motif: CCNNGGTGCTGAA; match class: 1	TF:M03883_1	0.012807	1.89255	422	219	17	SLC35F4,ASIC4,CLVS1,CHN2,PPP2R2C,TCERG1L,MMP24,FBLL1,L1CAM,STMN2,CELF4,UNC13A,SYT5,SEZ6,SNAP25,CDK5R1,SPACA5
TF	Factor: ZXDL; motif: GSGSCNNGGGMRGCNCCGGGS	TF:M12722	0.0135639	1.86762	10824	219	151	HOXD3,HOXD4,SKOR2,SEZ6L,HOXB3,PRKCB,RAB3B,SALL3,DPP10,NTRK3,GBX2,B3GAT2,OLFML2A,SEMA3C,MARCHF4,UBE2QL1,CNR1,LHX1,SLC35F4,PDZRN4,TMEM200A,RTN1,PDE4DIP,ASIC4,UNC5D,NCAM2,NEURL1,ASIC2,SORCS1,SCN3B,VSTM2L,CDH22,ACTL6B,SLC12A5,TTC9B,VSTM2B,HOXA4,LHFPL4,SYT13,KCNQ3,FRY,SYNDIG1,PTPRT,GPR12,LRRC7,EPHA6,HECW1,INA,CA10,PTPN5,WSCD2,CADM3,CHN2,MGAT5B,PPP2R2C,MDGA1,PHACTR1,TMEM229B,PLD5,TCERG1L,TMEM59L,MMP24,PTPRN2,DNER,CHGA,ATP9A,CDH13,CHST1,CEND1,SLC8A2,RALYL,FBLL1,SAMD3,TMEM63C,SH3BP5,DGKI,PSD2,NXPH1,MYLIP,SCAMP5,GPRIN1,UNC80,GDAP1L1,RAB3A,STMN2,CELF4,GRIK3,CDK5R2,UNC5A,DTX1,SCRT2,ANKS1A,UNC13A,SLC30A3,ENOX1,FAXC,PABPC1L2A,VASH2,PLPPR2,SHISA7,SEZ6,NOL4,SNAP25,HCN1,MAPRE3,CDK5R1,BSN,THSD7B,PHF24,GRM7,PRKACB,RBFOX1,TMEM145,SEZ6L2,CHAT,CELF2,NOVA1,SLC7A14,ADGRA1,LRRC55,KCNB2,RUNDC3B,RAI2,TMEM178B,PID1,ZDHHC22,DPF1,JAKMIP3,MAST1,SEPTIN3,CNGB1,NCAM1,SHB,FBXO27,COL11A2,KLHDC9,SHISA6,GUCY1A2,TLCD3B,PDZD4,CASKIN1,MYO5A,SERP2,ZCCHC12,LONRF2,SYP,CACNA1A,TMEM196,PDE9A,BEX2,EML6
TF	Factor: LKLF; motif: CNCCACCCS	TF:M08819	0.0139214	1.85632	5751	219	94	HOXD3,HOXD4,SKOR2,HOXB3,CARTPT,PRKCB,RAB3B,ADRA1A,DPP10,NTRK3,GBX2,SEMA3C,MARCHF4,CNR1,SLC35F4,RTN1,NCAM2,SCN3B,ACTL6B,SLC12A5,SMPD3,TTC9B,VSTM2B,LHFPL4,SYT13,KCNQ3,NCAN,PTPRT,GPR12,EPHA6,HECW1,CADM3,CHN2,PPP2R2C,PHACTR1,PLD5,ASTN1,CHST1,CEND1,RIMBP2,SLC8A2,SOX10,SAMD3,TMEM63C,SH3BP5,GPR139,NXPH1,SNCG,L1CAM,GPRIN1,ADPRHL1,CALY,UNC80,STMN2,CELF4,CDK5R2,ABLIM3,UNC5A,DTX1,SYT5,ENOX1,PABPC1L2A,RUNDC3A,CNTN6,LRRTM3,PLPPR2,SEZ6,NOL4,SNAP25,ABLIM2,PHF24,DMTN,TMEM145,SEZ6L2,CHAT,NOVA1,SLC7A14,PID1,DPF1,KCNA2,JAKMIP3,MAST1,SEPTIN3,COL11A2,SHISA6,TLCD3B,BEX1,MYO5A,SERP2,LRRTM4,ZCCHC12,LONRF2,PDE9A,BEX2
TF	Factor: ZNF37A; motif: CCYYGGCTCCNTSCCMN; match class: 1	TF:M12354_1	0.0139214	1.85632	5751	219	94	HOXD3,SEZ6L,PRKCB,RAB3B,KCNIP1,DPP10,NTRK3,B3GAT2,OLFML2A,SEMA3C,CNR1,TMEM200A,UNC5D,NEURL1,SORCS1,VSTM2L,CDH22,SLC12A5,SMPD3,TTC9B,VSTM2B,HOXA4,LHFPL4,PPP2R2B,KCNQ3,NCAN,TAFA2,PTPRT,GPR12,LRRC7,HECW1,CADM3,MGAT5B,PPP2R2C,MDGA1,PHACTR1,ITGA3,TCERG1L,MMP24,ASTN1,PTPRN2,DNER,ATP9A,CHST1,CEND1,SLC8A2,RALYL,FBLL1,SAMD3,GRIA2,TMEM63C,SH3BP5,PSD2,NXPH1,L1CAM,GPRIN1,GRIK3,UNC5A,ANKS1A,UNC13A,SLC30A3,ENOX1,FAXC,RUNDC3A,VASH2,SHISA7,SEZ6,BSN,DMTN,RBFOX1,TMEM145,PAK5,CHAT,NOVA1,SLC7A14,ADGRA1,KCNB2,RUNDC3B,RAI2,PID1,KCNA2,CNGB1,SHB,FBXO27,COL11A2,SHISA6,GUCY1A2,TLCD3B,PDZD4,CASKIN1,MYO5A,SERP2,CACNA1A,VAT1L
TF	Factor: EZF2; motif: NNCCNSNSCNMCTCCMYCTT	TF:M12604	0.0190881	1.71924	3362	219	63	HOXD3,HOXD4,SEZ6L,CARTPT,DPP10,NTRK3,B3GAT2,MARCHF4,GLRA2,VSTM2L,CDH22,SLC12A5,SMPD3,HOXA4,LHFPL4,SYT13,GRIA1,HECW1,INA,WSCD2,CADM3,CHN2,MDGA1,TMEM229B,ITGA3,TMEM59L,DUSP26,CHGA,CEND1,RIMBP2,SLC8A2,NXPH1,SNCG,GPRIN1,UNC80,CELF4,GRIK3,SYT5,FAXC,VASH2,SHISA7,MAPRE3,CDK5R1,BSN,GRM7,DMTN,RBFOX1,TMEM145,SEZ6L2,CELF2,NOVA1,SLC7A14,ADGRA1,RAI2,SLITRK2,KLHDC9,GUCY1A2,TLCD3B,BEX1,PDZD4,ZCCHC12,PDE9A,BEX2
TF	Factor: Sp1; motif: RGGGMGGRGSNGGGG	TF:M10529	0.0209626	1.67856	7066	219	109	HOXD4,SEZ6L,NSG1,SCN2A,PRKCB,RAB3B,SALL3,DPP10,NTRK3,GBX2,OLFML2A,MARCHF4,LHX1,TMEM200A,GLRA2,RTN1,PDE4DIP,UNC5D,NEURL1,SCN3B,VSTM2L,CDH22,SLC12A5,SMPD3,TTC9B,VSTM2B,KCNQ3,NCAN,PTPRT,GPR12,HECW1,PTPN5,CADM3,PPP2R2C,MDGA1,PHACTR1,PLD5,ITGA3,TCERG1L,MMP24,PTPRN2,AMER3,DUSP26,CHGA,PLPPR1,CHST1,FSTL5,CEND1,RIMBP2,SLC8A2,FBLL1,SAMD3,TMEM63C,SH3BP5,DGKI,NTNG1,CHRFAM7A,SNCG,L1CAM,GPRIN1,CALY,UNC80,RAB3A,STMN2,GRIK3,CDK5R2,UNC5A,SCRT2,ANKS1A,SYT5,SLC30A3,FAXC,RUNDC3A,LRRTM3,PLPPR2,SEZ6,NOL4,SNAP25,HCN1,MAPRE3,BSN,PHF24,GRM7,SEZ6L2,PAK5,CELF2,NOVA1,SLC7A14,RAI2,TMEM178B,DPF1,KCNA2,MAST1,SLITRK2,SHB,COL11A2,GUCY1A2,TLCD3B,BEX1,PABPC3,PDZD4,CASKIN1,ZCCHC12,LONRF2,SYP,CACNA1A,VAT1L,PDE9A,BEX2
TF	Factor: Sp1; motif: NGGGGGCGGGGYN	TF:M00196	0.0215559	1.66643	10509	219	147	HOXD4,VSTM2A,SEZ6L,NSG1,PRKCB,RAB3B,SALL3,DPP10,NTRK3,GBX2,B3GAT2,OLFML2A,SEMA3C,MARCHF4,UBE2QL1,CNR1,PDZRN4,TMEM200A,GLRA2,UNC5D,NCAM2,NEURL1,ASIC2,SCN3B,VSTM2L,CDH22,ACTL6B,SLC12A5,DPF3,SMPD3,TTC9B,VSTM2B,HOXA4,LHFPL4,SYT13,PPP2R2B,NCAN,SYNDIG1,PTPRT,GPR12,LRRC7,EPHA6,HECW1,INA,CA10,PTPN5,MGAT5B,PPP2R2C,MDGA1,PHACTR1,TMEM229B,PLD5,ITGA3,TCERG1L,TMEM59L,MMP24,ASTN1,PTPRN2,AMER3,DNER,CHGA,ATP9A,CHST1,FSTL5,CEND1,RIMBP2,SLC8A2,FBLL1,LMTK3,SAMD3,TMEM63C,SH3BP5,DGKI,PSD2,NTNG1,MYLIP,CHRFAM7A,SNCG,SCAMP5,L1CAM,GPRIN1,CALY,UNC80,GDAP1L1,RAB3A,STMN2,CELF4,GRIK3,ABLIM3,UNC5A,DTX1,SCRT2,ANKS1A,UNC13A,SYT5,SLC30A3,PABPC1L2A,RUNDC3A,VASH2,PLPPR2,SHISA7,SEZ6,SNAP25,HCN1,MAPRE3,CDK5R1,BSN,THSD7B,PHF24,PRKACB,RBFOX1,TMEM145,SEZ6L2,PAK5,CHAT,CELF2,NOVA1,SLC7A14,ADGRA1,KCNB2,RUNDC3B,RAI2,TMEM178B,DPF1,MAST1,SEPTIN3,CNGB1,NCAM1,SHB,FBXO27,COL11A2,SHISA6,GUCY1A2,BEX1,PDZD4,CASKIN1,MYO5A,SERP2,ZCCHC12,LONRF2,SYP,CACNA1A,TMEM196,VAT1L,PDE9A,BEX2,EML6
TF	Factor: KLF4; motif: NNCCCCACCCNN; match class: 1	TF:M12489_1	0.0216182	1.66518	1699	219	39	HOXD4,SKOR2,CARTPT,PRKCB,RAB3B,ADRA1A,NTRK3,MARCHF4,RTN1,PDE4DIP,ACTL6B,SLC12A5,KCNQ3,NCAN,PTPRT,HECW1,CHST1,SOX10,SAMD3,SNCG,CALY,CELF4,CDK5R2,ABLIM3,DTX1,RUNDC3A,NOL4,SNAP25,ABLIM2,DMTN,SEZ6L2,SLC7A14,KCNA2,JAKMIP3,MAST1,MYO5A,SERP2,PDE9A,BEX2
TF	Factor: Sp1; motif: NNGGGGCGGGGNN	TF:M00932	0.0222553	1.65257	10705	219	149	HOXD4,VSTM2A,SEZ6L,NSG1,PRKCB,RAB3B,SALL3,DPP10,NTRK3,GBX2,B3GAT2,OLFML2A,SEMA3C,MARCHF4,UBE2QL1,CNR1,PDZRN4,TMEM200A,GLRA2,UNC5D,NCAM2,NEURL1,ASIC2,SCN3B,VSTM2L,CDH22,SLC12A5,DPF3,SMPD3,TTC9B,VSTM2B,HOXA4,LHFPL4,SYT13,PPP2R2B,KCNQ3,NCAN,TAFA2,SYNDIG1,PTPRT,GPR12,LRRC7,EPHA6,HECW1,INA,CA10,PTPN5,MGAT5B,PPP2R2C,MDGA1,PHACTR1,TMEM229B,PLD5,ITGA3,TCERG1L,TMEM59L,MMP24,ASTN1,PTPRN2,AMER3,DNER,CHGA,ATP9A,CHST1,FSTL5,CEND1,RIMBP2,SLC8A2,FBLL1,LMTK3,SAMD3,TMEM63C,SH3BP5,DGKI,PSD2,NTNG1,MYLIP,CHRFAM7A,SNCG,SCAMP5,L1CAM,GPRIN1,CALY,UNC80,GDAP1L1,RAB3A,STMN2,CELF4,GRIK3,ABLIM3,UNC5A,DTX1,SCRT2,ANKS1A,UNC13A,SYT5,SLC30A3,PABPC1L2A,RUNDC3A,VASH2,PLPPR2,SHISA7,SEZ6,SNAP25,HCN1,MAPRE3,CDK5R1,BSN,THSD7B,PHF24,PRKACB,TMEM145,SEZ6L2,PAK5,CHAT,CELF2,NOVA1,SLC7A14,ADGRA1,KCNB2,RUNDC3B,RAI2,TMEM178B,DPF1,KCNA2,JAKMIP3,MAST1,SEPTIN3,CNGB1,NCAM1,SHB,FBXO27,COL11A2,SHISA6,GUCY1A2,TLCD3B,PDZD4,CASKIN1,MYO5A,SERP2,ZCCHC12,LONRF2,SYP,CACNA1A,TMEM196,VAT1L,PDE9A,EML6,SPACA5
TF	Factor: Egr-1; motif: GCGGGGGCGG; match class: 1	TF:M07354_1	0.0232338	1.63388	3757	219	68	SEZ6L,SALL3,GBX2,B3GAT2,MARCHF4,CNR1,LHX1,SLC35F4,TMEM200A,NCAM2,NEURL1,SORCS1,ACTL6B,TTC9B,VSTM2B,HOXA4,KCNQ3,PTPRT,GPR12,LRRC7,HECW1,INA,CA10,PTPN5,MGAT5B,PPP2R2C,PLD5,TCERG1L,MMP24,PTPRN2,AMER3,CHGA,ATP9A,CHST1,SLC8A2,FBLL1,SAMD3,GPR139,PSD2,SNCG,GPRIN1,CALY,UNC80,GRIK3,UNC13A,SLC30A3,FAXC,SHISA7,SNAP25,CDK5R1,PHF24,NOVA1,TMEM178B,DPF1,MAST1,COL11A2,BEX1,PDZD4,CASKIN1,MYO5A,ZCCHC12,LONRF2,SYP,CACNA1A,TMEM196,PDE9A,BEX2,EML6
TF	Factor: RREB-1; motif: CCCCAAACMMCCCC	TF:M00257	0.0236319	1.6265	10714	219	149	HOXD4,SKOR2,VSTM2A,HOXB3,NSG1,CARTPT,PRKCB,RAB3B,SALL3,KCNIP1,DPP10,NTRK3,GBX2,FGF14,MARCHF4,UBE2QL1,CNR1,SLC35F4,PDZRN4,TMEM200A,RTN1,PDE4DIP,ASIC4,NCAM2,NEURL1,SORCS1,SCN3B,VSTM2L,ACTL6B,SLC12A5,DPF3,TTC9B,VSTM2B,LHFPL4,SYT13,PPP2R2B,KCNQ3,NCAN,FRY,MAPT,GRIA1,PTPRT,GPR12,EPHA6,HECW1,CA10,PTPN5,CADM3,CHN2,MGAT5B,PPP2R2C,MDGA1,TMEM229B,NSG2,ITGA3,TCERG1L,TMEM59L,ASTN1,PTPRN2,AMER3,DNER,DUSP26,CHGA,CDH13,CEND1,RIMBP2,SLC8A2,RALYL,SOX10,FBLL1,LMTK3,SAMD3,TMEM63C,SH3BP5,GPR139,NXPH1,NTNG1,MYLIP,CHRFAM7A,SNCG,SCAMP5,L1CAM,CALY,UNC80,GDAP1L1,RAB3A,STMN2,CELF4,GRIK3,CDK5R2,UNC5A,DTX1,SCRT2,UNC13A,SYT5,ENOX1,FAXC,PABPC1L2A,RUNDC3A,VASH2,PLPPR2,SHISA7,NOL4,SNAP25,ABLIM2,MAPRE3,THSD7B,PHF24,GRM7,DMTN,TMEM145,SEZ6L2,PAK5,CELF2,NOVA1,ADGRA1,LRRC55,KCNB2,RUNDC3B,TMCC3,GRIK1,RAI2,PID1,ZDHHC22,JAKMIP3,MAST1,SEPTIN3,CNGB1,NCAM1,FBXO27,COL11A2,KLHDC9,GUCY1A2,ZNF880,TLCD3B,BEX1,CPEB3,PDZD4,CASKIN1,ZCCHC12,SYP,CACNA1A,VAT1L,PDE9A,SLC25A19,DCX,BEX2,EML6,SPACA5
TF	Factor: AP-2; motif: MKCCCSCNGGCG; match class: 1	TF:M00189_1	0.024509	1.61067	6239	219	99	HOXD3,HOXD4,PRKCB,RAB3B,SALL3,DPP10,NTRK3,GBX2,UBE2QL1,CNR1,LHX1,PDZRN4,TMEM200A,UNC5D,NEURL1,VSTM2L,CDH22,ACTL6B,DPF3,TTC9B,VSTM2B,HOXA4,KCNQ3,SYNDIG1,GPR12,LRRC7,CA10,PTPN5,MGAT5B,PPP2R2C,MDGA1,PHACTR1,TMEM229B,PLD5,TCERG1L,TMEM59L,MMP24,PTPRN2,DNER,ATP9A,CDH13,PLPPR1,CHST1,CEND1,RIMBP2,SLC8A2,SAMD3,DGKI,PSD2,MYLIP,CHRFAM7A,SCAMP5,GPRIN1,CALY,CELF4,GRIK3,CDK5R2,UNC5A,DTX1,SCRT2,ANKS1A,SLC30A3,ENOX1,FAXC,RUNDC3A,VASH2,SHISA7,HCN1,ABLIM2,MAPRE3,BSN,THSD7B,PHF24,PRKACB,TMEM145,PAK5,CELF2,ADGRA1,RAI2,TMEM178B,PID1,ZDHHC22,DPF1,KCNA2,JAKMIP3,SEPTIN3,SLITRK2,SHB,COL11A2,SHISA6,GUCY1A2,TLCD3B,BEX1,PDZD4,CASKIN1,MYO5A,LONRF2,SYP,PDE9A
TF	Factor: AP-2beta; motif: GCNNNGGSCNGVGGGN	TF:M01858	0.0246925	1.60743	7609	219	115	HOXD3,HOXD4,SEZ6L,HOXB3,NSG1,PRKCB,SALL3,DPP10,NTRK3,B3GAT2,OLFML2A,SEMA3C,UBE2QL1,CNR1,LHX1,TMEM200A,ASIC4,NCAM2,NEURL1,SORCS1,CDH22,DPF3,SMPD3,HOXA4,KCNQ3,NCAN,FRY,SYNDIG1,GRIA1,PTPRT,HECW1,CHN2,MGAT5B,PPP2R2C,MDGA1,TMEM229B,PLD5,ITGA3,TCERG1L,MMP24,PTPRN2,AMER3,DNER,CHGA,ATP9A,PLPPR1,CEND1,RIMBP2,SLC8A2,FBLL1,SAMD3,TMEM63C,DGKI,PSD2,MYLIP,CHRFAM7A,SCAMP5,L1CAM,GPRIN1,ADPRHL1,CALY,UNC80,GDAP1L1,STMN2,CELF4,GRIK3,CDK5R2,UNC5A,DTX1,SCRT2,UNC13A,SLC30A3,FAXC,PABPC1L2A,RUNDC3A,VASH2,PLPPR2,SHISA7,SEZ6,MAPRE3,CDK5R1,BSN,THSD7B,PHF24,PRKACB,SEZ6L2,PAK5,CHAT,NOVA1,KCNB2,RAI2,TMEM178B,PID1,ZDHHC22,DPF1,KCNA2,JAKMIP3,SEPTIN3,CNGB1,NCAM1,SHB,COL11A2,SHISA6,GUCY1A2,TLCD3B,BEX1,PDZD4,CASKIN1,MYO5A,ZCCHC12,LONRF2,CACNA1A,TMEM196,VAT1L,PDE9A
TF	Factor: E2F-1; motif: NNNNGGCGGGAARN; match class: 1	TF:M09892_1	0.0265018	1.57673	9415	219	135	HOXD3,PCP4,HOXD4,SKOR2,SEZ6L,NSG1,CARTPT,PRKCB,RAB3B,SALL3,DPP10,GBX2,B3GAT2,CNR1,LHX1,SLC35F4,TMEM200A,NCAM2,NEURL1,SORCS1,SCN3B,VSTM2L,CDH22,ACTL6B,SLC12A5,DPF3,SMPD3,TTC9B,VSTM2B,HOXA4,LHFPL4,SYT13,PPP2R2B,KCNQ3,TAFA2,SYNDIG1,PTPRT,LRRC7,EPHA6,HECW1,CA10,PTPN5,WSCD2,CHN2,MDGA1,PHACTR1,TMEM229B,PLD5,ITGA3,TCERG1L,MMP24,PTPRN2,AMER3,DNER,CHGA,ATP9A,PLPPR1,CHST1,CEND1,RALYL,LMTK3,SAMD3,SH3BP5,DGKI,GPR139,PSD2,NXPH1,NTNG1,MYLIP,CHRFAM7A,SNCG,GPRIN1,CALY,UNC80,RAB3A,GRIK3,CDK5R2,ABLIM3,UNC5A,DTX1,SCRT2,SYT5,SLC30A3,ENOX1,FAXC,PABPC1L2A,VASH2,SHISA7,SEZ6,SNAP25,HCN1,ABLIM2,MAPRE3,CDK5R1,BSN,THSD7B,PHF24,PRKACB,RBFOX1,TMEM145,SEZ6L2,PAK5,CHAT,CELF2,NOVA1,SLC7A14,ADGRA1,KCNB2,RUNDC3B,RAI2,TMEM178B,PID1,ZDHHC22,DPF1,KCNA2,MAST1,SEPTIN3,SHB,FBXO27,COL11A2,SHISA6,GUCY1A2,TLCD3B,PDZD4,CASKIN1,MYO5A,SERP2,ZCCHC12,LONRF2,SYP,VAT1L,PDE9A,BEX2,EML6,SPACA5
TF	Factor: Sp1; motif: NGGGGCGGGGN	TF:M07395	0.0278259	1.55555	10931	219	151	HOXD4,VSTM2A,SEZ6L,NSG1,PRKCB,RAB3B,SALL3,DPP10,NTRK3,GBX2,B3GAT2,OLFML2A,SEMA3C,MARCHF4,UBE2QL1,CNR1,PDZRN4,TMEM200A,GLRA2,RTN1,UNC5D,NCAM2,NEURL1,ASIC2,SORCS1,SCN3B,VSTM2L,CDH22,ACTL6B,SLC12A5,DPF3,SMPD3,TTC9B,VSTM2B,HOXA4,LHFPL4,SYT13,PPP2R2B,KCNQ3,SYNDIG1,PTPRT,GPR12,LRRC7,EPHA6,HECW1,INA,CA10,PTPN5,CADM3,MGAT5B,PPP2R2C,MDGA1,PHACTR1,TMEM229B,PLD5,ITGA3,TCERG1L,TMEM59L,MMP24,ASTN1,PTPRN2,AMER3,DNER,CHGA,ATP9A,PLPPR1,CHST1,FSTL5,CEND1,RIMBP2,SLC8A2,FBLL1,LMTK3,SAMD3,TMEM63C,SH3BP5,DGKI,PSD2,NTNG1,MYLIP,CHRFAM7A,SNCG,SCAMP5,L1CAM,GPRIN1,CALY,UNC80,GDAP1L1,RAB3A,STMN2,CELF4,GRIK3,CDK5R2,ABLIM3,UNC5A,DTX1,SCRT2,ANKS1A,UNC13A,SYT5,SLC30A3,PABPC1L2A,RUNDC3A,VASH2,PLPPR2,SHISA7,SEZ6,SNAP25,HCN1,MAPRE3,CDK5R1,BSN,PHF24,PRKACB,RBFOX1,TMEM145,SEZ6L2,PAK5,CHAT,CELF2,NOVA1,SLC7A14,ADGRA1,KCNB2,RUNDC3B,RAI2,TMEM178B,PID1,DPF1,MAST1,SEPTIN3,CNGB1,NCAM1,SHB,FBXO27,COL11A2,GUCY1A2,BEX1,PDZD4,CASKIN1,MYO5A,SERP2,ZCCHC12,LONRF2,SYP,CACNA1A,TMEM196,VAT1L,PDE9A,BEX2,EML6
TF	Factor: Sp2; motif: NYSGCCCCGCCCCCY	TF:M03567	0.0289163	1.53886	7895	219	118	HOXD4,SEZ6L,NSG1,PRKCB,RAB3B,SALL3,DPP10,NTRK3,GBX2,B3GAT2,OLFML2A,SEMA3C,UBE2QL1,CNR1,PDZRN4,TMEM200A,UNC5D,NCAM2,NEURL1,ASIC2,SCN3B,VSTM2L,CDH22,SLC12A5,DPF3,SMPD3,TTC9B,VSTM2B,HOXA4,LHFPL4,SYT13,SYNDIG1,PTPRT,GPR12,LRRC7,EPHA6,HECW1,INA,CA10,PTPN5,PPP2R2C,MDGA1,PHACTR1,PLD5,ITGA3,TCERG1L,TMEM59L,MMP24,PTPRN2,DNER,CHGA,ATP9A,FSTL5,CEND1,RIMBP2,SLC8A2,LMTK3,SAMD3,TMEM63C,SH3BP5,PSD2,MYLIP,SNCG,L1CAM,GPRIN1,CALY,GDAP1L1,RAB3A,STMN2,CELF4,GRIK3,ABLIM3,UNC5A,DTX1,SCRT2,ANKS1A,UNC13A,SYT5,SLC30A3,PABPC1L2A,RUNDC3A,PLPPR2,SHISA7,SEZ6,SNAP25,MAPRE3,CDK5R1,BSN,PHF24,SEZ6L2,PAK5,CHAT,CELF2,NOVA1,SLC7A14,ADGRA1,KCNB2,RUNDC3B,RAI2,TMEM178B,DPF1,MAST1,CNGB1,NCAM1,SHB,FBXO27,COL11A2,GUCY1A2,PDZD4,CASKIN1,MYO5A,SERP2,ZCCHC12,SYP,CACNA1A,TMEM196,VAT1L,EML6
TF	Factor: KLF14; motif: NRCCACRCCCMCN	TF:M12183	0.0295988	1.52873	7028	219	108	HOXD4,SEZ6L,NSG1,CARTPT,PRKCB,RAB3B,SALL3,DPP10,NTRK3,B3GAT2,TMEM200A,ASIC4,NCAM2,NEURL1,ASIC2,SORCS1,CDH22,SLC12A5,DPF3,TTC9B,VSTM2B,KCNQ3,SYNDIG1,PTPRT,GPR12,LRRC7,EPHA6,HECW1,INA,CA10,PTPN5,CADM3,MDGA1,TMEM229B,PLD5,ITGA3,TMEM59L,PTPRN2,DNER,CHGA,ATP9A,PLPPR1,CHST1,FSTL5,CEND1,RIMBP2,SLC8A2,FBLL1,LMTK3,SAMD3,TMEM63C,SH3BP5,GPR139,PSD2,NTNG1,MYLIP,CHRFAM7A,SNCG,SCAMP5,L1CAM,GPRIN1,CALY,UNC80,STMN2,GRIK3,CDK5R2,ABLIM3,UNC5A,DTX1,SCRT2,ANKS1A,SLC30A3,PABPC1L2A,RUNDC3A,PLPPR2,SHISA7,SEZ6,SNAP25,CDK5R1,THSD7B,PHF24,RBFOX1,TMEM145,SEZ6L2,PAK5,CHAT,NOVA1,SLC7A14,RAI2,ZDHHC22,DPF1,SLITRK2,NCAM1,SHB,COL11A2,GUCY1A2,BEX1,PDZD4,CASKIN1,SERP2,ZCCHC12,SYP,CACNA1A,TMEM196,PDE9A,BEX2,EML6,SPACA5
TF	Factor: AP-2alpha; motif: NGCCYSNNGSN; match class: 1	TF:M01857_1	0.0298914	1.52445	4716	219	80	HOXD3,HOXD4,PRKCB,SALL3,DPP10,NTRK3,GBX2,OLFML2A,SEMA3C,UBE2QL1,CNR1,PDZRN4,ASIC4,UNC5D,NEURL1,SORCS1,VSTM2L,CDH22,ACTL6B,SLC12A5,DPF3,TTC9B,VSTM2B,HOXA4,LHFPL4,FRY,SYNDIG1,PTPRT,GPR12,LRRC7,PTPN5,CADM3,CHN2,MGAT5B,MDGA1,PHACTR1,TMEM229B,PLD5,ITGA3,TCERG1L,MMP24,ASTN1,PTPRN2,CHGA,ATP9A,CHST1,PSD2,SCAMP5,GPRIN1,CALY,CELF4,UNC5A,DTX1,SCRT2,SLC30A3,VASH2,SHISA7,SEZ6,HCN1,CDK5R1,PRKACB,TMEM145,CHAT,CELF2,NOVA1,ADGRA1,ZDHHC22,DPF1,KCNA2,SEPTIN3,SHB,COL11A2,KLHDC9,SHISA6,GUCY1A2,PDZD4,CASKIN1,MYO5A,CACNA1A,PDE9A
TF	Factor: TCF-1; motif: ACATCGRGRCGCTGW; match class: 1	TF:M11601_1	0.0308754	1.51039	11335	219	155	HOXD3,PCP4,HOXD4,SKOR2,SEZ6L,HOXB3,CARTPT,PRKCB,SALL3,KCNIP1,ADRA1A,DPP10,NTRK3,GBX2,B3GAT2,OLFML2A,SEMA3C,MARCHF4,CNR1,LHX1,PDZRN4,TMEM200A,MYT1L,RTN1,ASIC4,UNC5D,NEURL1,ASIC2,SORCS1,VSTM2L,CDH22,ACTL6B,SLC12A5,DPF3,SMPD3,TTC9B,VSTM2B,HOXA4,LHFPL4,SYT13,KCNQ3,NCAN,TAFA2,SYNDIG1,PTPRT,LRRC7,EPHA6,HECW1,INA,CA10,WSCD2,CHN2,MGAT5B,PPP2R2C,MDGA1,PHACTR1,TMEM229B,PLD5,ITGA3,TCERG1L,TMEM59L,MMP24,PTPRN2,AMER3,DNER,CHGA,ATP9A,CDH13,PLPPR1,CHST1,CEND1,RALYL,FBLL1,LMTK3,SAMD3,GRIA2,SH3BP5,DGKI,GPR139,PSD2,NTNG1,CHRFAM7A,SCAMP5,L1CAM,GPRIN1,ADPRHL1,CALY,UNC80,GDAP1L1,RAB3A,CELF4,GRIK3,CDK5R2,ABLIM3,UNC5A,DTX1,SCRT2,ANKS1A,UNC13A,SYT5,SLC30A3,ENOX1,FAXC,PABPC1L2A,RUNDC3A,VASH2,PLPPR2,SHISA7,SEZ6,SNAP25,HCN1,ABLIM2,MAPRE3,CDK5R1,BSN,THSD7B,PHF24,GRM7,PRKACB,DMTN,TMEM145,SEZ6L2,CELF2,NOVA1,SLC7A14,ADGRA1,KCNB2,RUNDC3B,RAI2,TMEM178B,PID1,ZDHHC22,DPF1,KCNA2,JAKMIP3,MAST1,SEPTIN3,SLITRK2,SHB,FBXO27,COL11A2,KLHDC9,SHISA6,GUCY1A2,BEX1,PABPC3,PDZD4,CASKIN1,SERP2,ZCCHC12,LONRF2,CACNA1A,VAT1L,PDE9A,EML6
TF	Factor: E2F-2; motif: GCGCGCGCGYW; match class: 1	TF:M11531_1	0.0333251	1.47723	12643	219	168	HOXD3,HOXD4,SKOR2,VSTM2A,SEZ6L,NSG1,CARTPT,PRKCB,RAB3B,SALL3,ADRA1A,DPP10,NTRK3,GBX2,B3GAT2,OLFML2A,SEMA3C,UBE2QL1,CNR1,LHX1,SLC35F4,PDZRN4,TMEM200A,RTN1,ASIC4,UNC5D,NCAM2,NEURL1,ASIC2,SORCS1,SCN3B,VSTM2L,CDH22,ACTL6B,DPF3,SMPD3,TTC9B,VSTM2B,HOXA4,LHFPL4,PPP2R2B,KCNQ3,SYNDIG1,CLVS1,PTPRT,GPR12,LRRC7,EPHA6,HECW1,INA,CA10,PTPN5,WSCD2,CADM3,CHN2,MGAT5B,PPP2R2C,MDGA1,PHACTR1,TMEM229B,NSG2,PLD5,ITGA3,TCERG1L,TMEM59L,MMP24,ASTN1,PTPRN2,AMER3,DNER,DUSP26,CHGA,ATP9A,CDH13,PLPPR1,CHST1,CEND1,RIMBP2,FBLL1,LMTK3,SAMD3,GRIA2,SH3BP5,DGKI,GPR139,PSD2,MYLIP,CHRFAM7A,SCAMP5,GPRIN1,CALY,UNC80,GDAP1L1,RAB3A,STMN2,CELF4,GRIK3,CDK5R2,ABLIM3,UNC5A,DTX1,SCRT2,ANKS1A,UNC13A,SYT5,SLC30A3,ENOX1,FAXC,PABPC1L2A,VASH2,SHISA7,SEZ6,NOL4,SNAP25,HCN1,MAPRE3,CDK5R1,BSN,THSD7B,PHF24,GRM7,PRKACB,DMTN,RBFOX1,TMEM145,SEZ6L2,PAK5,CHAT,CELF2,NOVA1,SLC7A14,ADGRA1,KCNB2,RUNDC3B,GRIK1,RAI2,TMEM178B,PID1,ZDHHC22,DPF1,KCNA2,JAKMIP3,MAST1,SEPTIN3,SLITRK2,NCAM1,SHB,FBXO27,COL11A2,KLHDC9,SHISA6,GUCY1A2,ZNF880,BEX1,PABPC3,PDZD4,CASKIN1,MYO5A,SERP2,ZCCHC12,LONRF2,SYP,CACNA1A,TMEM196,VAT1L,PDE9A,EML6,SPACA5
TF	Factor: ETF; motif: GVGGMGG	TF:M00695	0.0362229	1.44102	10683	219	148	PCP4,HOXD4,SKOR2,VSTM2A,SEZ6L,PRKCB,RAB3B,SALL3,DPP10,NTRK3,GBX2,B3GAT2,SEMA3C,MARCHF4,UBE2QL1,CNR1,LHX1,SLC35F4,PDZRN4,TMEM200A,UNC5D,NCAM2,NEURL1,ASIC2,SORCS1,SCN3B,VSTM2L,CDH22,SLC12A5,DPF3,SMPD3,TTC9B,VSTM2B,HOXA4,LHFPL4,SYT13,PPP2R2B,KCNQ3,FRY,SYNDIG1,CLVS1,PTPRT,GPR12,LRRC7,EPHA6,HECW1,INA,CA10,PTPN5,WSCD2,CHN2,MGAT5B,PPP2R2C,MDGA1,PHACTR1,TMEM229B,PLD5,ITGA3,TCERG1L,TMEM59L,MMP24,ASTN1,PTPRN2,AMER3,DNER,DUSP26,CHGA,ATP9A,CDH13,PLPPR1,CHST1,CEND1,RALYL,FBLL1,LMTK3,SAMD3,SH3BP5,DGKI,GPR139,PSD2,MYLIP,CHRFAM7A,GPRIN1,UNC80,GDAP1L1,RAB3A,CELF4,GRIK3,CDK5R2,UNC5A,DTX1,SCRT2,ANKS1A,SLC30A3,ENOX1,FAXC,PABPC1L2A,RUNDC3A,VASH2,PLPPR2,SHISA7,SEZ6,NOL4,SNAP25,HCN1,MAPRE3,CDK5R1,BSN,THSD7B,PHF24,GRM7,PRKACB,TMEM145,SEZ6L2,PAK5,CHAT,CELF2,NOVA1,ADGRA1,KCNB2,RUNDC3B,GRIK1,RAI2,TMEM178B,PID1,ZDHHC22,DPF1,MAST1,SEPTIN3,SLITRK2,NCAM1,SHB,COL11A2,SHISA6,GUCY1A2,ZNF880,PDZD4,CASKIN1,MYO5A,SERP2,ZCCHC12,LONRF2,SYP,CACNA1A,VAT1L,PDE9A,BEX2,EML6
TF	Factor: MLLT10; motif: CYNNCCNNGGNGCTG; match class: 1	TF:M12636_1	0.037391	1.42723	3582	219	65	CARTPT,PRKCB,KCNIP1,UBE2QL1,CNR1,SLC35F4,PDZRN4,ASIC4,SCN3B,ACTL6B,SMPD3,TTC9B,HOXA4,SYT13,CLVS1,PTPRT,INA,WSCD2,CHN2,MGAT5B,TMEM229B,TCERG1L,MMP24,ASTN1,PTPRN2,AMER3,DNER,DUSP26,CHGA,CHST1,CEND1,FBLL1,TMEM63C,DGKI,NXPH1,MYLIP,L1CAM,CALY,STMN2,CELF4,GRIK3,UNC13A,SYT5,ENOX1,FAXC,SHISA7,SEZ6,SNAP25,ABLIM2,THSD7B,GRM7,DMTN,SEZ6L2,CELF2,ADGRA1,RUNDC3B,DPF1,GUCY1A2,PDZD4,SERP2,LONRF2,SYP,CACNA1A,PDE9A,BEX2
TF	Factor: SP1; motif: GGGGYGGGGNS	TF:M01303	0.0396379	1.40189	8118	219	120	SKOR2,SEZ6L,NSG1,CARTPT,PRKCB,RAB3B,SALL3,ADRA1A,DPP10,NTRK3,GBX2,B3GAT2,OLFML2A,MARCHF4,CNR1,PDZRN4,TMEM200A,UNC5D,NCAM2,NEURL1,ASIC2,SCN3B,CDH22,ACTL6B,SLC12A5,DPF3,TTC9B,VSTM2B,HOXA4,LHFPL4,SYT13,PPP2R2B,KCNQ3,PTPRT,GPR12,LRRC7,EPHA6,INA,PTPN5,PPP2R2C,MDGA1,PHACTR1,TMEM229B,PLD5,ITGA3,TCERG1L,MMP24,ASTN1,PTPRN2,DNER,ATP9A,CHST1,CEND1,RIMBP2,SLC8A2,FBLL1,LMTK3,SAMD3,TMEM63C,SH3BP5,GPR139,NXPH1,NTNG1,MYLIP,SNCG,SCAMP5,L1CAM,GPRIN1,CALY,UNC80,RAB3A,CELF4,CDK5R2,ABLIM3,DTX1,SCRT2,ANKS1A,UNC13A,PABPC1L2A,RUNDC3A,LRRTM3,PLPPR2,SEZ6,NOL4,SNAP25,ABLIM2,MAPRE3,CDK5R1,PHF24,PRKACB,TMEM145,SEZ6L2,PAK5,CHAT,NOVA1,SLC7A14,ADGRA1,RUNDC3B,RAI2,TMEM178B,DPF1,KCNA2,JAKMIP3,MAST1,SEPTIN3,SHB,FBXO27,COL11A2,SHISA6,GUCY1A2,PDZD4,CASKIN1,MYO5A,SERP2,ZCCHC12,LONRF2,CACNA1A,TMEM196,PDE9A,EML6
TF	Factor: SP1:SP3; motif: CCSCCCCCYCC	TF:M01219	0.0404091	1.39352	6986	219	107	PDYN,SEZ6L,NSG1,PRKCB,RAB3B,SALL3,DPP10,NTRK3,GBX2,B3GAT2,MARCHF4,CNR1,SLC35F4,PDZRN4,TMEM200A,NCAM2,NEURL1,SORCS1,ACTL6B,SLC12A5,TTC9B,VSTM2B,KCNQ3,FRY,CLVS1,PTPRT,GPR12,LRRC7,EPHA6,HECW1,CA10,PTPN5,CADM3,CHN2,MGAT5B,PPP2R2C,MDGA1,NSG2,PLD5,TCERG1L,TMEM59L,MMP24,PTPRN2,DNER,CHGA,ATP9A,PLPPR1,CHST1,FSTL5,CEND1,RIMBP2,SLC8A2,FBLL1,SAMD3,TMEM63C,SH3BP5,GPR139,PSD2,NTNG1,MYLIP,GPRIN1,CALY,UNC80,GRIK3,CDK5R2,ABLIM3,DTX1,SCRT2,SLC30A3,FAXC,PABPC1L2A,RUNDC3A,LRRTM3,SHISA7,SEZ6,SNAP25,CDK5R1,THSD7B,PHF24,RBFOX1,SEZ6L2,CHAT,CELF2,NOVA1,KCNB2,RAI2,TMEM178B,PID1,ZDHHC22,DPF1,MAST1,SEPTIN3,NCAM1,SHB,COL11A2,GUCY1A2,BEX1,PDZD4,CASKIN1,MYO5A,SERP2,ZCCHC12,LONRF2,SYP,PDE9A,BEX2,EML6
TF	Factor: ZFP14; motif: SCNNYCCNGNNSCTSCNC	TF:M12694	0.0410352	1.38684	10894	219	150	HOXD3,HOXD4,PDYN,SEZ6L,HOXB3,NSG1,CARTPT,PRKCB,RAB3B,SALL3,KCNIP1,DPP10,NTRK3,GBX2,B3GAT2,OLFML2A,SEMA3C,FGF14,MARCHF4,UBE2QL1,CNR1,SLC35F4,PDZRN4,TMEM200A,RTN1,ASIC4,UNC5D,NCAM2,NEURL1,SORCS1,SCN3B,VSTM2L,CDH22,SLC12A5,DPF3,TTC9B,VSTM2B,LHFPL4,SYT13,KCNQ3,NCAN,TAFA2,SYNDIG1,GRIA1,PTPRT,GPR12,LRRC7,EPHA6,HECW1,INA,CA10,PTPN5,WSCD2,CADM3,MGAT5B,PPP2R2C,MDGA1,PHACTR1,TMEM229B,PLD5,ITGA3,TCERG1L,TMEM59L,MMP24,ASTN1,PTPRN2,AMER3,DNER,DUSP26,CHGA,ATP9A,PLPPR1,CHST1,FSTL5,CEND1,SLC8A2,SAMD3,TMEM63C,SH3BP5,PSD2,NXPH1,NTNG1,MYLIP,CHRFAM7A,SNCG,SCAMP5,ADPRHL1,CALY,UNC80,GDAP1L1,RAB3A,STMN2,GRIK3,CDK5R2,ABLIM3,UNC5A,DTX1,ANKS1A,UNC13A,SYT5,SLC30A3,ENOX1,FAXC,PABPC1L2A,RUNDC3A,PLPPR2,SHISA7,SEZ6,SNAP25,HCN1,MAPRE3,CDK5R1,BSN,PHF24,GRM7,PRKACB,DMTN,SEZ6L2,CHAT,CELF2,NOVA1,SLC7A14,ADGRA1,LRRC55,KCNB2,GRIK1,RAI2,PID1,ZDHHC22,KCNA2,JAKMIP3,SEPTIN3,CNGB1,SHB,FBXO27,SHISA6,GUCY1A2,TLCD3B,PABPC3,PDZD4,CASKIN1,MYO5A,SERP2,LONRF2,CACNA1A,TMEM196,PDE9A,BEX2,EML6,SPACA5
TF	Factor: GCMa:Erg; motif: ATGCGGGCGGAARKG	TF:M08487	0.0412569	1.3845	14250	219	183	HOXD3,NRXN3,HOXD4,SKOR2,VSTM2A,SEZ6L,HOXB3,NSG1,CARTPT,SCN2A,PRKCB,RAB3B,SALL3,KCNIP1,DPP10,NTRK3,GBX2,B3GAT2,OLFML2A,SEMA3C,MARCHF4,UBE2QL1,CNR1,LHX1,SLC35F4,PDZRN4,TMEM200A,GLRA2,MYT1L,RTN1,PDE4DIP,UNC5D,NCAM2,NEURL1,ASIC2,SORCS1,VSTM2L,CDH22,ACTL6B,SLC12A5,SMPD3,TTC9B,VSTM2B,HOXA4,LHFPL4,SYT13,PPP2R2B,KCNQ3,NCAN,TAFA2,FRY,SYNDIG1,CLVS1,PTPRT,GPR12,LRRC7,HECW1,INA,CA10,PTPN5,WSCD2,CADM3,CHN2,MGAT5B,PPP2R2C,PHACTR1,TMEM229B,NSG2,PLD5,ITGA3,TCERG1L,TMEM59L,MMP24,ASTN1,PTPRN2,AMER3,DNER,DUSP26,CHGA,ATP9A,CDH13,PLPPR1,CHST1,FSTL5,CEND1,RIMBP2,SLC8A2,SOX10,FBLL1,LMTK3,SAMD3,GRIA2,SH3BP5,GPR139,PSD2,NTNG1,MYLIP,CHRFAM7A,SNCG,SCAMP5,L1CAM,GPRIN1,ADPRHL1,CALY,UNC80,GDAP1L1,RAB3A,STMN2,CELF4,GRIK3,CDK5R2,ABLIM3,UNC5A,DTX1,SCRT2,ANKS1A,UNC13A,SYT5,SLC30A3,ENOX1,FAXC,PABPC1L2A,RUNDC3A,VASH2,PLPPR2,SHISA7,SEZ6,SNAP25,HCN1,ABLIM2,MAPRE3,CDK5R1,BSN,THSD7B,PHF24,PRKACB,DMTN,RBFOX1,TMEM145,SEZ6L2,CHAT,CELF2,NOVA1,SLC7A14,ADGRA1,KCNB2,RUNDC3B,GRIK1,RAI2,TMEM178B,PID1,ZDHHC22,DPF1,JAKMIP3,MAST1,SEPTIN3,AKR1C2,CNGB1,SLITRK2,NCAM1,SHB,FBXO27,COL11A2,KLHDC9,SHISA6,GUCY1A2,TLCD3B,BEX1,CPEB3,PDZD4,CASKIN1,MYO5A,SERP2,ZCCHC12,LONRF2,SYP,CACNA1A,TMEM196,VAT1L,PDE9A,DCX,BEX2,EML6
TF	Factor: TFII-I; motif: RGAGGKAGG	TF:M00706	0.0429945	1.36659	5815	219	93	NRXN3,HOXD4,SKOR2,SEZ6L,NSG1,CARTPT,SCN2A,PRKCB,RAB3B,KCNIP1,DPP10,NTRK3,B3GAT2,FGF14,MARCHF4,UBE2QL1,CNR1,PDZRN4,MYT1L,PDE4DIP,ASIC4,NCAM2,SORCS1,VSTM2L,CDH22,ACTL6B,SLC12A5,SMPD3,SYT13,KCNQ3,TAFA2,FRY,SYNDIG1,PTPRT,GPR12,HECW1,CA10,PTPN5,CADM3,CHN2,PPP2R2C,MDGA1,NSG2,PLD5,ITGA3,TCERG1L,TMEM59L,DUSP26,CHGA,CHST1,CEND1,RIMBP2,SLC8A2,SOX10,LMTK3,GPR139,PSD2,NXPH1,NTNG1,SNCG,GDAP1L1,RAB3A,CELF4,DTX1,SCRT2,SYT5,RUNDC3A,PLPPR2,SHISA7,ABLIM2,BSN,GRM7,DMTN,RBFOX1,SEZ6L2,NOVA1,SLC7A14,LRRC55,RUNDC3B,ZDHHC22,DPF1,KCNA2,JAKMIP3,SLITRK2,SHB,COL11A2,KLHDC9,GUCY1A2,TLCD3B,PABPC3,CACNA1A,PDE9A,EML6
TF	Factor: Sp1; motif: CCCCGCCCCN	TF:M00933	0.0436504	1.36001	9955	219	140	HOXD4,VSTM2A,SEZ6L,NSG1,PRKCB,RAB3B,SALL3,DPP10,NTRK3,GBX2,B3GAT2,OLFML2A,MARCHF4,CNR1,LHX1,PDZRN4,TMEM200A,GLRA2,PDE4DIP,UNC5D,NCAM2,NEURL1,ASIC2,SCN3B,CDH22,SLC12A5,DPF3,TTC9B,VSTM2B,HOXA4,LHFPL4,SYT13,PPP2R2B,NCAN,TAFA2,SYNDIG1,PTPRT,GPR12,LRRC7,EPHA6,HECW1,INA,CA10,PTPN5,MGAT5B,PPP2R2C,MDGA1,PHACTR1,TMEM229B,PLD5,ITGA3,TCERG1L,TMEM59L,MMP24,ASTN1,PTPRN2,AMER3,DNER,CHGA,ATP9A,CHST1,FSTL5,CEND1,RIMBP2,SLC8A2,FBLL1,LMTK3,SAMD3,GRIA2,TMEM63C,SH3BP5,DGKI,PSD2,NTNG1,MYLIP,CHRFAM7A,SNCG,SCAMP5,L1CAM,GPRIN1,CALY,UNC80,GDAP1L1,RAB3A,STMN2,GRIK3,ABLIM3,UNC5A,DTX1,SCRT2,ANKS1A,UNC13A,SYT5,SLC30A3,ENOX1,PABPC1L2A,RUNDC3A,PLPPR2,SEZ6,SNAP25,MAPRE3,CDK5R1,PHF24,PRKACB,TMEM145,SEZ6L2,PAK5,CHAT,NOVA1,SLC7A14,ADGRA1,KCNB2,RUNDC3B,TMCC3,RAI2,TMEM178B,DPF1,JAKMIP3,MAST1,SEPTIN3,CNGB1,NCAM1,SHB,FBXO27,COL11A2,GUCY1A2,TLCD3B,CPEB3,PDZD4,CASKIN1,MYO5A,SERP2,ZCCHC12,SYP,CACNA1A,TMEM196,VAT1L,PDE9A,DCX,EML6
TF	Factor: EGR; motif: CGCCCCCGCNN; match class: 1	TF:M08878_1	0.0451921	1.34494	3303	219	61	SEZ6L,SALL3,GBX2,B3GAT2,MARCHF4,CNR1,LHX1,SLC35F4,TMEM200A,NCAM2,NEURL1,SORCS1,ACTL6B,TTC9B,VSTM2B,HOXA4,KCNQ3,PTPRT,GPR12,HECW1,PTPN5,PPP2R2C,PLD5,TCERG1L,AMER3,CHGA,ATP9A,CHST1,SLC8A2,FBLL1,SAMD3,SH3BP5,GPR139,PSD2,SNCG,GPRIN1,CALY,UNC80,GDAP1L1,GRIK3,UNC13A,SLC30A3,SHISA7,SNAP25,CDK5R1,PHF24,NOVA1,TMEM178B,MAST1,SEPTIN3,COL11A2,BEX1,PDZD4,CASKIN1,MYO5A,ZCCHC12,LONRF2,SYP,CACNA1A,PDE9A,BEX2
TF	Factor: ETF; motif: CCCCGCCCCYN	TF:M07039	0.048227	1.31671	16708	219	204	HOXD3,HOXD4,SKOR2,VSTM2A,PDYN,SEZ6L,HOXB3,NSG1,CARTPT,SCN2A,PRKCB,RAB3B,SALL3,KCNIP1,ADRA1A,DPP10,NTRK3,GBX2,B3GAT2,OLFML2A,SEMA3C,FGF14,MARCHF4,UBE2QL1,CNR1,LHX1,SLC35F4,PDZRN4,TMEM200A,GLRA2,RTN1,PDE4DIP,ASIC4,UNC5D,NCAM2,NEURL1,ASIC2,SORCS1,SCN3B,VSTM2L,CDH22,ACTL6B,SLC12A5,DPF3,SMPD3,TTC9B,VSTM2B,HOXA4,LHFPL4,SYT13,PPP2R2B,KCNQ3,NCAN,TAFA2,FRY,SYNDIG1,MAPT,GRIA1,PTPRT,GPR12,LRRC7,EPHA6,HECW1,INA,CA10,PTPN5,CADM3,CHN2,MGAT5B,PPP2R2C,MDGA1,PHACTR1,TMEM229B,NSG2,PLD5,ITGA3,TCERG1L,TMEM59L,MMP24,ASTN1,PTPRN2,AMER3,DNER,DUSP26,CHGA,ATP9A,AKAP6,CDH13,PLPPR1,CHST1,FSTL5,CEND1,RIMBP2,SLC8A2,RALYL,SOX10,FBLL1,LMTK3,SAMD3,GRIA2,TMEM63C,SH3BP5,DGKI,GPR139,PSD2,NXPH1,NTNG1,MYLIP,CHRFAM7A,SNCG,SCAMP5,L1CAM,GPRIN1,ADPRHL1,CALY,UNC80,GDAP1L1,RAB3A,STMN2,CELF4,GRIK3,CDK5R2,ABLIM3,UNC5A,DTX1,SCRT2,ANKS1A,UNC13A,SYT5,SLC30A3,ENOX1,FAXC,PABPC1L2A,RUNDC3A,CNTN6,VASH2,LRRTM3,PLPPR2,SHISA7,SEZ6,NOL4,SNAP25,HCN1,ABLIM2,MAPRE3,CDK5R1,BSN,THSD7B,PHF24,GRM7,PRKACB,DMTN,RBFOX1,TMEM145,SEZ6L2,PAK5,CHAT,CELF2,NOVA1,SLC7A14,ADGRA1,KCNB2,RUNDC3B,TMCC3,GRIK1,RAI2,TMEM178B,PID1,ZDHHC22,DPF1,KCNA2,JAKMIP3,MAST1,SEPTIN3,CNGB1,SLITRK2,NCAM1,SHB,FBXO27,COL11A2,SHISA6,GUCY1A2,ZNF880,TLCD3B,BEX1,CPEB3,PABPC3,PDZD4,CASKIN1,MYO5A,SERP2,LRRTM4,MTUS1,ZCCHC12,LONRF2,SYP,CACNA1A,TMEM196,VAT1L,PDE9A,DCX,BEX2,EML6,SPACA5
TF	Factor: ZBTB14; motif: SSCCGCGCACNS	TF:M12461	0.049731	1.30337	2945	219	56	NRXN3,SALL3,ADRA1A,GBX2,NEURL1,SORCS1,VSTM2L,CDH22,ACTL6B,PTPRT,GPR12,HECW1,CA10,PTPN5,CADM3,CHN2,ITGA3,TCERG1L,PLPPR1,RIMBP2,GRIA2,GPR139,MYLIP,CHRFAM7A,GPRIN1,CALY,RAB3A,CELF4,GRIK3,ABLIM3,UNC5A,SYT5,ENOX1,VASH2,LRRTM3,NOL4,HCN1,CDK5R1,THSD7B,PAK5,CELF2,NOVA1,SLC7A14,ADGRA1,KCNB2,GRIK1,RAI2,TMEM178B,MAST1,SEPTIN3,FBXO27,SHISA6,GUCY1A2,BEX1,PDZD4,VAT1L
HPA	cerebellum; molecular layer - neuropil[â‰¥Low]	HPA:0090991	1.15451e-10	9.9376	262	118	21	SCN2A,SLC12A5,TTC9B,MAPT,CA10,CADM3,MDGA1,PHACTR1,GRIA2,L1CAM,GPRIN1,GDAP1L1,RAB3A,SYT5,SNAP25,BSN,PAK5,KCNA2,NCAM1,SYP,VAT1L
HPA	cerebellum; synaptic glomeruli - core[â‰¥Low]	HPA:0091061	7.504e-09	8.12471	291	118	20	SCN2A,CNR1,RTN1,SLC12A5,TTC9B,CADM3,PHACTR1,GRIA2,SNCG,GDAP1L1,RAB3A,SNAP25,BSN,SEZ6L2,PAK5,KCNA2,MAST1,CASKIN1,SYP,VAT1L
HPA	cerebellum; molecular layer - neuropil[â‰¥Medium]	HPA:0090992	9.82175e-09	8.00781	146	118	15	SLC12A5,MAPT,CADM3,GRIA2,L1CAM,GPRIN1,GDAP1L1,RAB3A,SNAP25,BSN,PAK5,KCNA2,NCAM1,SYP,VAT1L
HPA	cerebellum; Purkinje cells - cytoplasm/membrane[â‰¥Low]	HPA:0090941	5.83884e-08	7.23367	442	118	23	PCP4,RTN1,TTC9B,MAPT,INA,CA10,CADM3,PHACTR1,NSG2,ITGA3,MMP24,GRIA2,SNCG,SCAMP5,CALY,SEZ6,SEZ6L2,PAK5,CELF2,MAST1,CASKIN1,SYP,CACNA1A
HPA	cerebral cortex; neuronal projections[â‰¥Low]	HPA:0100141	3.97268e-07	6.40092	33	118	8	PDYN,CLVS1,DNER,LMTK3,CALY,TMEM145,KCNA2,DCX
HPA	cerebral cortex; neuropil[High]	HPA:0100213	4.62072e-07	6.33529	407	118	21	NTRK3,ASIC2,PPP2R2B,PTPRT,CADM3,PPP2R2C,CEND1,GRIA2,SNCG,SCAMP5,L1CAM,GPRIN1,RAB3A,SNAP25,PHF24,SYT16,KCNA2,SEPTIN3,NCAM1,MYO5A,SYP
HPA	cerebellum; synaptic glomeruli - core[â‰¥Medium]	HPA:0091062	6.34063e-07	6.19787	228	118	16	SCN2A,SLC12A5,TTC9B,CADM3,GRIA2,SNCG,GDAP1L1,RAB3A,SNAP25,BSN,SEZ6L2,PAK5,MAST1,CASKIN1,SYP,VAT1L
HPA	cerebellum; Purkinje cells - cytoplasm/membrane[â‰¥Medium]	HPA:0090942	2.6158e-06	5.5824	365	118	19	PCP4,RTN1,INA,CA10,CADM3,PHACTR1,NSG2,ITGA3,MMP24,GRIA2,SNCG,SCAMP5,CALY,SEZ6,SEZ6L2,PAK5,CELF2,MAST1,CACNA1A
HPA	cerebellum; processes in molecular layer[â‰¥Low]	HPA:0091031	6.18525e-06	5.20864	198	118	14	LHX1,NEURL1,SLC12A5,DPF3,GRIA1,INA,MDGA1,PLPPR1,SCAMP5,CALY,UNC80,SYT5,HCN1,MAST1
HPA	rectum; peripheral nerve/ganglion[High]	HPA:0400243	8.11072e-06	5.09094	113	118	11	NEURL1,MAPT,CADM3,MDGA1,NSG2,CEND1,RALYL,L1CAM,GPRIN1,NCAM1,SYP
HPA	cerebellum; processes in molecular layer[â‰¥Medium]	HPA:0091032	2.32212e-05	4.63412	186	118	13	LHX1,NEURL1,SLC12A5,DPF3,GRIA1,INA,MDGA1,PLPPR1,SCAMP5,CALY,UNC80,HCN1,MAST1
HPA	cerebellum; processes in granular layer[â‰¥Low]	HPA:0091021	6.82549e-05	4.16587	204	118	13	INA,CADM3,MDGA1,CHGA,SNCG,L1CAM,UNC80,SYT5,SEZ6,SNAP25,HCN1,KCNA2,VAT1L
HPA	cerebral cortex; neuronal projections[â‰¥Medium]	HPA:0100142	0.000108162	3.96592	28	118	6	PDYN,DNER,LMTK3,CALY,TMEM145,KCNA2
HPA	cerebellum; Purkinje cells - cytoplasm/membrane[High]	HPA:0090943	0.000199097	3.70094	188	118	12	PCP4,RTN1,INA,MMP24,SNCG,SCAMP5,CALY,SEZ6,SEZ6L2,PAK5,CELF2,CACNA1A
HPA	cerebellum; synaptic glomeruli - capsule[â‰¥Medium]	HPA:0091052	0.000216929	3.66368	71	118	8	NCAN,MAPT,INA,CADM3,SNCG,L1CAM,KCNA2,NCAM1
HPA	cerebellum; molecular layer - neuropil[High]	HPA:0090993	0.000438349	3.35818	35	118	6	CADM3,L1CAM,RAB3A,SNAP25,NCAM1,VAT1L
HPA	cerebellum; processes in granular layer[â‰¥Medium]	HPA:0091022	0.000724346	3.14005	176	118	11	INA,CADM3,CHGA,SNCG,L1CAM,UNC80,SEZ6,SNAP25,HCN1,KCNA2,VAT1L
HPA	cerebral cortex; neuropil[â‰¥Medium]	HPA:0100212	0.00143916	2.84189	2614	118	50	PCP4,NRXN3,PRKCB,ADRA1A,NTRK3,CNR1,RTN1,ASIC2,SLC12A5,SMPD3,PPP2R2B,NCAN,MAPT,PTPRT,INA,WSCD2,CADM3,CHN2,PPP2R2C,PHACTR1,PTPRN2,CEND1,SLC8A2,LMTK3,GRIA2,SNCG,SCAMP5,L1CAM,GPRIN1,GDAP1L1,RAB3A,ABLIM3,SEZ6,SNAP25,HCN1,BSN,PHF24,PRKACB,SEZ6L2,PAK5,SYT16,KCNA2,MAST1,SEPTIN3,NCAM1,PDZD4,CASKIN1,MYO5A,SYP,VAT1L
HPA	cerebellum; synaptic glomeruli - capsule[â‰¥Low]	HPA:0091051	0.00145014	2.83859	91	118	8	NCAN,MAPT,INA,CADM3,SNCG,L1CAM,KCNA2,NCAM1
HPA	rectum; peripheral nerve/ganglion[â‰¥Medium]	HPA:0400242	0.00167873	2.77502	192	118	11	NEURL1,MAPT,CADM3,MDGA1,NSG2,CEND1,RALYL,L1CAM,GPRIN1,NCAM1,SYP
HPA	cerebellum; synaptic glomeruli - core[High]	HPA:0091063	0.00193612	2.71307	125	118	9	SCN2A,SNCG,RAB3A,SNAP25,SEZ6L2,PAK5,CASKIN1,SYP,VAT1L
HPA	cerebellum; molecular layer cells - cytoplasm/membrane[â‰¥Low]	HPA:0091001	0.00396704	2.40153	339	118	14	NEURL1,SLC12A5,MAPT,CA10,MDGA1,PHACTR1,MMP24,SNCG,GPRIN1,SEZ6,SEZ6L2,PAK5,CELF2,VAT1L
HPA	rectum; peripheral nerve/ganglion[â‰¥Low]	HPA:0400241	0.0056461	2.24825	260	118	12	NCAM2,NEURL1,MAPT,CADM3,MDGA1,NSG2,CEND1,RALYL,L1CAM,GPRIN1,NCAM1,SYP
HPA	cerebellum; molecular layer cells - cytoplasm/membrane[â‰¥Medium]	HPA:0091002	0.00586231	2.23193	305	118	13	NEURL1,SLC12A5,CA10,MDGA1,PHACTR1,MMP24,SNCG,GPRIN1,SEZ6,SEZ6L2,PAK5,CELF2,VAT1L
HPA	cerebral cortex	HPA:0100000	0.00763924	2.11695	8096	118	105	PCP4,NRXN3,HOXD4,PDYN,HOXB3,CARTPT,SCN2A,PRKCB,ADRA1A,NTRK3,OLFML2A,MARCHF4,CNR1,GLRA2,RTN1,NCAM2,NEURL1,ASIC2,SORCS1,SLC12A5,DPF3,SMPD3,TTC9B,HOXA4,PPP2R2B,NCAN,FRY,CLVS1,MAPT,GRIA1,PTPRT,INA,CA10,PTPN5,WSCD2,CADM3,CHN2,PPP2R2C,PHACTR1,TMEM229B,NSG2,ITGA3,TMEM59L,MMP24,PTPRN2,DNER,DUSP26,CHGA,ATP9A,PLPPR1,CEND1,SLC8A2,RALYL,SOX10,LMTK3,GRIA2,SNCG,SCAMP5,L1CAM,GPRIN1,CALY,UNC80,GDAP1L1,RAB3A,SMIM18,CELF4,ABLIM3,DTX1,ANKS1A,SYT5,SLC30A3,ENOX1,PABPC1L2A,PLPPR2,SEZ6,SNAP25,HCN1,BSN,PHF24,PRKACB,RBFOX1,TMEM145,SEZ6L2,PAK5,CELF2,ADGRA1,TMCC3,PID1,SYT16,DPF1,KCNA2,MAST1,SEPTIN3,NCAM1,FBXO27,BEX1,PABPC3,PDZD4,CASKIN1,MYO5A,LONRF2,SYP,VAT1L,PDE9A,DCX
HPA	cerebellum; processes in white matter[â‰¥Low]	HPA:0091041	0.0185698	1.73119	206	118	10	RTN1,INA,CADM3,MMP24,CHGA,SNCG,SCAMP5,UNC80,SEZ6,HCN1
HPA	cerebellum; Purkinje cells - dendrites[â‰¥Medium]	HPA:0090952	0.0209569	1.67867	209	118	10	PCP4,RTN1,CA10,NSG2,SNCG,SCAMP5,SEZ6,SEZ6L2,CELF2,CACNA1A
HPA	cerebellum; synaptic glomeruli - capsule[High]	HPA:0091053	0.0407337	1.39005	26	118	4	NCAN,CADM3,SNCG,L1CAM
HPA	cerebellum; Purkinje cells - dendrites[â‰¥Low]	HPA:0090951	0.0445469	1.35118	229	118	10	PCP4,RTN1,CA10,NSG2,SNCG,SCAMP5,SEZ6,SEZ6L2,CELF2,CACNA1A
HPA	cerebellum; molecular layer cells - nucleus[â‰¥Low]	HPA:0091011	0.0461187	1.33612	187	118	9	NEURL1,DPF3,MDGA1,RALYL,SOX10,SNCG,CELF2,DPF1,VAT1L
HP	EEG with generalized epileptiform discharges	HP:0011198	7.19151e-05	4.14318	265	46	14	SCN2A,ACTL6B,SLC12A5,KCNQ3,SCN3A,PHACTR1,SNAP25,HCN1,GRM7,CHAT,CELF2,KCNA2,CACNA1A,DCX
HP	Interictal epileptiform activity	HP:0011182	7.84512e-05	4.1054	313	46	15	SCN2A,ACTL6B,SLC12A5,KCNQ3,SCN3A,GRIA1,PHACTR1,SNAP25,HCN1,GRM7,CHAT,CELF2,KCNA2,CACNA1A,DCX
HP	Interictal EEG abnormality	HP:0025373	8.91449e-05	4.0499	316	46	15	SCN2A,ACTL6B,SLC12A5,KCNQ3,SCN3A,GRIA1,PHACTR1,SNAP25,HCN1,GRM7,CHAT,CELF2,KCNA2,CACNA1A,DCX
HP	Abnormality of central nervous system electrophysiology	HP:0030178	0.000215153	3.66725	561	46	19	SCN2A,ACTL6B,SLC12A5,KCNQ3,SCN3A,MAPT,GRIA1,PHACTR1,SOX10,NTNG1,UNC80,SNAP25,HCN1,GRM7,CHAT,CELF2,KCNA2,CACNA1A,DCX
HP	Autistic behavior	HP:0000729	0.000347155	3.45948	578	46	19	SCN2A,LHX1,GLRA2,MYT1L,ACTL6B,SCN3A,MAPT,GRIA1,PHACTR1,ATP9A,GRIA2,NTNG1,HCN1,GRM7,CELF2,KCNA2,SLITRK2,CACNA1A,DCX
HP	EEG abnormality	HP:0002353	0.000466867	3.33081	527	46	18	SCN2A,ACTL6B,SLC12A5,KCNQ3,SCN3A,MAPT,GRIA1,PHACTR1,NTNG1,UNC80,SNAP25,HCN1,GRM7,CHAT,CELF2,KCNA2,CACNA1A,DCX
HP	Hypsarrhythmia	HP:0002521	0.000596406	3.22446	180	46	11	SCN2A,ACTL6B,SLC12A5,SCN3A,PHACTR1,HCN1,GRM7,CELF2,KCNA2,CACNA1A,DCX
HP	Abnormal nervous system electrophysiology	HP:0001311	0.000673325	3.17178	668	46	20	SCN2A,ACTL6B,SLC12A5,KCNQ3,SCN3A,MAPT,GRIA1,CADM3,PHACTR1,SOX10,NTNG1,UNC80,SNAP25,HCN1,GRM7,CHAT,CELF2,KCNA2,CACNA1A,DCX
HP	Myoclonus	HP:0001336	0.00224552	2.64868	350	46	14	SCN2A,ACTL6B,KCNQ3,SCN3A,MAPT,PHACTR1,SOX10,NTNG1,HCN1,GRM7,CELF2,KCNA2,CACNA1A,SLC25A19
HP	Infection-related seizure	HP:0032892	0.00311522	2.50651	132	46	9	SCN2A,SLC12A5,KCNQ3,SCN3A,GRIA2,HCN1,GRM7,KCNA2,CACNA1A
HP	Seizure precipitated by febrile infection	HP:0032894	0.00311522	2.50651	132	46	9	SCN2A,SLC12A5,KCNQ3,SCN3A,GRIA2,HCN1,GRM7,KCNA2,CACNA1A
HP	Febrile seizure (within the age range of 3 months to 6 years)	HP:0002373	0.00311522	2.50651	132	46	9	SCN2A,SLC12A5,KCNQ3,SCN3A,GRIA2,HCN1,GRM7,KCNA2,CACNA1A
HP	Cerebral atrophy	HP:0002059	0.00312461	2.5052	665	46	19	SCN2A,LHX1,MYT1L,ACTL6B,SLC12A5,PPP2R2B,SCN3A,MAPT,PHACTR1,SOX10,GRIA2,UNC80,HCN1,GRM7,CELF2,KCNA2,SLITRK2,MYO5A,CACNA1A
HP	Atrophy/Degeneration affecting the cerebrum	HP:0007369	0.00502581	2.29879	686	46	19	SCN2A,LHX1,MYT1L,ACTL6B,SLC12A5,PPP2R2B,SCN3A,MAPT,PHACTR1,SOX10,GRIA2,UNC80,HCN1,GRM7,CELF2,KCNA2,SLITRK2,MYO5A,CACNA1A
HP	Intellectual disability	HP:0001249	0.00549331	2.26017	2014	46	34	SCN2A,SEMA3C,FGF14,LHX1,GLRA2,MYT1L,ACTL6B,SLC12A5,KCNQ3,SCN3A,GRIA1,PHACTR1,ATP9A,SOX10,GRIA2,TMEM63C,NTNG1,L1CAM,UNC80,SNAP25,HCN1,GRM7,PRKACB,CHAT,CELF2,SLC7A14,KCNA2,MAST1,CNGB1,SLITRK2,MYO5A,SYP,CACNA1A,DCX
HP	Clonic seizure	HP:0020221	0.00635722	2.19673	76	46	7	SCN2A,SLC12A5,KCNQ3,SCN3A,GRIA2,HCN1,GRM7
HP	Unsteady gait	HP:0002317	0.00661056	2.17976	185	46	10	ACTL6B,PPP2R2B,SCN3A,MAPT,HCN1,CELF2,KCNA2,MAST1,SLITRK2,CACNA1A
HP	Poor head control	HP:0002421	0.00678384	2.16852	230	46	11	SCN2A,ACTL6B,SCN3A,PHACTR1,SNAP25,HCN1,GRM7,CHAT,CELF2,KCNA2,CACNA1A
HP	Dyskinesia	HP:0100660	0.00801086	2.09632	189	46	10	SCN2A,FGF14,ACTL6B,SCN3A,UNC80,HCN1,GRM7,CELF2,KCNA2,CACNA1A
HP	EEG with multifocal slow activity	HP:0010844	0.00859366	2.06582	52	46	6	ACTL6B,SCN3A,HCN1,CELF2,KCNA2,CACNA1A
HP	Atrophy/Degeneration affecting the central nervous system	HP:0007367	0.00936672	2.02841	861	46	21	PDYN,SCN2A,LHX1,MYT1L,ACTL6B,SLC12A5,PPP2R2B,SCN3A,MAPT,PHACTR1,SOX10,GRIA2,UNC80,UNC13A,HCN1,GRM7,CELF2,KCNA2,SLITRK2,MYO5A,CACNA1A
HP	Epileptic encephalopathy	HP:0200134	0.0111598	1.95234	116	46	8	SCN2A,SCN3A,PHACTR1,HCN1,CELF2,KCNA2,CACNA1A,DCX
HP	Status epilepticus	HP:0002133	0.0121356	1.91594	198	46	10	SCN2A,ACTL6B,SLC12A5,KCNQ3,SCN3A,HCN1,GRM7,CELF2,KCNA2,CACNA1A
HP	EEG with spike-wave complexes	HP:0010850	0.0145768	1.83634	86	46	7	SCN2A,KCNQ3,SNAP25,HCN1,GRM7,CHAT,KCNA2
HP	Motor seizure	HP:0020219	0.0181916	1.74013	418	46	14	SCN2A,ACTL6B,SLC12A5,KCNQ3,SCN3A,PHACTR1,GRIA2,NTNG1,HCN1,GRM7,CELF2,KCNA2,CACNA1A,DCX
HP	EEG with abnormally slow frequencies	HP:0011203	0.0183069	1.73738	89	46	7	ACTL6B,SCN3A,MAPT,HCN1,CELF2,KCNA2,CACNA1A
HP	Hypertonia	HP:0001276	0.0247522	1.60639	1075	46	23	SCN2A,ACTL6B,SLC12A5,KCNQ3,SCN3A,MAPT,PHACTR1,SOX10,GRIA2,TMEM63C,NTNG1,L1CAM,UNC80,UNC13A,HCN1,GRM7,CELF2,KCNA2,SLITRK2,MYO5A,CACNA1A,SLC25A19,DCX
HP	Reduced impulse control	HP:5200045	0.0292547	1.5338	772	46	19	SCN2A,GLRA2,MYT1L,ACTL6B,SCN3A,MAPT,GRIA1,ATP9A,NTNG1,UNC13A,SNAP25,HCN1,GRM7,CHAT,CELF2,KCNA2,SLITRK2,CACNA1A,DCX
HP	Brain atrophy	HP:0012444	0.0303805	1.51741	774	46	19	SCN2A,LHX1,MYT1L,ACTL6B,SLC12A5,PPP2R2B,SCN3A,MAPT,PHACTR1,SOX10,GRIA2,UNC80,HCN1,GRM7,CELF2,KCNA2,SLITRK2,MYO5A,CACNA1A
HP	Spasticity	HP:0001257	0.0338611	1.4703	855	46	20	SCN2A,ACTL6B,SCN3A,MAPT,PHACTR1,SOX10,GRIA2,TMEM63C,NTNG1,L1CAM,UNC80,UNC13A,HCN1,GRM7,CELF2,KCNA2,SLITRK2,MYO5A,CACNA1A,DCX
HP	Decreased fetal movement	HP:0001558	0.0402765	1.39495	227	46	10	ACTL6B,SCN3A,SOX10,SNAP25,HCN1,CHAT,CELF2,KCNA2,CACNA1A,SLC25A19
HP	Impulsivity	HP:0100710	0.0467763	1.32997	141	46	8	SCN2A,ACTL6B,SCN3A,MAPT,HCN1,CELF2,KCNA2,CACNA1A

### Sheet: PAX6+_UP_KO
source	term_name	term_id	adjusted_p_value	negative_log10_of_adjusted_p_value	term_size	query_size	intersection_size	intersections
GO:BP	embryonic skeletal system development	GO:0048706	0.0313292	1.50405	128	10	3	HOXA4,HOXB4,HOXD4
GO:BP	embryonic skeletal system morphogenesis	GO:0048704	0.0120139	1.92032	93	10	3	HOXA4,HOXB4,HOXD4
REAC	Activation of HOX genes during differentiation	REAC:R-HSA-5619507	0.00562242	2.25008	120	6	3	HOXA4,HOXB4,HOXD4
REAC	Activation of anterior HOX genes in hindbrain development during early embryogenesis	REAC:R-HSA-5617472	0.00562242	2.25008	120	6	3	HOXA4,HOXB4,HOXD4

### Sheet: PAX6-_DOWN_KO
source	term_name	term_id	adjusted_p_value	negative_log10_of_adjusted_p_value	term_size	query_size	intersection_size	intersections
GO:MF	protein binding	GO:0005515	5.69102e-09	8.24481	14811	173	162	PHACTR2,FAM111B,H2AC21,BRIP1,PTGFRN,COL9A1,TFDP2,KHNYN,PARPBP,SHROOM3,HLA-E,EVA1B,STK3,APCDD1,SUCLG2,HES1,LRR1,NR2F2,MBNL3,ANLN,SLC7A3,MAP3K20,KIAA1217,TUBB6,RBPMS2,KIF18A,SMAD3,EMILIN3,TNFRSF1B,MCM6,PLS3,SLC7A11,ITPKB,QKI,ZMAT3,FGFR2,ATAD2,SMO,AEN,PCNA,SLC16A1,REST,TCF7L2,JAM2,ID2,RFTN2,IQGAP2,FLNA,ZFP36L2,PMAIP1,FLNC,IMPA2,IGFBP4,TNFRSF10B,NDNF,BMP4,EFNA4,GLI3,GREM2,RHOC,GPX8,AASS,MGST1,SNAI1,TMEM38B,NDC80,PTN,BCAM,SLC12A4,PDPN,EMP2,SERPINH1,PRTG,CLIC1,ITGA5,GPC4,ARHGAP11B,EPHB4,AIF1L,NOTCH2NLA,LRRC17,PCSK9,CMTM3,NOTCH2,TP53,SDC2,KIF11,F11R,FGFR1,MRC2,MMP2,NFATC4,FBN2,RMI2,FZD7,SPARC,VIM,FST,SLC1A5,MDK,RARRES2,TMEM123,EPHA4,FZD2,GDF15,PAX3,ANXA5,CENPF,RCN1,NR2F1,TEAD2,SMC4,PRC1,HMGA2,B2M,STK26,CDCA7L,CKS2,MFGE8,KIFC1,WLS,H2BC6,LTBP1,EPHA2,PON2,TYMS,DLK1,LRIG3,MELK,IGF2,COL4A5,WNT7B,YBX3,LGALS1,ACTA2,NOTCH3,HMGB2,TWIST1,CCDC8,GLI2,H3C13,CTSC,FGFR3,BMP7,RRM2,H2BC10,LITAF,YAP1,FKBP10,CCND2,BOC,GPC3,SOX1,FSTL1,TCF7L1,SOX3,COL2A1,LEF1,ZFP36L1,SFRP2,H2AC14,H2BC14
GO:MF	protein-containing complex binding	GO:0044877	1.78869e-06	5.74746	1761	173	41	BRIP1,SHROOM3,HLA-E,SUCLG2,HES1,MAP3K20,SMAD3,PLS3,ATAD2,PCNA,REST,TCF7L2,JAM2,IQGAP2,FLNA,FLNC,GLI3,PTN,EMP2,SERPINH1,ITGA5,AIF1L,PCSK9,TP53,F11R,MRC2,SPARC,VIM,FST,CENPF,SMC4,HMGA2,B2M,CKS2,MFGE8,IGF2,YBX3,GLI2,YAP1,LEF1,SFRP2
GO:MF	signaling receptor binding	GO:0005102	8.05411e-05	4.09398	1484	173	34	HLA-E,SMAD3,SMO,PCNA,JAM2,FLNA,IGFBP4,BMP4,EFNA4,GREM2,PTN,PDPN,EMP2,ITGA5,NOTCH2NLA,PCSK9,CMTM3,TP53,F11R,FGFR1,NFATC4,FZD7,FST,MDK,RARRES2,EPHA4,GDF15,MFGE8,IGF2,WNT7B,HMGB2,BMP7,COL2A1,SFRP2
GO:MF	identical protein binding	GO:0042802	0.000152339	3.81719	2143	173	42	COL9A1,STK3,APCDD1,HES1,NR2F2,RBPMS2,SMAD3,EMILIN3,MCM6,FGFR2,PCNA,SLC16A1,FLNA,FLNC,IMPA2,GREM2,TMEM38B,NDC80,PRTG,TP53,SDC2,F11R,FGFR1,VIM,EPHA4,GDF15,CENPF,PRC1,B2M,STK26,WLS,H2BC6,PON2,TYMS,NOTCH3,TWIST1,CTSC,FGFR3,RRM2,H2BC10,LITAF,COL2A1
GO:MF	transmembrane receptor protein kinase activity	GO:0019199	0.000291776	3.53495	80	173	8	FGFR2,EFNA4,EPHB4,FGFR1,EPHA4,LTBP1,EPHA2,FGFR3
GO:MF	cis-regulatory region sequence-specific DNA binding	GO:0000987	0.000644477	3.19079	1181	173	28	HES1,NR2F2,SMAD3,RREB1,REST,TCF7L2,GLI3,SNAI1,IRX3,TP53,NFATC4,PAX3,EN2,NR2F1,TEAD2,TGIF2,HMGA2,IRX5,HMGB2,TWIST1,GLI2,LITAF,YAP1,SOX1,TCF7L1,SOX3,SOX21,LEF1
GO:MF	transmembrane receptor protein tyrosine kinase activity	GO:0004714	0.000762169	3.11795	63	173	7	FGFR2,EFNA4,EPHB4,FGFR1,EPHA4,EPHA2,FGFR3
GO:MF	RNA polymerase II transcription regulatory region sequence-specific DNA binding	GO:0000977	0.00122672	2.91125	1293	173	29	TFDP2,HES1,NR2F2,SMAD3,RREB1,REST,TCF7L2,GLI3,SNAI1,IRX3,TP53,NFATC4,PAX3,EN2,NR2F1,TEAD2,TGIF2,HMGA2,IRX5,YBX3,TWIST1,GLI2,LITAF,YAP1,SOX1,TCF7L1,SOX3,SOX21,LEF1
GO:MF	RNA polymerase II cis-regulatory region sequence-specific DNA binding	GO:0000978	0.00146637	2.83376	1160	173	27	HES1,NR2F2,SMAD3,RREB1,REST,TCF7L2,GLI3,SNAI1,IRX3,TP53,NFATC4,PAX3,EN2,NR2F1,TEAD2,TGIF2,HMGA2,IRX5,TWIST1,GLI2,LITAF,YAP1,SOX1,TCF7L1,SOX3,SOX21,LEF1
GO:MF	heparin binding	GO:0008201	0.00173429	2.76088	173	173	10	FGFR2,NDNF,BMP4,GREM2,PTN,COL11A1,FGFR1,MDK,BMP7,FSTL1
GO:MF	transcription cis-regulatory region binding	GO:0000976	0.00175886	2.75477	1391	173	30	TFDP2,HES1,NR2F2,SMAD3,RREB1,REST,TCF7L2,GLI3,SNAI1,IRX3,TP53,NFATC4,PAX3,EN2,NR2F1,TEAD2,TGIF2,HMGA2,IRX5,YBX3,HMGB2,TWIST1,GLI2,LITAF,YAP1,SOX1,TCF7L1,SOX3,SOX21,LEF1
GO:MF	transcription regulatory region nucleic acid binding	GO:0001067	0.00181062	2.74217	1393	173	30	TFDP2,HES1,NR2F2,SMAD3,RREB1,REST,TCF7L2,GLI3,SNAI1,IRX3,TP53,NFATC4,PAX3,EN2,NR2F1,TEAD2,TGIF2,HMGA2,IRX5,YBX3,HMGB2,TWIST1,GLI2,LITAF,YAP1,SOX1,TCF7L1,SOX3,SOX21,LEF1
GO:MF	protein dimerization activity	GO:0046983	0.00190426	2.72027	1105	173	26	H2AC21,COL9A1,HES1,NR2F2,RBPMS2,SMAD3,FGFR2,ID2,FLNA,IMPA2,TP53,F11R,FGFR1,GDF15,CENPF,B2M,STK26,H2BC6,TYMS,TWIST1,H3C13,RRM2,H2BC10,COL2A1,H2AC14,H2BC14
GO:MF	sulfur compound binding	GO:1901681	0.00267896	2.57203	270	173	12	FGFR2,NDNF,BMP4,GREM2,PTN,COL11A1,FGFR1,FST,MDK,BMP7,RRM2,FSTL1
GO:MF	fibroblast growth factor receptor activity	GO:0005007	0.00415665	2.38126	5	173	3	FGFR2,FGFR1,FGFR3
GO:MF	DNA binding	GO:0003677	0.00473766	2.32444	2530	173	43	H2AC21,BRIP1,TFDP2,PARPBP,HES1,NR2F2,SMAD3,MCM6,RREB1,PCNA,REST,TCF7L2,GLI3,SNAI1,IRX3,TP53,NFATC4,RMI2,PAX3,EN2,NR2F1,TEAD2,TGIF2,SMC4,HMGA2,H2BC6,IRX5,YBX3,HMGB2,TWIST1,GLI2,H3C13,H2BC10,LITAF,YAP1,SOX1,TCF7L1,SOX3,SOX21,LEF1,ZFP36L1,H2AC14,H2BC14
GO:MF	Wnt-protein binding	GO:0017147	0.00497771	2.30297	32	173	5	APCDD1,FZD7,FZD2,WLS,SFRP2
GO:MF	sequence-specific double-stranded DNA binding	GO:1990837	0.00500261	2.3008	1466	173	30	TFDP2,HES1,NR2F2,SMAD3,RREB1,REST,TCF7L2,GLI3,SNAI1,IRX3,TP53,NFATC4,PAX3,EN2,NR2F1,TEAD2,TGIF2,HMGA2,IRX5,YBX3,HMGB2,TWIST1,GLI2,LITAF,YAP1,SOX1,TCF7L1,SOX3,SOX21,LEF1
GO:MF	binding	GO:0005488	0.00591199	2.22827	18282	173	171	PHACTR2,FAM111B,H2AC21,BRIP1,PTGFRN,COL9A1,TFDP2,KHNYN,PARPBP,SHROOM3,HLA-E,EVA1B,STK3,APCDD1,SUCLG2,HES1,LRR1,NR2F2,MBNL3,ANLN,SLC7A3,MAP3K20,KIAA1217,TUBB6,RBPMS2,KIF18A,SMAD3,EMILIN3,TNFRSF1B,MCM6,PLS3,SLC7A11,ITPKB,QKI,ZMAT3,FGFR2,ATAD2,RREB1,SMO,AEN,PCNA,SLC16A1,REST,TCF7L2,JAM2,ID2,RFTN2,IQGAP2,FLNA,ZFP36L2,PMAIP1,FLNC,IMPA2,IGFBP4,TNFRSF10B,NDNF,BMP4,EFNA4,GLI3,GREM2,RHOC,GPX8,AASS,MGST1,SNAI1,IRX3,TMEM38B,PHGDH,NDC80,PTN,BCAM,SLC12A4,PDPN,EMP2,SERPINH1,PRTG,CLIC1,ITGA5,GPC4,ARHGAP11B,EPHB4,AIF1L,NOTCH2NLA,LRRC17,COL11A1,PCSK9,CMTM3,NOTCH2,TP53,FRRS1,SDC2,KIF11,F11R,FGFR1,MRC2,MMP2,NFATC4,FBN2,RMI2,FZD7,SPARC,VIM,FST,SLC1A5,MDK,RARRES2,TMEM123,EPHA4,FZD2,GDF15,PAX3,EN2,ANXA5,CENPF,RCN1,NR2F1,TEAD2,TGIF2,SMC4,PRC1,HMGA2,B2M,STK26,CDCA7L,CKS2,MFGE8,KIFC1,WLS,H2BC6,LTBP1,EPHA2,PON2,TYMS,DLK1,LRIG3,MELK,IGF2,COL4A5,WNT7B,IRX5,YBX3,LGALS1,ACTA2,NOTCH3,HMGB2,TWIST1,CCDC8,GLI2,H3C13,CTSC,FGFR3,BMP7,RRM2,H2BC10,LITAF,YAP1,FKBP10,CCND2,BOC,GPC3,SOX1,FSTL1,TCF7L1,SOX3,COL2A1,SOX21,LEF1,ZFP36L1,SFRP2,H2AC14,H2BC14
GO:MF	DNA-binding transcription factor activity, RNA polymerase II-specific	GO:0000981	0.00626423	2.20313	1181	173	26	TFDP2,HES1,NR2F2,SMAD3,RREB1,REST,TCF7L2,GLI3,SNAI1,IRX3,TP53,NFATC4,PAX3,EN2,NR2F1,TEAD2,TGIF2,IRX5,TWIST1,GLI2,LITAF,SOX1,TCF7L1,SOX3,SOX21,LEF1
GO:MF	double-stranded DNA binding	GO:0003690	0.00635455	2.19691	1562	173	31	TFDP2,HES1,NR2F2,SMAD3,RREB1,PCNA,REST,TCF7L2,GLI3,SNAI1,IRX3,TP53,NFATC4,PAX3,EN2,NR2F1,TEAD2,TGIF2,HMGA2,IRX5,YBX3,HMGB2,TWIST1,GLI2,LITAF,YAP1,SOX1,TCF7L1,SOX3,SOX21,LEF1
GO:MF	protein domain specific binding	GO:0019904	0.0077842	2.10879	644	173	18	TFDP2,HES1,QKI,TCF7L2,TP53,SDC2,F11R,FZD7,VIM,EPHA4,FZD2,PAX3,TEAD2,HMGA2,HMGB2,TWIST1,LITAF,LEF1
GO:MF	extracellular matrix structural constituent	GO:0005201	0.00978428	2.00947	167	173	9	COL9A1,EMILIN3,COL11A1,FBN2,SPARC,MFGE8,LTBP1,COL4A5,COL2A1
GO:MF	ephrin receptor activity	GO:0005003	0.00989824	2.00444	18	173	4	EFNA4,EPHB4,EPHA4,EPHA2
GO:MF	transcription factor binding	GO:0008134	0.0102018	1.99132	594	173	17	TFDP2,HES1,SMAD3,PCNA,REST,TCF7L2,ID2,FLNA,NOTCH2,TP53,CENPF,TEAD2,HMGA2,HMGB2,TWIST1,YAP1,LEF1
GO:MF	DNA-binding transcription factor binding	GO:0140297	0.0139095	1.85669	486	173	15	HES1,SMAD3,PCNA,REST,TCF7L2,ID2,FLNA,NOTCH2,TP53,CENPF,HMGA2,HMGB2,TWIST1,YAP1,LEF1
GO:MF	DNA-binding transcription factor activity	GO:0003700	0.0152276	1.81737	1243	173	26	TFDP2,HES1,NR2F2,SMAD3,RREB1,REST,TCF7L2,GLI3,SNAI1,IRX3,TP53,NFATC4,PAX3,EN2,NR2F1,TEAD2,TGIF2,IRX5,TWIST1,GLI2,LITAF,SOX1,TCF7L1,SOX3,SOX21,LEF1
GO:MF	sequence-specific DNA binding	GO:0043565	0.0212649	1.67234	1581	173	30	TFDP2,HES1,NR2F2,SMAD3,RREB1,REST,TCF7L2,GLI3,SNAI1,IRX3,TP53,NFATC4,PAX3,EN2,NR2F1,TEAD2,TGIF2,HMGA2,IRX5,YBX3,HMGB2,TWIST1,GLI2,LITAF,YAP1,SOX1,TCF7L1,SOX3,SOX21,LEF1
GO:MF	protein tyrosine kinase activity	GO:0004713	0.0289146	1.53888	148	173	8	FGFR2,EFNA4,EPHB4,FGFR1,EPHA4,EPHA2,MELK,FGFR3
GO:MF	protein homodimerization activity	GO:0042803	0.0314889	1.50184	716	173	18	COL9A1,HES1,NR2F2,RBPMS2,SMAD3,FGFR2,FLNA,IMPA2,F11R,FGFR1,GDF15,CENPF,B2M,STK26,TYMS,TWIST1,RRM2,COL2A1
GO:MF	chromatin binding	GO:0003682	0.0316258	1.49996	585	173	16	BRIP1,HES1,SMAD3,ATAD2,PCNA,REST,TCF7L2,GLI3,TP53,CENPF,SMC4,HMGA2,CKS2,GLI2,YAP1,LEF1
GO:MF	glycosaminoglycan binding	GO:0005539	0.0323391	1.49027	242	173	10	FGFR2,NDNF,BMP4,GREM2,PTN,COL11A1,FGFR1,MDK,BMP7,FSTL1
GO:MF	integrin binding	GO:0005178	0.0401297	1.39653	155	173	8	JAM2,PTN,EMP2,ITGA5,F11R,MFGE8,IGF2,SFRP2
GO:BP	animal organ development	GO:0048513	1.78176e-26	25.7491	3068	172	88	BRIP1,COL9A1,TFDP2,STK3,APCDD1,HES1,NR2F2,SLC29A1,RBPMS2,KIF18A,EVC,SMAD3,TNFRSF1B,PLS3,SLC7A11,FGFR2,RREB1,SMO,PCNA,REST,TCF7L2,ID2,FLNA,NDNF,BMP4,GLI3,GREM2,SNAI1,IRX3,TMEM38B,PHGDH,PTN,PDPN,EMP2,SERPINH1,GPC4,ARHGAP11B,EPHB4,NOTCH2NLA,LRRC17,COL11A1,PCSK9,NOTCH2,TP53,FGFR1,MMP2,NFATC4,FBN2,FZD7,VIM,FST,MDK,RARRES2,EPHA4,FZD2,PAX3,EN2,CENPF,RCN1,TEAD2,TGIF2,HMGA2,ILDR2,B2M,WLS,EPHA2,TYMS,LRIG3,IGF2,WNT7B,IRX5,YBX3,ACTA2,NOTCH3,HMGB2,TWIST1,GLI2,FGFR3,BMP7,YAP1,GPC3,SOX1,SOX3,COL2A1,SOX21,LEF1,ZFP36L1,SFRP2
GO:BP	anatomical structure development	GO:0048856	3.34164e-26	25.476	5862	172	119	BRIP1,PTGFRN,COL9A1,TFDP2,SHROOM3,HLA-E,STK3,APCDD1,HES1,NR2F2,MBNL3,ANLN,SLC29A1,MAP3K20,KIAA1217,RBPMS2,KIF18A,EVC,SMAD3,TNFRSF1B,PLS3,SLC7A11,ITPKB,QKI,FGFR2,RREB1,SMO,PCNA,REST,TCF7L2,JAM2,ID2,FLNA,ZFP36L2,FLNC,NDNF,BMP4,EFNA4,GLI3,GREM2,RHOC,SNAI1,IRX3,TMEM38B,PHGDH,PTN,PDPN,EMP2,SERPINH1,PRTG,ITGA5,GPC4,ARHGAP11B,EPHB4,NOTCH2NLA,LRRC17,COL11A1,PCSK9,CMTM3,NOTCH2,TP53,SDC2,F11R,FGFR1,MMP2,NFATC4,FBN2,FZD7,SPARC,VIM,FST,SLC1A5,MDK,RARRES2,EPHA4,FZD2,GDF15,PAX3,EN2,CENPF,RCN1,NR2F1,TEAD2,TGIF2,HMGA2,ILDR2,B2M,MFGE8,WLS,EPHA2,TYMS,LRIG3,MELK,IGF2,WNT7B,IRX5,YBX3,LGALS1,ACTA2,NOTCH3,HMGB2,TWIST1,GLI2,CTSC,FGFR3,BMP7,RRM2,YAP1,FKBP10,BOC,GPC3,SOX1,FSTL1,SOX3,COL2A1,SOX21,LEF1,ZFP36L1,SFRP2
GO:BP	multicellular organism development	GO:0007275	1.48549e-24	23.8281	4610	172	104	BRIP1,TFDP2,SHROOM3,HLA-E,STK3,APCDD1,HES1,NR2F2,MAP3K20,KIAA1217,RBPMS2,KIF18A,EVC,SMAD3,TNFRSF1B,PLS3,SLC7A11,ITPKB,QKI,FGFR2,SMO,PCNA,REST,TCF7L2,JAM2,ID2,FLNA,ZFP36L2,NDNF,BMP4,EFNA4,GLI3,GREM2,SNAI1,IRX3,TMEM38B,PHGDH,PTN,PDPN,EMP2,SERPINH1,PRTG,ITGA5,GPC4,ARHGAP11B,EPHB4,NOTCH2NLA,LRRC17,COL11A1,PCSK9,CMTM3,NOTCH2,TP53,SDC2,F11R,FGFR1,MMP2,NFATC4,FBN2,FZD7,SPARC,VIM,FST,MDK,RARRES2,EPHA4,FZD2,PAX3,EN2,CENPF,RCN1,NR2F1,TEAD2,TGIF2,HMGA2,B2M,MFGE8,WLS,EPHA2,TYMS,LRIG3,IGF2,WNT7B,IRX5,YBX3,ACTA2,NOTCH3,HMGB2,TWIST1,GLI2,CTSC,FGFR3,BMP7,RRM2,YAP1,FKBP10,BOC,GPC3,SOX1,SOX3,COL2A1,LEF1,ZFP36L1,SFRP2
GO:BP	developmental process	GO:0032502	1.50125e-24	23.8235	6414	172	122	BRIP1,PTGFRN,COL9A1,TFDP2,SHROOM3,HLA-E,STK3,APCDD1,HES1,NR2F2,MBNL3,ANLN,SLC29A1,MAP3K20,KIAA1217,RBPMS2,KIF18A,EVC,SMAD3,TNFRSF1B,PLS3,SLC7A11,ITPKB,QKI,FGFR2,RREB1,SMO,PCNA,REST,TCF7L2,JAM2,ID2,FLNA,ZFP36L2,FLNC,NDNF,BMP4,EFNA4,GLI3,GREM2,RHOC,SNAI1,IRX3,TMEM38B,PHGDH,PTN,PDPN,EMP2,SERPINH1,PRTG,CLIC1,ITGA5,GPC4,ARHGAP11B,EPHB4,NOTCH2NLA,LRRC17,COL11A1,PCSK9,CMTM3,NOTCH2,TP53,SDC2,F11R,FGFR1,MRC2,MMP2,NFATC4,FBN2,FZD7,SPARC,VIM,FST,SLC1A5,MDK,RARRES2,EPHA4,FZD2,GDF15,PAX3,EN2,CENPF,RCN1,NR2F1,TEAD2,TGIF2,HMGA2,ILDR2,B2M,MFGE8,WLS,EPHA2,TYMS,DLK1,LRIG3,MELK,IGF2,WNT7B,IRX5,YBX3,LGALS1,ACTA2,NOTCH3,HMGB2,TWIST1,GLI2,CTSC,FGFR3,BMP7,RRM2,YAP1,FKBP10,BOC,GPC3,SOX1,FSTL1,SOX3,COL2A1,SOX21,LEF1,ZFP36L1,SFRP2
GO:BP	anatomical structure morphogenesis	GO:0009653	1.64263e-23	22.7845	2683	172	79	PTGFRN,COL9A1,SHROOM3,STK3,APCDD1,HES1,NR2F2,MAP3K20,RBPMS2,SMAD3,TNFRSF1B,QKI,FGFR2,RREB1,SMO,JAM2,ID2,FLNA,FLNC,NDNF,BMP4,EFNA4,GLI3,GREM2,RHOC,SNAI1,IRX3,PTN,PDPN,EMP2,SERPINH1,PRTG,ITGA5,GPC4,EPHB4,COL11A1,NOTCH2,TP53,SDC2,F11R,FGFR1,MMP2,NFATC4,FBN2,FZD7,SPARC,FST,MDK,EPHA4,FZD2,GDF15,PAX3,TEAD2,TGIF2,HMGA2,MFGE8,WLS,EPHA2,LRIG3,IGF2,WNT7B,IRX5,ACTA2,NOTCH3,TWIST1,GLI2,FGFR3,BMP7,YAP1,FKBP10,BOC,GPC3,SOX1,SOX3,COL2A1,SOX21,LEF1,ZFP36L1,SFRP2
GO:BP	system development	GO:0048731	2.07819e-23	22.6823	3951	172	95	BRIP1,TFDP2,HLA-E,STK3,APCDD1,HES1,NR2F2,KIAA1217,RBPMS2,KIF18A,EVC,SMAD3,TNFRSF1B,PLS3,SLC7A11,QKI,FGFR2,SMO,PCNA,REST,TCF7L2,JAM2,ID2,FLNA,NDNF,BMP4,EFNA4,GLI3,SNAI1,IRX3,TMEM38B,PHGDH,PTN,PDPN,EMP2,SERPINH1,PRTG,ITGA5,GPC4,ARHGAP11B,EPHB4,NOTCH2NLA,LRRC17,COL11A1,PCSK9,NOTCH2,TP53,SDC2,FGFR1,MMP2,NFATC4,FBN2,FZD7,SPARC,VIM,FST,MDK,RARRES2,EPHA4,FZD2,PAX3,EN2,CENPF,RCN1,NR2F1,TEAD2,TGIF2,HMGA2,B2M,MFGE8,WLS,EPHA2,TYMS,IGF2,WNT7B,IRX5,YBX3,ACTA2,NOTCH3,HMGB2,TWIST1,GLI2,CTSC,FGFR3,BMP7,YAP1,FKBP10,BOC,GPC3,SOX1,SOX3,COL2A1,LEF1,ZFP36L1,SFRP2
GO:BP	cell differentiation	GO:0030154	1.35585e-22	21.8678	4310	172	98	BRIP1,PTGFRN,STK3,APCDD1,HES1,NR2F2,MBNL3,ANLN,MAP3K20,RBPMS2,SMAD3,TNFRSF1B,SLC7A11,ITPKB,QKI,FGFR2,RREB1,SMO,PCNA,REST,TCF7L2,JAM2,ID2,FLNA,ZFP36L2,FLNC,NDNF,BMP4,EFNA4,GLI3,SNAI1,IRX3,TMEM38B,PHGDH,PTN,PDPN,EMP2,SERPINH1,PRTG,CLIC1,ITGA5,NOTCH2NLA,LRRC17,COL11A1,PCSK9,NOTCH2,TP53,SDC2,F11R,FGFR1,MRC2,MMP2,NFATC4,FBN2,FZD7,VIM,FST,SLC1A5,MDK,RARRES2,EPHA4,FZD2,GDF15,EN2,CENPF,NR2F1,TEAD2,TGIF2,HMGA2,ILDR2,B2M,EPHA2,TYMS,DLK1,MELK,IGF2,WNT7B,IRX5,YBX3,LGALS1,ACTA2,NOTCH3,HMGB2,TWIST1,GLI2,FGFR3,BMP7,YAP1,BOC,GPC3,SOX1,FSTL1,SOX3,COL2A1,SOX21,LEF1,ZFP36L1,SFRP2
GO:BP	cellular developmental process	GO:0048869	1.38134e-22	21.8597	4311	172	98	BRIP1,PTGFRN,STK3,APCDD1,HES1,NR2F2,MBNL3,ANLN,MAP3K20,RBPMS2,SMAD3,TNFRSF1B,SLC7A11,ITPKB,QKI,FGFR2,RREB1,SMO,PCNA,REST,TCF7L2,JAM2,ID2,FLNA,ZFP36L2,FLNC,NDNF,BMP4,EFNA4,GLI3,SNAI1,IRX3,TMEM38B,PHGDH,PTN,PDPN,EMP2,SERPINH1,PRTG,CLIC1,ITGA5,NOTCH2NLA,LRRC17,COL11A1,PCSK9,NOTCH2,TP53,SDC2,F11R,FGFR1,MRC2,MMP2,NFATC4,FBN2,FZD7,VIM,FST,SLC1A5,MDK,RARRES2,EPHA4,FZD2,GDF15,EN2,CENPF,NR2F1,TEAD2,TGIF2,HMGA2,ILDR2,B2M,EPHA2,TYMS,DLK1,MELK,IGF2,WNT7B,IRX5,YBX3,LGALS1,ACTA2,NOTCH3,HMGB2,TWIST1,GLI2,FGFR3,BMP7,YAP1,BOC,GPC3,SOX1,FSTL1,SOX3,COL2A1,SOX21,LEF1,ZFP36L1,SFRP2
GO:BP	embryo development	GO:0009790	2.35541e-21	20.6279	1120	172	51	STK3,HES1,NR2F2,MAP3K20,KIAA1217,RBPMS2,SMAD3,FGFR2,SMO,ID2,BMP4,GLI3,GREM2,SNAI1,IRX3,PHGDH,EMP2,ITGA5,COL11A1,CMTM3,NOTCH2,TP53,FGFR1,MMP2,FBN2,FZD7,RARRES2,FZD2,EN2,RCN1,TEAD2,TGIF2,HMGA2,WLS,EPHA2,LRIG3,IGF2,WNT7B,IRX5,YBX3,TWIST1,GLI2,BMP7,RRM2,YAP1,FKBP10,GPC3,COL2A1,LEF1,ZFP36L1,SFRP2
GO:BP	embryonic morphogenesis	GO:0048598	1.58691e-20	19.7994	615	172	39	STK3,HES1,MAP3K20,RBPMS2,SMAD3,FGFR2,SMO,ID2,BMP4,GLI3,GREM2,SNAI1,IRX3,ITGA5,COL11A1,NOTCH2,TP53,MMP2,FBN2,FZD7,FZD2,TEAD2,TGIF2,HMGA2,WLS,EPHA2,LRIG3,IGF2,WNT7B,IRX5,TWIST1,GLI2,BMP7,YAP1,GPC3,COL2A1,LEF1,ZFP36L1,SFRP2
GO:BP	animal organ morphogenesis	GO:0009887	6.50093e-20	19.187	1050	172	48	COL9A1,APCDD1,HES1,RBPMS2,SMAD3,FGFR2,SMO,ID2,FLNA,BMP4,GLI3,GREM2,SNAI1,IRX3,PTN,EMP2,SERPINH1,GPC4,EPHB4,COL11A1,NOTCH2,TP53,FGFR1,MMP2,FBN2,FZD7,FST,MDK,FZD2,PAX3,TEAD2,WLS,EPHA2,LRIG3,IGF2,WNT7B,IRX5,ACTA2,TWIST1,GLI2,FGFR3,BMP7,YAP1,GPC3,SOX1,COL2A1,LEF1,SFRP2
GO:BP	circulatory system development	GO:0072359	1.32433e-19	18.878	1119	172	49	TFDP2,STK3,HES1,NR2F2,SMAD3,TNFRSF1B,QKI,FGFR2,SMO,PCNA,REST,TCF7L2,ID2,FLNA,NDNF,BMP4,GLI3,SNAI1,IRX3,PDPN,EMP2,ITGA5,EPHB4,COL11A1,NOTCH2,TP53,MMP2,NFATC4,FZD7,SPARC,MDK,FZD2,TEAD2,HMGA2,MFGE8,EPHA2,WNT7B,ACTA2,NOTCH3,TWIST1,GLI2,BMP7,YAP1,FKBP10,GPC3,COL2A1,LEF1,ZFP36L1,SFRP2
GO:BP	tissue development	GO:0009888	1.41806e-19	18.8483	2004	172	64	STK3,APCDD1,HES1,NR2F2,EVC,SMAD3,SLC7A11,FGFR2,RREB1,SMO,PCNA,TCF7L2,ID2,FLNA,BMP4,GLI3,RHOC,SNAI1,IRX3,TMEM38B,PHGDH,PTN,PDPN,EMP2,SERPINH1,ITGA5,GPC4,LRRC17,COL11A1,NOTCH2,TP53,F11R,FGFR1,MMP2,NFATC4,FBN2,FZD7,VIM,FST,MDK,EPHA4,FZD2,CENPF,TEAD2,HMGA2,WLS,EPHA2,TYMS,IGF2,WNT7B,YBX3,ACTA2,TWIST1,GLI2,FGFR3,BMP7,YAP1,GPC3,FSTL1,COL2A1,SOX21,LEF1,ZFP36L1,SFRP2
GO:BP	tube development	GO:0035295	2.52662e-19	18.5975	1084	172	48	BRIP1,STK3,HES1,NR2F2,RBPMS2,KIF18A,SMAD3,SLC7A11,QKI,FGFR2,SMO,ID2,FLNA,NDNF,BMP4,GLI3,IRX3,TMEM38B,PHGDH,PDPN,EMP2,ITGA5,EPHB4,NOTCH2,MMP2,NFATC4,SPARC,MDK,RARRES2,EPHA4,FZD2,TEAD2,HMGA2,MFGE8,EPHA2,TYMS,WNT7B,NOTCH3,TWIST1,GLI2,BMP7,YAP1,FKBP10,GPC3,COL2A1,LEF1,ZFP36L1,SFRP2
GO:BP	regulation of developmental process	GO:0050793	2.59074e-18	17.5866	2465	172	69	SHROOM3,STK3,APCDD1,HES1,MBNL3,RBPMS2,SMAD3,TNFRSF1B,ITPKB,FGFR2,RREB1,SMO,REST,TCF7L2,JAM2,ID2,FLNA,ZFP36L2,BMP4,GLI3,SNAI1,IRX3,PTN,PDPN,EMP2,PRTG,CLIC1,ITGA5,GPC4,LRRC17,NOTCH2,TP53,SDC2,F11R,FGFR1,NFATC4,FBN2,FZD7,SPARC,FST,MDK,RARRES2,EPHA4,FZD2,GDF15,CENPF,TEAD2,TGIF2,HMGA2,B2M,EPHA2,IGF2,WNT7B,YBX3,NOTCH3,HMGB2,TWIST1,GLI2,CTSC,FGFR3,BMP7,YAP1,BOC,GPC3,SOX1,SOX3,LEF1,ZFP36L1,SFRP2
GO:BP	tissue morphogenesis	GO:0048729	4.31079e-18	17.3654	633	172	37	STK3,HES1,SMAD3,FGFR2,RREB1,SMO,FLNA,BMP4,GLI3,RHOC,SNAI1,IRX3,PDPN,ITGA5,GPC4,COL11A1,NOTCH2,MMP2,NFATC4,FZD7,FST,MDK,EPHA4,FZD2,TEAD2,HMGA2,WLS,EPHA2,WNT7B,ACTA2,TWIST1,GLI2,BMP7,YAP1,GPC3,LEF1,SFRP2
GO:BP	epithelium development	GO:0060429	8.50067e-18	17.0705	1233	172	49	STK3,APCDD1,HES1,NR2F2,SMAD3,SLC7A11,FGFR2,RREB1,SMO,PCNA,ID2,FLNA,BMP4,GLI3,RHOC,SNAI1,IRX3,TMEM38B,PHGDH,PDPN,ITGA5,GPC4,NOTCH2,TP53,F11R,MMP2,NFATC4,FZD7,VIM,FST,MDK,EPHA4,FZD2,TEAD2,EPHA2,TYMS,WNT7B,ACTA2,TWIST1,GLI2,BMP7,YAP1,GPC3,FSTL1,COL2A1,SOX21,LEF1,ZFP36L1,SFRP2
GO:BP	multicellular organismal process	GO:0032501	1.11262e-17	16.9537	7648	172	123	BRIP1,TFDP2,SHROOM3,HLA-E,STK3,APCDD1,HES1,NR2F2,ANLN,SLC29A1,SLC7A3,MAP3K20,KIAA1217,RBPMS2,KIF18A,EVC,SMAD3,TNFRSF1B,PLS3,SLC7A11,ITPKB,QKI,FGFR2,RREB1,SMO,PCNA,SLC16A1,REST,TCF7L2,JAM2,ID2,FLNA,ZFP36L2,PMAIP1,NDNF,BMP4,EFNA4,GLI3,GREM2,SNAI1,IRX3,TMEM38B,PHGDH,NDC80,PTN,PDPN,EMP2,SERPINH1,PRTG,CLIC1,ITGA5,GPC4,ARHGAP11B,EPHB4,NOTCH2NLA,LRRC17,COL11A1,PCSK9,CMTM3,NOTCH2,TP53,SDC2,F11R,FGFR1,MRC2,MMP2,NFATC4,FBN2,FZD7,SPARC,VIM,FST,SLC1A5,MDK,RARRES2,EPHA4,FZD2,GDF15,PAX3,EN2,ANXA5,CENPF,RCN1,NR2F1,TEAD2,TGIF2,HMGA2,ILDR2,B2M,MFGE8,WLS,LTBP1,EPHA2,TYMS,LRIG3,IGF2,WNT7B,IRX5,YBX3,LGALS1,ACTA2,NOTCH3,HMGB2,TWIST1,GLI2,CTSC,FGFR3,BMP7,RRM2,LITAF,YAP1,FKBP10,CCND2,BOC,GPC3,SOX1,FSTL1,SOX3,COL2A1,SOX21,LEF1,ZFP36L1,SFRP2
GO:BP	morphogenesis of an epithelium	GO:0002009	8.54369e-17	16.0684	524	172	33	STK3,HES1,SMAD3,FGFR2,RREB1,SMO,FLNA,BMP4,GLI3,RHOC,SNAI1,IRX3,PDPN,ITGA5,GPC4,NOTCH2,MMP2,NFATC4,FZD7,FST,MDK,EPHA4,FZD2,TEAD2,EPHA2,WNT7B,TWIST1,GLI2,BMP7,YAP1,GPC3,LEF1,SFRP2
GO:BP	embryonic organ development	GO:0048568	1.75292e-16	15.7562	459	172	31	STK3,HES1,NR2F2,RBPMS2,SMAD3,FGFR2,SMO,ID2,BMP4,GLI3,SNAI1,COL11A1,NOTCH2,TP53,FBN2,RARRES2,FZD2,EN2,TEAD2,EPHA2,LRIG3,IGF2,WNT7B,IRX5,TWIST1,GLI2,BMP7,YAP1,COL2A1,LEF1,ZFP36L1
GO:BP	regulation of cell differentiation	GO:0045595	9.64823e-16	15.0156	1562	172	52	STK3,HES1,MBNL3,RBPMS2,SMAD3,TNFRSF1B,ITPKB,FGFR2,RREB1,SMO,REST,TCF7L2,ID2,ZFP36L2,BMP4,GLI3,SNAI1,IRX3,PTN,PDPN,EMP2,PRTG,CLIC1,LRRC17,NOTCH2,TP53,F11R,FGFR1,NFATC4,FBN2,FZD7,FST,MDK,RARRES2,EPHA4,TEAD2,TGIF2,B2M,IGF2,WNT7B,NOTCH3,HMGB2,TWIST1,GLI2,BMP7,YAP1,BOC,SOX1,SOX3,LEF1,ZFP36L1,SFRP2
GO:BP	tube morphogenesis	GO:0035239	2.98804e-15	14.5246	867	172	39	STK3,HES1,NR2F2,RBPMS2,SMAD3,QKI,FGFR2,SMO,ID2,FLNA,NDNF,BMP4,GLI3,IRX3,EMP2,ITGA5,EPHB4,NOTCH2,MMP2,NFATC4,SPARC,MDK,EPHA4,FZD2,TEAD2,HMGA2,MFGE8,EPHA2,WNT7B,NOTCH3,TWIST1,GLI2,BMP7,YAP1,FKBP10,GPC3,LEF1,ZFP36L1,SFRP2
GO:BP	heart development	GO:0007507	3.81912e-15	14.418	594	172	33	TFDP2,STK3,HES1,SMAD3,TNFRSF1B,FGFR2,SMO,PCNA,REST,ID2,FLNA,BMP4,GLI3,SNAI1,IRX3,EMP2,EPHB4,COL11A1,NOTCH2,TP53,MMP2,NFATC4,FZD7,FZD2,TEAD2,TWIST1,GLI2,BMP7,YAP1,GPC3,COL2A1,ZFP36L1,SFRP2
GO:BP	embryo development ending in birth or egg hatching	GO:0009792	4.74992e-15	14.3233	687	172	35	STK3,HES1,NR2F2,KIAA1217,SMAD3,FGFR2,SMO,BMP4,GLI3,SNAI1,PHGDH,EMP2,COL11A1,CMTM3,NOTCH2,TP53,FGFR1,FZD2,RCN1,TEAD2,EPHA2,IGF2,WNT7B,IRX5,YBX3,TWIST1,GLI2,BMP7,RRM2,YAP1,FKBP10,COL2A1,LEF1,ZFP36L1,SFRP2
GO:BP	ossification	GO:0001503	1.36457e-14	13.865	416	172	28	SMAD3,FGFR2,SMO,REST,BMP4,GLI3,SNAI1,TMEM38B,PTN,CLIC1,LRRC17,COL11A1,MRC2,MMP2,FBN2,MDK,EPHA2,IGF2,WNT7B,TWIST1,GLI2,FGFR3,BMP7,YAP1,GPC3,COL2A1,LEF1,SFRP2
GO:BP	chordate embryonic development	GO:0043009	1.39136e-14	13.8566	665	172	34	STK3,HES1,NR2F2,KIAA1217,SMAD3,FGFR2,SMO,BMP4,GLI3,SNAI1,PHGDH,COL11A1,CMTM3,NOTCH2,TP53,FGFR1,FZD2,RCN1,TEAD2,EPHA2,IGF2,WNT7B,IRX5,YBX3,TWIST1,GLI2,BMP7,RRM2,YAP1,FKBP10,COL2A1,LEF1,ZFP36L1,SFRP2
GO:BP	negative regulation of developmental process	GO:0051093	2.52476e-14	13.5978	923	172	39	STK3,HES1,MBNL3,RBPMS2,SMAD3,ITPKB,SMO,REST,ID2,ZFP36L2,BMP4,GLI3,SNAI1,IRX3,PTN,PRTG,LRRC17,TP53,NFATC4,FZD7,SPARC,FST,MDK,EPHA4,GDF15,B2M,EPHA2,IGF2,YBX3,NOTCH3,TWIST1,GLI2,FGFR3,BMP7,YAP1,SOX3,LEF1,ZFP36L1,SFRP2
GO:BP	epithelial cell proliferation	GO:0050673	5.87767e-14	13.2308	440	172	28	STK3,HES1,NR2F2,SMAD3,FGFR2,RREB1,SMO,TCF7L2,ID2,IGFBP4,BMP4,PTN,NOTCH2,FGFR1,FZD7,SPARC,FST,MDK,B2M,EPHA2,IGF2,HMGB2,TWIST1,GLI2,YAP1,GPC3,ZFP36L1,SFRP2
GO:BP	skeletal system development	GO:0001501	7.11147e-14	13.148	524	172	30	KIAA1217,EVC,SMAD3,PLS3,FGFR2,BMP4,GLI3,SNAI1,TMEM38B,SERPINH1,LRRC17,COL11A1,NOTCH2,TP53,FGFR1,MMP2,FBN2,FST,MDK,HMGA2,EPHA2,TYMS,WNT7B,IRX5,TWIST1,GLI2,FGFR3,BMP7,COL2A1,SFRP2
GO:BP	vasculature development	GO:0001944	2.98339e-13	12.5253	736	172	34	HES1,NR2F2,QKI,FGFR2,SMO,TCF7L2,FLNA,NDNF,BMP4,GLI3,PDPN,EMP2,ITGA5,EPHB4,NOTCH2,MMP2,NFATC4,SPARC,MDK,TEAD2,HMGA2,MFGE8,EPHA2,WNT7B,ACTA2,NOTCH3,TWIST1,BMP7,YAP1,FKBP10,GPC3,LEF1,ZFP36L1,SFRP2
GO:BP	anatomical structure formation involved in morphogenesis	GO:0048646	4.12294e-13	12.3848	1172	172	42	PTGFRN,STK3,HES1,SMAD3,FGFR2,SMO,JAM2,FLNA,FLNC,NDNF,BMP4,GLI3,SNAI1,IRX3,PDPN,EMP2,ITGA5,EPHB4,COL11A1,NOTCH2,TP53,MMP2,NFATC4,FBN2,FZD7,SPARC,MDK,FZD2,GDF15,TEAD2,HMGA2,MFGE8,WLS,EPHA2,NOTCH3,TWIST1,GLI2,BMP7,YAP1,COL2A1,LEF1,SFRP2
GO:BP	positive regulation of cell differentiation	GO:0045597	5.31655e-13	12.2744	851	172	36	STK3,HES1,SMAD3,TNFRSF1B,ITPKB,RREB1,SMO,REST,TCF7L2,ID2,BMP4,GLI3,SNAI1,IRX3,PTN,PDPN,EMP2,CLIC1,NOTCH2,F11R,FGFR1,FBN2,MDK,RARRES2,EPHA4,TGIF2,WNT7B,HMGB2,TWIST1,GLI2,BMP7,YAP1,BOC,LEF1,ZFP36L1,SFRP2
GO:BP	blood vessel development	GO:0001568	6.56238e-13	12.1829	707	172	33	HES1,NR2F2,QKI,FGFR2,SMO,TCF7L2,FLNA,NDNF,BMP4,GLI3,EMP2,ITGA5,EPHB4,NOTCH2,MMP2,NFATC4,SPARC,MDK,TEAD2,HMGA2,MFGE8,EPHA2,WNT7B,ACTA2,NOTCH3,TWIST1,BMP7,YAP1,FKBP10,GPC3,LEF1,ZFP36L1,SFRP2
GO:BP	positive regulation of developmental process	GO:0051094	7.25162e-13	12.1396	1310	172	44	STK3,HES1,SMAD3,TNFRSF1B,ITPKB,FGFR2,RREB1,SMO,REST,TCF7L2,ID2,FLNA,BMP4,GLI3,SNAI1,IRX3,PTN,PDPN,EMP2,CLIC1,ITGA5,NOTCH2,F11R,FGFR1,FBN2,FST,MDK,RARRES2,EPHA4,GDF15,TGIF2,HMGA2,IGF2,WNT7B,YBX3,HMGB2,TWIST1,GLI2,BMP7,YAP1,BOC,LEF1,ZFP36L1,SFRP2
GO:BP	negative regulation of cell differentiation	GO:0045596	1.31699e-12	11.8804	676	172	32	HES1,MBNL3,RBPMS2,SMAD3,ITPKB,SMO,REST,ID2,ZFP36L2,BMP4,GLI3,SNAI1,IRX3,PTN,PRTG,LRRC17,TP53,NFATC4,FZD7,FST,MDK,EPHA4,B2M,IGF2,NOTCH3,TWIST1,GLI2,BMP7,YAP1,SOX3,ZFP36L1,SFRP2
GO:BP	nervous system development	GO:0007399	1.55549e-12	11.8081	2513	172	61	STK3,APCDD1,HES1,NR2F2,TNFRSF1B,SLC7A11,QKI,FGFR2,SMO,REST,JAM2,ID2,FLNA,NDNF,BMP4,EFNA4,GLI3,IRX3,PHGDH,PTN,PRTG,GPC4,ARHGAP11B,NOTCH2NLA,PCSK9,NOTCH2,TP53,SDC2,FGFR1,MMP2,NFATC4,FZD7,VIM,MDK,EPHA4,FZD2,PAX3,EN2,CENPF,NR2F1,TEAD2,TGIF2,B2M,WLS,EPHA2,WNT7B,IRX5,NOTCH3,HMGB2,TWIST1,GLI2,CTSC,BMP7,YAP1,BOC,SOX1,SOX3,COL2A1,LEF1,ZFP36L1,SFRP2
GO:BP	regulation of epithelial cell proliferation	GO:0050678	6.24721e-12	11.2043	365	172	24	STK3,HES1,NR2F2,SMAD3,FGFR2,RREB1,SMO,TCF7L2,BMP4,PTN,NOTCH2,FGFR1,FZD7,SPARC,MDK,B2M,IGF2,HMGB2,TWIST1,GLI2,YAP1,GPC3,ZFP36L1,SFRP2
GO:BP	muscle structure development	GO:0061061	7.09379e-12	11.1491	669	172	31	PTGFRN,HES1,NR2F2,MBNL3,RBPMS2,EVC,SMAD3,QKI,FGFR2,SMO,REST,TCF7L2,JAM2,ID2,FLNC,BMP4,IRX3,COL11A1,NFATC4,FZD7,FZD2,GDF15,PAX3,CENPF,IGF2,YBX3,LGALS1,TWIST1,BOC,LEF1,ZFP36L1
GO:BP	regulation of apoptotic process	GO:0042981	7.88807e-12	11.103	1463	172	45	STK3,MAP3K20,SMAD3,TNFRSF1B,SLC7A11,ITPKB,FGFR2,SMO,REST,TCF7L2,FLNA,PMAIP1,TNFRSF10B,NDNF,BMP4,GLI3,SNAI1,PDPN,ITGA5,PCSK9,NOTCH2,TP53,FGFR1,MMP2,NFATC4,MDK,EN2,ANXA5,HMGA2,STK26,MELK,YBX3,LGALS1,HMGB2,TWIST1,GLI2,CTSC,BMP7,YAP1,CCND2,FSTL1,COL2A1,LEF1,ZFP36L1,SFRP2
GO:BP	cell development	GO:0048468	8.26734e-12	11.0826	2762	172	63	BRIP1,STK3,HES1,ANLN,SMAD3,TNFRSF1B,ITPKB,QKI,FGFR2,SMO,REST,JAM2,ID2,FLNA,ZFP36L2,FLNC,NDNF,BMP4,EFNA4,GLI3,IRX3,PHGDH,PTN,SERPINH1,PRTG,LRRC17,COL11A1,NOTCH2,TP53,SDC2,F11R,MMP2,NFATC4,FZD7,VIM,FST,SLC1A5,MDK,EPHA4,FZD2,EN2,NR2F1,B2M,EPHA2,TYMS,MELK,WNT7B,IRX5,YBX3,LGALS1,ACTA2,NOTCH3,HMGB2,TWIST1,GLI2,BMP7,YAP1,BOC,GPC3,SOX1,LEF1,ZFP36L1,SFRP2
GO:BP	positive regulation of cellular process	GO:0048522	1.21718e-11	10.9146	5711	172	95	TFDP2,HLA-E,STK3,HES1,NR2F2,ANLN,MAP3K20,RBPMS2,EVC,SMAD3,TNFRSF1B,ITPKB,QKI,FGFR2,ATAD2,RREB1,SMO,PCNA,REST,TCF7L2,JAM2,ID2,FLNA,ZFP36L2,PMAIP1,IGFBP4,TNFRSF10B,NDNF,BMP4,GLI3,RHOC,SNAI1,IRX3,NDC80,PTN,PDPN,EMP2,CLIC1,ITGA5,EPHB4,NOTCH2NLA,PCSK9,CMTM3,NOTCH2,TP53,F11R,FGFR1,MMP2,NFATC4,FBN2,FZD7,SPARC,VIM,MDK,RARRES2,EPHA4,FZD2,GDF15,PAX3,EN2,NR2F1,TEAD2,TGIF2,SMC4,PRC1,HMGA2,B2M,CDCA7L,WLS,EPHA2,MELK,IGF2,WNT7B,YBX3,LGALS1,ACTA2,NOTCH3,HMGB2,TWIST1,GLI2,CTSC,FGFR3,BMP7,RRM2,LITAF,YAP1,CCND2,BOC,GPC3,SOX1,SOX3,SOX21,LEF1,ZFP36L1,SFRP2
GO:BP	apoptotic process	GO:0006915	2.09395e-11	10.679	1910	172	51	STK3,MAP3K20,SMAD3,TNFRSF1B,SLC7A11,ITPKB,ZMAT3,FGFR2,SMO,AEN,REST,TCF7L2,FLNA,PMAIP1,TNFRSF10B,NDNF,BMP4,GLI3,SNAI1,PDPN,EMP2,ITGA5,PCSK9,NOTCH2,TP53,FGFR1,MMP2,NFATC4,MDK,PAX3,EN2,ANXA5,HMGA2,STK26,EPHA2,MELK,YBX3,LGALS1,HMGB2,TWIST1,GLI2,CTSC,FGFR3,BMP7,YAP1,CCND2,FSTL1,COL2A1,LEF1,ZFP36L1,SFRP2
GO:BP	mesenchyme development	GO:0060485	2.28622e-11	10.6409	312	172	22	HES1,SMAD3,FGFR2,SMO,TCF7L2,FLNA,BMP4,SNAI1,PDPN,EMP2,FGFR1,MDK,EPHA4,TEAD2,HMGA2,ACTA2,TWIST1,BMP7,YAP1,LEF1,ZFP36L1,SFRP2
GO:BP	regulation of programmed cell death	GO:0043067	2.31068e-11	10.6363	1507	172	45	STK3,MAP3K20,SMAD3,TNFRSF1B,SLC7A11,ITPKB,FGFR2,SMO,REST,TCF7L2,FLNA,PMAIP1,TNFRSF10B,NDNF,BMP4,GLI3,SNAI1,PDPN,ITGA5,PCSK9,NOTCH2,TP53,FGFR1,MMP2,NFATC4,MDK,EN2,ANXA5,HMGA2,STK26,MELK,YBX3,LGALS1,HMGB2,TWIST1,GLI2,CTSC,BMP7,YAP1,CCND2,FSTL1,COL2A1,LEF1,ZFP36L1,SFRP2
GO:BP	cellular response to stimulus	GO:0051716	2.39469e-11	10.6208	7399	172	110	BRIP1,PARPBP,SHROOM3,STK3,APCDD1,HES1,NR2F2,SLC29A1,MAP3K20,RBPMS2,KIF18A,EVC,SMAD3,TNFRSF1B,MCM6,SLC7A11,ITPKB,ZMAT3,FGFR2,SMO,AEN,PCNA,SLC16A1,REST,TCF7L2,ID2,IQGAP2,FLNA,ZFP36L2,PMAIP1,IMPA2,IGFBP4,TNFRSF10B,NDNF,BMP4,EFNA4,GLI3,GREM2,RHOC,GPX8,MGST1,SNAI1,TMEM38B,NDC80,PTN,BCAM,PDPN,EMP2,CLIC1,ITGA5,GPC4,ARHGAP11B,EPHB4,NOTCH2NLA,PCSK9,CMTM3,NOTCH2,TP53,F11R,FGFR1,MMP2,NFATC4,FBN2,RMI2,FZD7,VIM,FST,MDK,RARRES2,EPHA4,FZD2,GDF15,ANXA5,CENPF,NR2F1,TEAD2,TGIF2,HMGA2,B2M,STK26,WLS,LTBP1,EPHA2,CMBL,DLK1,MELK,IGF2,COL4A5,WNT7B,YBX3,LGALS1,ACTA2,NOTCH3,HMGB2,TWIST1,GLI2,CTSC,FGFR3,BMP7,LITAF,YAP1,CCND2,GPC3,SOX1,FSTL1,TCF7L1,COL2A1,LEF1,ZFP36L1,SFRP2
GO:BP	cell surface receptor signaling pathway	GO:0007166	4.55677e-11	10.3413	2783	172	62	STK3,APCDD1,HES1,SLC29A1,RBPMS2,EVC,SMAD3,TNFRSF1B,ITPKB,FGFR2,SMO,TCF7L2,FLNA,PMAIP1,IGFBP4,TNFRSF10B,BMP4,EFNA4,GLI3,GREM2,SNAI1,PTN,EMP2,ITGA5,GPC4,EPHB4,NOTCH2NLA,CMTM3,NOTCH2,TP53,FGFR1,MMP2,NFATC4,FBN2,FZD7,VIM,FST,MDK,RARRES2,EPHA4,FZD2,GDF15,TGIF2,WLS,LTBP1,EPHA2,DLK1,IGF2,COL4A5,WNT7B,NOTCH3,HMGB2,GLI2,FGFR3,BMP7,YAP1,GPC3,FSTL1,TCF7L1,COL2A1,LEF1,SFRP2
GO:BP	osteoblast differentiation	GO:0001649	8.02485e-11	10.0956	228	172	19	SMAD3,FGFR2,SMO,REST,BMP4,GLI3,SNAI1,CLIC1,MRC2,FBN2,EPHA2,IGF2,WNT7B,TWIST1,GLI2,BMP7,YAP1,LEF1,SFRP2
GO:BP	response to stimulus	GO:0050896	8.12484e-11	10.0902	8955	172	122	BRIP1,PARPBP,SHROOM3,HLA-E,STK3,APCDD1,HES1,NR2F2,SLC29A1,MAP3K20,RBPMS2,KIF18A,EVC,SMAD3,TNFRSF1B,MCM6,SLC7A11,ITPKB,ZMAT3,FGFR2,RREB1,SMO,AEN,PCNA,SLC16A1,REST,TCF7L2,ID2,RFTN2,IQGAP2,FLNA,ZFP36L2,PMAIP1,IMPA2,IGFBP4,TNFRSF10B,NDNF,BMP4,EFNA4,GLI3,GREM2,RHOC,GPX8,MGST1,SNAI1,TMEM38B,NDC80,PTN,BCAM,PDPN,EMP2,SERPINH1,CLIC1,ITGA5,GPC4,ARHGAP11B,EPHB4,NOTCH2NLA,COL11A1,PCSK9,CMTM3,NOTCH2,TP53,F11R,FGFR1,MMP2,NFATC4,FBN2,RMI2,FZD7,VIM,FST,MDK,RARRES2,EPHA4,FZD2,GDF15,ANXA5,CENPF,NR2F1,TEAD2,TGIF2,HMGA2,ILDR2,B2M,STK26,WLS,H2BC6,LTBP1,EPHA2,PON2,TYMS,CMBL,DLK1,MELK,IGF2,COL4A5,WNT7B,IRX5,YBX3,LGALS1,ACTA2,NOTCH3,HMGB2,TWIST1,GLI2,CTSC,FGFR3,BMP7,H2BC10,LITAF,YAP1,FKBP10,CCND2,GPC3,SOX1,FSTL1,TCF7L1,COL2A1,LEF1,ZFP36L1,SFRP2
GO:BP	programmed cell death	GO:0012501	9.06919e-11	10.0424	1982	172	51	STK3,MAP3K20,SMAD3,TNFRSF1B,SLC7A11,ITPKB,ZMAT3,FGFR2,SMO,AEN,REST,TCF7L2,FLNA,PMAIP1,TNFRSF10B,NDNF,BMP4,GLI3,SNAI1,PDPN,EMP2,ITGA5,PCSK9,NOTCH2,TP53,FGFR1,MMP2,NFATC4,MDK,PAX3,EN2,ANXA5,HMGA2,STK26,EPHA2,MELK,YBX3,LGALS1,HMGB2,TWIST1,GLI2,CTSC,FGFR3,BMP7,YAP1,CCND2,FSTL1,COL2A1,LEF1,ZFP36L1,SFRP2
GO:BP	cell death	GO:0008219	1.02142e-10	9.9908	1988	172	51	STK3,MAP3K20,SMAD3,TNFRSF1B,SLC7A11,ITPKB,ZMAT3,FGFR2,SMO,AEN,REST,TCF7L2,FLNA,PMAIP1,TNFRSF10B,NDNF,BMP4,GLI3,SNAI1,PDPN,EMP2,ITGA5,PCSK9,NOTCH2,TP53,FGFR1,MMP2,NFATC4,MDK,PAX3,EN2,ANXA5,HMGA2,STK26,EPHA2,MELK,YBX3,LGALS1,HMGB2,TWIST1,GLI2,CTSC,FGFR3,BMP7,YAP1,CCND2,FSTL1,COL2A1,LEF1,ZFP36L1,SFRP2
GO:BP	neurogenesis	GO:0022008	1.06232e-10	9.97374	1708	172	47	APCDD1,HES1,NR2F2,TNFRSF1B,FGFR2,SMO,REST,ID2,FLNA,NDNF,BMP4,EFNA4,GLI3,IRX3,PHGDH,PTN,PRTG,PCSK9,NOTCH2,TP53,SDC2,FGFR1,MMP2,NFATC4,FZD7,VIM,MDK,EPHA4,FZD2,EN2,NR2F1,TGIF2,B2M,EPHA2,WNT7B,IRX5,NOTCH3,HMGB2,TWIST1,GLI2,BMP7,YAP1,BOC,SOX1,SOX3,LEF1,SFRP2
GO:BP	epithelial tube morphogenesis	GO:0060562	1.11007e-10	9.95465	337	172	22	STK3,HES1,SMAD3,FGFR2,SMO,BMP4,GLI3,IRX3,NOTCH2,NFATC4,MDK,EPHA4,FZD2,TEAD2,EPHA2,TWIST1,GLI2,BMP7,YAP1,GPC3,LEF1,SFRP2
GO:BP	embryonic organ morphogenesis	GO:0048562	1.17098e-10	9.93145	301	172	21	HES1,RBPMS2,SMAD3,FGFR2,SMO,ID2,BMP4,GLI3,COL11A1,NOTCH2,FBN2,FZD2,TEAD2,EPHA2,LRIG3,IRX5,TWIST1,GLI2,BMP7,YAP1,COL2A1
GO:BP	cell population proliferation	GO:0008283	2.35877e-10	9.62731	3218	172	66	BRIP1,HLA-E,STK3,HES1,NR2F2,ANLN,RBPMS2,SMAD3,TNFRSF1B,SLC7A11,ITPKB,FGFR2,RREB1,SMO,REST,TCF7L2,ID2,FLNA,IGFBP4,NDNF,BMP4,EFNA4,GLI3,PHGDH,NDC80,PTN,PDPN,EMP2,PRTG,AIF1L,NOTCH2,TP53,SDC2,FGFR1,MMP2,NFATC4,FZD7,SPARC,VIM,FST,MDK,EPHA4,NR2F1,PRC1,HMGA2,B2M,STK26,CDCA7L,CKS2,EPHA2,MELK,IGF2,WNT7B,NOTCH3,HMGB2,TWIST1,GLI2,FGFR3,BMP7,YAP1,CCND2,BOC,GPC3,LEF1,ZFP36L1,SFRP2
GO:BP	regulation of cell population proliferation	GO:0042127	2.59315e-10	9.58617	2184	172	53	BRIP1,HLA-E,STK3,HES1,NR2F2,ANLN,RBPMS2,SMAD3,TNFRSF1B,SLC7A11,FGFR2,RREB1,SMO,REST,TCF7L2,ID2,FLNA,NDNF,BMP4,GLI3,PTN,PDPN,EMP2,NOTCH2,TP53,SDC2,FGFR1,MMP2,NFATC4,FZD7,SPARC,VIM,MDK,EPHA4,NR2F1,PRC1,HMGA2,B2M,CDCA7L,EPHA2,IGF2,NOTCH3,HMGB2,TWIST1,GLI2,FGFR3,BMP7,YAP1,CCND2,GPC3,LEF1,ZFP36L1,SFRP2
GO:BP	generation of neurons	GO:0048699	2.99452e-10	9.52367	1485	172	43	HES1,NR2F2,FGFR2,SMO,REST,ID2,FLNA,NDNF,BMP4,EFNA4,GLI3,IRX3,PHGDH,PTN,PRTG,PCSK9,NOTCH2,TP53,SDC2,FGFR1,MMP2,NFATC4,FZD7,VIM,MDK,EPHA4,FZD2,EN2,NR2F1,TGIF2,B2M,EPHA2,WNT7B,IRX5,NOTCH3,TWIST1,GLI2,BMP7,BOC,SOX1,SOX3,LEF1,SFRP2
GO:BP	blood vessel morphogenesis	GO:0048514	3.19998e-10	9.49485	619	172	28	HES1,NR2F2,QKI,FGFR2,SMO,FLNA,NDNF,BMP4,EMP2,ITGA5,EPHB4,NOTCH2,MMP2,NFATC4,SPARC,MDK,TEAD2,HMGA2,MFGE8,EPHA2,WNT7B,NOTCH3,TWIST1,YAP1,FKBP10,LEF1,ZFP36L1,SFRP2
GO:BP	gland development	GO:0048732	4.59813e-10	9.33742	444	172	24	HES1,SLC29A1,SMAD3,FGFR2,RREB1,SMO,PCNA,ID2,BMP4,GLI3,PTN,PCSK9,NOTCH2,MMP2,MDK,WLS,EPHA2,TYMS,IGF2,WNT7B,GLI2,BMP7,SOX3,LEF1
GO:BP	in utero embryonic development	GO:0001701	4.62498e-10	9.33489	402	172	23	STK3,HES1,NR2F2,SMAD3,FGFR2,SMO,GLI3,SNAI1,CMTM3,NOTCH2,TP53,RCN1,IGF2,WNT7B,YBX3,TWIST1,GLI2,BMP7,RRM2,YAP1,FKBP10,LEF1,ZFP36L1
GO:BP	mesoderm development	GO:0007498	5.62937e-10	9.24954	134	172	15	SMAD3,FGFR2,SMO,BMP4,SNAI1,IRX3,TEAD2,HMGA2,WLS,EPHA2,BMP7,YAP1,LEF1,ZFP36L1,SFRP2
GO:BP	epithelial to mesenchymal transition	GO:0001837	6.38128e-10	9.19509	162	172	16	SMAD3,FGFR2,TCF7L2,FLNA,BMP4,SNAI1,PDPN,EMP2,FGFR1,MDK,EPHA4,HMGA2,TWIST1,BMP7,LEF1,SFRP2
GO:BP	cell communication	GO:0007154	6.74327e-10	9.17113	6495	172	99	BRIP1,STK3,APCDD1,HES1,NR2F2,SLC29A1,MAP3K20,RBPMS2,EVC,SMAD3,TNFRSF1B,SLC7A11,ITPKB,FGFR2,SMO,AEN,SLC16A1,REST,TCF7L2,IQGAP2,FLNA,ZFP36L2,PMAIP1,IMPA2,IGFBP4,TNFRSF10B,NDNF,BMP4,EFNA4,GLI3,GREM2,RHOC,SNAI1,IRX3,TMEM38B,NDC80,PTN,BCAM,SLC12A4,PDPN,EMP2,CLIC1,ITGA5,GPC4,ARHGAP11B,EPHB4,NOTCH2NLA,PCSK9,CMTM3,NOTCH2,TP53,F11R,FGFR1,MMP2,NFATC4,FBN2,FZD7,VIM,FST,MDK,RARRES2,EPHA4,FZD2,GDF15,ANXA5,CENPF,NR2F1,TEAD2,TGIF2,HMGA2,ILDR2,STK26,WLS,LTBP1,EPHA2,DLK1,MELK,IGF2,COL4A5,WNT7B,YBX3,LGALS1,ACTA2,NOTCH3,HMGB2,TWIST1,GLI2,CTSC,FGFR3,BMP7,LITAF,YAP1,GPC3,FSTL1,TCF7L1,COL2A1,LEF1,ZFP36L1,SFRP2
GO:BP	regulation of response to stimulus	GO:0048583	6.84261e-10	9.16478	3909	172	73	PARPBP,HLA-E,STK3,APCDD1,HES1,MAP3K20,RBPMS2,EVC,SMAD3,TNFRSF1B,SLC7A11,ITPKB,FGFR2,RREB1,SMO,PCNA,TCF7L2,FLNA,PMAIP1,IGFBP4,TNFRSF10B,BMP4,GLI3,GREM2,RHOC,SNAI1,NDC80,PTN,EMP2,ITGA5,GPC4,ARHGAP11B,NOTCH2NLA,PCSK9,CMTM3,NOTCH2,TP53,F11R,FGFR1,NFATC4,FBN2,RMI2,FZD7,FST,MDK,RARRES2,EPHA4,GDF15,HMGA2,B2M,WLS,LTBP1,EPHA2,DLK1,IGF2,WNT7B,YBX3,LGALS1,ACTA2,HMGB2,TWIST1,GLI2,CTSC,FGFR3,BMP7,LITAF,YAP1,GPC3,FSTL1,TCF7L1,COL2A1,LEF1,SFRP2
GO:BP	signaling	GO:0023052	7.40507e-10	9.13047	6396	172	98	BRIP1,STK3,APCDD1,HES1,NR2F2,SLC29A1,MAP3K20,RBPMS2,EVC,SMAD3,TNFRSF1B,SLC7A11,ITPKB,FGFR2,SMO,AEN,SLC16A1,REST,TCF7L2,IQGAP2,FLNA,ZFP36L2,PMAIP1,IMPA2,IGFBP4,TNFRSF10B,NDNF,BMP4,EFNA4,GLI3,GREM2,RHOC,SNAI1,TMEM38B,NDC80,PTN,BCAM,SLC12A4,PDPN,EMP2,CLIC1,ITGA5,GPC4,ARHGAP11B,EPHB4,NOTCH2NLA,PCSK9,CMTM3,NOTCH2,TP53,F11R,FGFR1,MMP2,NFATC4,FBN2,FZD7,VIM,FST,MDK,RARRES2,EPHA4,FZD2,GDF15,ANXA5,CENPF,NR2F1,TEAD2,TGIF2,HMGA2,ILDR2,STK26,WLS,LTBP1,EPHA2,DLK1,MELK,IGF2,COL4A5,WNT7B,YBX3,LGALS1,ACTA2,NOTCH3,HMGB2,TWIST1,GLI2,CTSC,FGFR3,BMP7,LITAF,YAP1,GPC3,FSTL1,TCF7L1,COL2A1,LEF1,ZFP36L1,SFRP2
GO:BP	gastrulation	GO:0007369	7.49493e-10	9.12523	193	172	17	SMAD3,FGFR2,BMP4,SNAI1,ITGA5,COL11A1,TP53,MMP2,FZD7,TGIF2,HMGA2,WLS,EPHA2,BMP7,GPC3,LEF1,SFRP2
GO:BP	regulation of multicellular organismal process	GO:0051239	8.58033e-10	9.0665	2968	172	62	HLA-E,STK3,HES1,NR2F2,SMAD3,TNFRSF1B,ITPKB,FGFR2,RREB1,SMO,REST,TCF7L2,JAM2,ID2,FLNA,ZFP36L2,BMP4,GLI3,SNAI1,IRX3,TMEM38B,PTN,PDPN,EMP2,PRTG,ITGA5,LRRC17,PCSK9,NOTCH2,TP53,F11R,FGFR1,MMP2,NFATC4,FBN2,FZD7,SPARC,FST,MDK,EPHA4,GDF15,ANXA5,TGIF2,HMGA2,ILDR2,B2M,LTBP1,EPHA2,IGF2,YBX3,LGALS1,ACTA2,HMGB2,TWIST1,GLI2,CTSC,BMP7,LITAF,YAP1,LEF1,ZFP36L1,SFRP2
GO:BP	heart morphogenesis	GO:0003007	9.18461e-10	9.03694	261	172	19	HES1,SMAD3,FGFR2,SMO,FLNA,BMP4,SNAI1,EMP2,EPHB4,COL11A1,NOTCH2,TP53,FZD2,TEAD2,TWIST1,BMP7,YAP1,COL2A1,SFRP2
GO:BP	regulation of signal transduction	GO:0009966	9.25447e-10	9.03365	2973	172	62	STK3,APCDD1,HES1,MAP3K20,RBPMS2,EVC,SMAD3,ITPKB,FGFR2,SMO,TCF7L2,FLNA,PMAIP1,IGFBP4,TNFRSF10B,BMP4,GLI3,GREM2,RHOC,SNAI1,NDC80,EMP2,ITGA5,GPC4,ARHGAP11B,NOTCH2NLA,PCSK9,CMTM3,NOTCH2,TP53,F11R,FGFR1,NFATC4,FBN2,FZD7,FST,MDK,EPHA4,GDF15,WLS,LTBP1,EPHA2,DLK1,IGF2,WNT7B,YBX3,LGALS1,ACTA2,HMGB2,TWIST1,GLI2,CTSC,FGFR3,BMP7,LITAF,YAP1,GPC3,FSTL1,TCF7L1,COL2A1,LEF1,SFRP2
