## Supplementary Figure 6 for "GABA/Glutamate neuron differentiation imbalance and increased AKT/mTOR signalling in CNTNAP2^-/-^ cerebral organoids" (part 3 of 3)

### Sheet: PAX6-_DOWN_KO (continued)
source	term_name	term_id	adjusted_p_value	negative_log10_of_adjusted_p_value	term_size	query_size	intersection_size	intersections
GO:BP	regulation of cell communication	GO:0010646	1.01691e-09	8.99272	3405	172	67	STK3,APCDD1,HES1,MAP3K20,RBPMS2,EVC,SMAD3,SLC7A11,ITPKB,FGFR2,SMO,SLC16A1,REST,TCF7L2,FLNA,PMAIP1,IGFBP4,TNFRSF10B,BMP4,GLI3,GREM2,RHOC,SNAI1,IRX3,NDC80,PTN,EMP2,ITGA5,GPC4,ARHGAP11B,NOTCH2NLA,PCSK9,CMTM3,NOTCH2,TP53,F11R,FGFR1,NFATC4,FBN2,FZD7,FST,MDK,EPHA4,GDF15,WLS,LTBP1,EPHA2,DLK1,IGF2,WNT7B,YBX3,LGALS1,ACTA2,HMGB2,TWIST1,GLI2,CTSC,FGFR3,BMP7,LITAF,YAP1,GPC3,FSTL1,TCF7L1,COL2A1,LEF1,SFRP2
GO:BP	signal transduction	GO:0007165	1.40891e-09	8.85112	5926	172	93	BRIP1,STK3,APCDD1,HES1,NR2F2,SLC29A1,MAP3K20,RBPMS2,EVC,SMAD3,TNFRSF1B,ITPKB,FGFR2,SMO,AEN,TCF7L2,IQGAP2,FLNA,ZFP36L2,PMAIP1,IMPA2,IGFBP4,TNFRSF10B,NDNF,BMP4,EFNA4,GLI3,GREM2,RHOC,SNAI1,TMEM38B,NDC80,PTN,BCAM,PDPN,EMP2,CLIC1,ITGA5,GPC4,ARHGAP11B,EPHB4,NOTCH2NLA,PCSK9,CMTM3,NOTCH2,TP53,F11R,FGFR1,MMP2,NFATC4,FBN2,FZD7,VIM,FST,MDK,RARRES2,EPHA4,FZD2,GDF15,ANXA5,CENPF,NR2F1,TEAD2,TGIF2,HMGA2,STK26,WLS,LTBP1,EPHA2,DLK1,MELK,IGF2,COL4A5,WNT7B,YBX3,LGALS1,ACTA2,NOTCH3,HMGB2,TWIST1,GLI2,CTSC,FGFR3,BMP7,LITAF,YAP1,GPC3,FSTL1,TCF7L1,COL2A1,LEF1,ZFP36L1,SFRP2
GO:BP	positive regulation of biological process	GO:0048518	1.5614e-09	8.80649	6253	172	96	TFDP2,HLA-E,STK3,HES1,NR2F2,ANLN,MAP3K20,RBPMS2,EVC,SMAD3,TNFRSF1B,ITPKB,QKI,FGFR2,ATAD2,RREB1,SMO,PCNA,REST,TCF7L2,JAM2,ID2,FLNA,ZFP36L2,PMAIP1,IGFBP4,TNFRSF10B,NDNF,BMP4,GLI3,RHOC,SNAI1,IRX3,NDC80,PTN,PDPN,EMP2,CLIC1,ITGA5,EPHB4,NOTCH2NLA,PCSK9,CMTM3,NOTCH2,TP53,F11R,FGFR1,MMP2,NFATC4,FBN2,FZD7,SPARC,VIM,FST,MDK,RARRES2,EPHA4,FZD2,GDF15,PAX3,EN2,NR2F1,TEAD2,TGIF2,SMC4,PRC1,HMGA2,B2M,CDCA7L,WLS,EPHA2,MELK,IGF2,WNT7B,YBX3,LGALS1,ACTA2,NOTCH3,HMGB2,TWIST1,GLI2,CTSC,FGFR3,BMP7,RRM2,LITAF,YAP1,CCND2,BOC,GPC3,SOX1,SOX3,SOX21,LEF1,ZFP36L1,SFRP2
GO:BP	digestive system development	GO:0055123	2.2192e-09	8.6538	147	172	15	HES1,RBPMS2,SMAD3,FGFR2,SMO,ID2,BMP4,GLI3,RARRES2,WLS,TYMS,IGF2,GLI2,YAP1,SFRP2
GO:BP	regulation of signaling	GO:0023051	3.00817e-09	8.5217	3396	172	66	STK3,APCDD1,HES1,MAP3K20,RBPMS2,EVC,SMAD3,SLC7A11,ITPKB,FGFR2,SMO,SLC16A1,REST,TCF7L2,FLNA,PMAIP1,IGFBP4,TNFRSF10B,BMP4,GLI3,GREM2,RHOC,SNAI1,NDC80,PTN,EMP2,ITGA5,GPC4,ARHGAP11B,NOTCH2NLA,PCSK9,CMTM3,NOTCH2,TP53,F11R,FGFR1,NFATC4,FBN2,FZD7,FST,MDK,EPHA4,GDF15,WLS,LTBP1,EPHA2,DLK1,IGF2,WNT7B,YBX3,LGALS1,ACTA2,HMGB2,TWIST1,GLI2,CTSC,FGFR3,BMP7,LITAF,YAP1,GPC3,FSTL1,TCF7L1,COL2A1,LEF1,SFRP2
GO:BP	mesenchymal cell differentiation	GO:0048762	3.32612e-09	8.47806	245	172	18	HES1,SMAD3,FGFR2,SMO,TCF7L2,FLNA,BMP4,SNAI1,PDPN,EMP2,FGFR1,MDK,EPHA4,HMGA2,TWIST1,BMP7,LEF1,SFRP2
GO:BP	enzyme-linked receptor protein signaling pathway	GO:0007167	3.60449e-09	8.44316	960	172	33	HES1,RBPMS2,SMAD3,FGFR2,IGFBP4,BMP4,EFNA4,GREM2,PTN,ITGA5,EPHB4,NOTCH2,TP53,FGFR1,MMP2,NFATC4,FBN2,VIM,FST,RARRES2,EPHA4,GDF15,TGIF2,LTBP1,EPHA2,IGF2,COL4A5,FGFR3,BMP7,GPC3,FSTL1,LEF1,SFRP2
GO:BP	formation of primary germ layer	GO:0001704	3.95648e-09	8.40269	126	172	14	SMAD3,FGFR2,BMP4,SNAI1,ITGA5,COL11A1,MMP2,FZD7,HMGA2,WLS,EPHA2,BMP7,LEF1,SFRP2
GO:BP	response to growth factor	GO:0070848	8.40355e-09	8.07554	709	172	28	HES1,RBPMS2,SMAD3,TNFRSF1B,FGFR2,ZFP36L2,NDNF,BMP4,GREM2,ITGA5,NOTCH2,TP53,FGFR1,FBN2,FST,GDF15,LTBP1,EPHA2,ACTA2,TWIST1,FGFR3,BMP7,GPC3,FSTL1,COL2A1,LEF1,ZFP36L1,SFRP2
GO:BP	positive regulation of signal transduction	GO:0009967	9.92567e-09	8.00324	1510	172	41	STK3,HES1,MAP3K20,EVC,SMAD3,ITPKB,FGFR2,SMO,TCF7L2,FLNA,PMAIP1,IGFBP4,TNFRSF10B,BMP4,RHOC,NDC80,EMP2,ITGA5,NOTCH2NLA,CMTM3,NOTCH2,TP53,F11R,FGFR1,NFATC4,FZD7,EPHA4,GDF15,WLS,IGF2,WNT7B,LGALS1,ACTA2,CTSC,FGFR3,BMP7,LITAF,YAP1,GPC3,LEF1,SFRP2
GO:BP	negative regulation of cellular process	GO:0048523	1.25644e-08	7.90086	5511	172	87	BRIP1,TFDP2,PARPBP,HLA-E,STK3,APCDD1,HES1,NR2F2,MBNL3,MAP3K20,RBPMS2,SMAD3,TNFRSF1B,SLC7A11,ITPKB,FGFR2,RREB1,SMO,PCNA,REST,TCF7L2,JAM2,ID2,FLNA,ZFP36L2,IGFBP4,NDNF,BMP4,GLI3,GREM2,AASS,SNAI1,IRX3,TMEM38B,NDC80,PTN,PDPN,PRTG,ITGA5,LRRC17,PCSK9,NOTCH2,TP53,F11R,MMP2,NFATC4,FBN2,RMI2,FZD7,SPARC,VIM,FST,MDK,EPHA4,GDF15,EN2,ANXA5,CENPF,NR2F1,TGIF2,HMGA2,ILDR2,B2M,STK26,LTBP1,EPHA2,TYMS,DLK1,IGF2,YBX3,NOTCH3,HMGB2,TWIST1,GLI2,CTSC,BMP7,LITAF,YAP1,CCND2,GPC3,SOX1,FSTL1,SOX3,COL2A1,LEF1,ZFP36L1,SFRP2
GO:BP	regulation of multicellular organismal development	GO:2000026	1.56392e-08	7.80579	1396	172	39	HES1,SMAD3,TNFRSF1B,ITPKB,FGFR2,SMO,REST,JAM2,ID2,ZFP36L2,BMP4,GLI3,PTN,EMP2,PRTG,ITGA5,LRRC17,NOTCH2,TP53,F11R,NFATC4,FBN2,SPARC,FST,MDK,EPHA4,TGIF2,HMGA2,B2M,EPHA2,HMGB2,TWIST1,GLI2,CTSC,BMP7,YAP1,LEF1,ZFP36L1,SFRP2
GO:BP	cellular response to growth factor stimulus	GO:0071363	1.80814e-08	7.74277	679	172	27	HES1,RBPMS2,SMAD3,TNFRSF1B,FGFR2,ZFP36L2,NDNF,BMP4,GREM2,ITGA5,NOTCH2,TP53,FGFR1,FBN2,FST,GDF15,LTBP1,ACTA2,TWIST1,FGFR3,BMP7,GPC3,FSTL1,COL2A1,LEF1,ZFP36L1,SFRP2
GO:BP	neuron differentiation	GO:0030182	1.85995e-08	7.7305	1404	172	39	HES1,FGFR2,SMO,REST,ID2,FLNA,NDNF,BMP4,EFNA4,GLI3,IRX3,PHGDH,PTN,PRTG,PCSK9,NOTCH2,SDC2,FGFR1,MMP2,NFATC4,FZD7,VIM,MDK,EPHA4,FZD2,EN2,NR2F1,TGIF2,B2M,EPHA2,WNT7B,IRX5,NOTCH3,GLI2,BMP7,BOC,SOX1,SOX3,SFRP2
GO:BP	head development	GO:0060322	2.16269e-08	7.66501	793	172	29	HES1,NR2F2,SLC7A11,FGFR2,SMO,ID2,FLNA,NDNF,BMP4,GLI3,PHGDH,ARHGAP11B,NOTCH2NLA,TP53,MMP2,MDK,EN2,CENPF,B2M,WLS,WNT7B,NOTCH3,GLI2,BMP7,SOX1,SOX3,COL2A1,LEF1,SFRP2
GO:BP	negative regulation of programmed cell death	GO:0043069	2.22095e-08	7.65346	908	172	31	SMAD3,SLC7A11,ITPKB,FGFR2,SMO,TCF7L2,FLNA,NDNF,BMP4,GLI3,SNAI1,PDPN,ITGA5,NOTCH2,TP53,NFATC4,MDK,EN2,ANXA5,HMGA2,YBX3,HMGB2,TWIST1,GLI2,BMP7,YAP1,CCND2,FSTL1,COL2A1,LEF1,SFRP2
GO:BP	response to endogenous stimulus	GO:0009719	2.50805e-08	7.60066	1696	172	43	BRIP1,HES1,RBPMS2,SMAD3,TNFRSF1B,FGFR2,PCNA,REST,FLNA,ZFP36L2,NDNF,BMP4,GREM2,TMEM38B,ITGA5,PCSK9,NOTCH2,TP53,FGFR1,MMP2,FBN2,VIM,FST,RARRES2,EPHA4,GDF15,LTBP1,EPHA2,TYMS,IGF2,WNT7B,ACTA2,HMGB2,TWIST1,FGFR3,BMP7,YAP1,GPC3,FSTL1,COL2A1,LEF1,ZFP36L1,SFRP2
GO:BP	central nervous system development	GO:0007417	2.71757e-08	7.56582	1035	172	33	STK3,HES1,NR2F2,TNFRSF1B,SLC7A11,FGFR2,SMO,ID2,FLNA,NDNF,BMP4,GLI3,PHGDH,PTN,ARHGAP11B,NOTCH2NLA,TP53,VIM,MDK,EPHA4,EN2,CENPF,B2M,WLS,WNT7B,NOTCH3,GLI2,BMP7,SOX1,SOX3,COL2A1,LEF1,SFRP2
GO:BP	negative regulation of transcription by RNA polymerase II	GO:0000122	2.98113e-08	7.52562	978	172	32	HES1,NR2F2,SMAD3,FGFR2,RREB1,SMO,PCNA,REST,TCF7L2,ID2,BMP4,GLI3,AASS,SNAI1,IRX3,NOTCH2,TP53,NFATC4,FST,NR2F1,TGIF2,HMGA2,IGF2,YBX3,NOTCH3,HMGB2,TWIST1,GLI2,YAP1,SOX1,SOX3,LEF1
GO:BP	cartilage development	GO:0051216	2.99564e-08	7.52351	208	172	16	EVC,SMAD3,BMP4,GLI3,SNAI1,SERPINH1,COL11A1,MDK,HMGA2,TYMS,WNT7B,GLI2,FGFR3,BMP7,COL2A1,SFRP2
GO:BP	positive regulation of epithelial to mesenchymal transition	GO:0010718	3.95009e-08	7.40339	55	172	10	SMAD3,TCF7L2,BMP4,SNAI1,PDPN,EMP2,MDK,TWIST1,BMP7,LEF1
GO:BP	negative regulation of DNA-templated transcription	GO:0045892	4.29198e-08	7.36734	1309	172	37	TFDP2,HES1,NR2F2,SMAD3,FGFR2,RREB1,SMO,PCNA,REST,TCF7L2,ID2,FLNA,BMP4,GLI3,AASS,SNAI1,IRX3,NOTCH2,TP53,NFATC4,FST,CENPF,NR2F1,TGIF2,HMGA2,IGF2,YBX3,NOTCH3,HMGB2,TWIST1,GLI2,BMP7,YAP1,SOX1,SOX3,LEF1,SFRP2
GO:BP	negative regulation of apoptotic process	GO:0043066	5.3246e-08	7.27371	881	172	30	SMAD3,ITPKB,FGFR2,SMO,TCF7L2,FLNA,NDNF,BMP4,GLI3,SNAI1,PDPN,ITGA5,NOTCH2,TP53,NFATC4,MDK,EN2,ANXA5,HMGA2,YBX3,HMGB2,TWIST1,GLI2,BMP7,YAP1,CCND2,FSTL1,COL2A1,LEF1,SFRP2
GO:BP	regulation of epithelial to mesenchymal transition	GO:0010717	5.48348e-08	7.26094	99	172	12	SMAD3,TCF7L2,BMP4,SNAI1,PDPN,EMP2,MDK,EPHA4,TWIST1,BMP7,LEF1,SFRP2
GO:BP	negative regulation of RNA biosynthetic process	GO:1902679	5.8299e-08	7.23434	1323	172	37	TFDP2,HES1,NR2F2,SMAD3,FGFR2,RREB1,SMO,PCNA,REST,TCF7L2,ID2,FLNA,BMP4,GLI3,AASS,SNAI1,IRX3,NOTCH2,TP53,NFATC4,FST,CENPF,NR2F1,TGIF2,HMGA2,IGF2,YBX3,NOTCH3,HMGB2,TWIST1,GLI2,BMP7,YAP1,SOX1,SOX3,LEF1,SFRP2
GO:BP	positive regulation of response to stimulus	GO:0048584	8.08685e-08	7.09222	2212	172	49	HLA-E,STK3,HES1,MAP3K20,EVC,SMAD3,ITPKB,FGFR2,RREB1,SMO,PCNA,TCF7L2,FLNA,PMAIP1,IGFBP4,TNFRSF10B,BMP4,RHOC,NDC80,PTN,EMP2,ITGA5,NOTCH2NLA,CMTM3,NOTCH2,TP53,F11R,FGFR1,NFATC4,FZD7,MDK,RARRES2,EPHA4,GDF15,B2M,WLS,IGF2,WNT7B,LGALS1,ACTA2,HMGB2,CTSC,FGFR3,BMP7,LITAF,YAP1,GPC3,LEF1,SFRP2
GO:BP	cell migration	GO:0016477	8.1902e-08	7.08671	1475	172	39	APCDD1,HES1,NR2F2,ANLN,SMAD3,RREB1,SMO,JAM2,FLNA,NDNF,BMP4,GLI3,RHOC,SNAI1,PTN,PDPN,EMP2,ITGA5,GPC4,EPHB4,SDC2,F11R,FGFR1,MMP2,SPARC,MDK,RARRES2,EPHA4,STK26,EPHA2,ACTA2,HMGB2,TWIST1,BMP7,GPC3,SOX1,FSTL1,LEF1,SFRP2
GO:BP	pattern specification process	GO:0007389	8.47031e-08	7.0721	471	172	22	SHROOM3,HES1,NR2F2,SMAD3,FGFR2,SMO,BMP4,GLI3,GREM2,SNAI1,IRX3,NOTCH2,TP53,FST,WLS,WNT7B,GLI2,BMP7,GPC3,SOX1,LEF1,SFRP2
GO:BP	negative regulation of biological process	GO:0048519	9.03344e-08	7.04415	5913	172	89	BRIP1,TFDP2,PARPBP,HLA-E,STK3,APCDD1,HES1,NR2F2,MBNL3,MAP3K20,RBPMS2,SMAD3,TNFRSF1B,SLC7A11,ITPKB,FGFR2,RREB1,SMO,PCNA,REST,TCF7L2,JAM2,ID2,FLNA,ZFP36L2,IGFBP4,NDNF,BMP4,GLI3,GREM2,AASS,SNAI1,IRX3,TMEM38B,NDC80,PTN,PDPN,SERPINH1,PRTG,ITGA5,LRRC17,PCSK9,NOTCH2,TP53,F11R,MMP2,NFATC4,FBN2,RMI2,FZD7,SPARC,VIM,FST,MDK,EPHA4,GDF15,EN2,ANXA5,CENPF,NR2F1,TGIF2,HMGA2,ILDR2,B2M,STK26,LTBP1,EPHA2,TYMS,DLK1,IGF2,YBX3,NOTCH3,HMGB2,TWIST1,GLI2,CTSC,FGFR3,BMP7,LITAF,YAP1,CCND2,GPC3,SOX1,FSTL1,SOX3,COL2A1,LEF1,ZFP36L1,SFRP2
GO:BP	negative regulation of multicellular organismal process	GO:0051241	1.41649e-07	6.84879	1102	172	33	STK3,HES1,NR2F2,SMAD3,TNFRSF1B,SMO,REST,JAM2,ID2,BMP4,GLI3,PTN,PRTG,LRRC17,PCSK9,TP53,MMP2,NFATC4,FZD7,SPARC,MDK,EPHA4,GDF15,ANXA5,ILDR2,B2M,EPHA2,TWIST1,GLI2,CTSC,BMP7,LEF1,SFRP2
GO:BP	brain development	GO:0007420	1.43178e-07	6.84413	744	172	27	HES1,NR2F2,SLC7A11,FGFR2,SMO,ID2,FLNA,NDNF,BMP4,GLI3,PHGDH,ARHGAP11B,NOTCH2NLA,TP53,MDK,EN2,CENPF,B2M,WLS,WNT7B,NOTCH3,GLI2,BMP7,SOX1,SOX3,LEF1,SFRP2
GO:BP	digestive tract development	GO:0048565	1.54467e-07	6.81116	135	172	13	HES1,RBPMS2,SMAD3,FGFR2,SMO,ID2,BMP4,GLI3,RARRES2,TYMS,GLI2,YAP1,SFRP2
GO:BP	positive regulation of signaling	GO:0023056	1.65423e-07	6.7814	1725	172	42	STK3,HES1,MAP3K20,EVC,SMAD3,ITPKB,FGFR2,SMO,TCF7L2,FLNA,PMAIP1,IGFBP4,TNFRSF10B,BMP4,RHOC,NDC80,PTN,EMP2,ITGA5,NOTCH2NLA,CMTM3,NOTCH2,TP53,F11R,FGFR1,NFATC4,FZD7,EPHA4,GDF15,WLS,IGF2,WNT7B,LGALS1,ACTA2,CTSC,FGFR3,BMP7,LITAF,YAP1,GPC3,LEF1,SFRP2
GO:BP	positive regulation of cell communication	GO:0010647	1.65423e-07	6.7814	1725	172	42	STK3,HES1,MAP3K20,EVC,SMAD3,ITPKB,FGFR2,SMO,TCF7L2,FLNA,PMAIP1,IGFBP4,TNFRSF10B,BMP4,RHOC,NDC80,PTN,EMP2,ITGA5,NOTCH2NLA,CMTM3,NOTCH2,TP53,F11R,FGFR1,NFATC4,FZD7,EPHA4,GDF15,WLS,IGF2,WNT7B,LGALS1,ACTA2,CTSC,FGFR3,BMP7,LITAF,YAP1,GPC3,LEF1,SFRP2
GO:BP	neural tube development	GO:0021915	1.70493e-07	6.76829	166	172	14	STK3,HES1,SMO,BMP4,GLI3,PHGDH,FZD2,TEAD2,EPHA2,TWIST1,GLI2,BMP7,ZFP36L1,SFRP2
GO:BP	positive regulation of cell population proliferation	GO:0008284	2.04909e-07	6.68844	1248	172	35	HLA-E,HES1,ANLN,RBPMS2,FGFR2,RREB1,SMO,TCF7L2,ID2,FLNA,NDNF,BMP4,GLI3,PTN,EMP2,NOTCH2,FGFR1,MMP2,FZD7,MDK,EPHA4,PRC1,HMGA2,CDCA7L,IGF2,NOTCH3,HMGB2,TWIST1,GLI2,FGFR3,BMP7,YAP1,CCND2,LEF1,SFRP2
GO:BP	cellular response to endogenous stimulus	GO:0071495	2.33107e-07	6.63245	1458	172	38	BRIP1,HES1,RBPMS2,SMAD3,TNFRSF1B,FGFR2,REST,FLNA,ZFP36L2,NDNF,BMP4,GREM2,TMEM38B,ITGA5,PCSK9,NOTCH2,TP53,FGFR1,MMP2,FBN2,VIM,FST,RARRES2,EPHA4,GDF15,LTBP1,IGF2,ACTA2,TWIST1,FGFR3,BMP7,YAP1,GPC3,FSTL1,COL2A1,LEF1,ZFP36L1,SFRP2
GO:BP	kidney development	GO:0001822	2.40379e-07	6.6191	317	172	18	HES1,SMAD3,FGFR2,SMO,BMP4,GLI3,IRX3,PCSK9,NOTCH2,EPHA4,CENPF,WNT7B,ACTA2,NOTCH3,GLI2,BMP7,YAP1,GPC3
GO:BP	positive regulation of epithelial cell proliferation	GO:0050679	2.87034e-07	6.54207	206	172	15	FGFR2,RREB1,SMO,TCF7L2,BMP4,PTN,NOTCH2,FGFR1,FZD7,MDK,IGF2,HMGB2,TWIST1,GLI2,YAP1
GO:BP	sensory organ development	GO:0007423	3.11306e-07	6.50681	606	172	24	HES1,SMAD3,SLC7A11,FGFR2,BMP4,GLI3,COL11A1,NOTCH2,FBN2,VIM,EPHA4,FZD2,RCN1,TGIF2,EPHA2,LRIG3,WNT7B,TWIST1,GLI2,BMP7,SOX1,SOX3,COL2A1,LEF1
GO:BP	connective tissue development	GO:0061448	3.76285e-07	6.42448	285	172	17	EVC,SMAD3,BMP4,GLI3,SNAI1,SERPINH1,COL11A1,MDK,HMGA2,TYMS,WNT7B,ACTA2,GLI2,FGFR3,BMP7,COL2A1,SFRP2
GO:BP	negative regulation of nucleobase-containing compound metabolic process	GO:0045934	3.88902e-07	6.41016	1555	172	39	TFDP2,PARPBP,HES1,NR2F2,SMAD3,FGFR2,RREB1,SMO,PCNA,REST,TCF7L2,ID2,FLNA,BMP4,GLI3,AASS,SNAI1,IRX3,NOTCH2,TP53,NFATC4,RMI2,FST,CENPF,NR2F1,TGIF2,HMGA2,IGF2,YBX3,NOTCH3,HMGB2,TWIST1,GLI2,BMP7,YAP1,SOX1,SOX3,LEF1,SFRP2
GO:BP	forebrain development	GO:0030900	3.96073e-07	6.40222	415	172	20	HES1,NR2F2,SLC7A11,FGFR2,SMO,ID2,FLNA,NDNF,BMP4,GLI3,ARHGAP11B,NOTCH2NLA,MDK,B2M,WNT7B,NOTCH3,GLI2,SOX1,SOX3,LEF1
GO:BP	renal system development	GO:0072001	3.97956e-07	6.40016	327	172	18	HES1,SMAD3,FGFR2,SMO,BMP4,GLI3,IRX3,PCSK9,NOTCH2,EPHA4,CENPF,WNT7B,ACTA2,NOTCH3,GLI2,BMP7,YAP1,GPC3
GO:BP	positive regulation of multicellular organismal process	GO:0051240	4.05104e-07	6.39243	1629	172	40	HLA-E,HES1,SMAD3,TNFRSF1B,ITPKB,FGFR2,RREB1,SMO,REST,TCF7L2,ID2,FLNA,BMP4,GLI3,SNAI1,PTN,PDPN,EMP2,ITGA5,NOTCH2,NFATC4,FBN2,FST,MDK,EPHA4,HMGA2,B2M,IGF2,YBX3,LGALS1,ACTA2,HMGB2,TWIST1,GLI2,CTSC,BMP7,YAP1,LEF1,ZFP36L1,SFRP2
GO:BP	epithelial cell differentiation	GO:0030855	4.184e-07	6.37841	724	172	26	HES1,NR2F2,SMAD3,SLC7A11,FGFR2,SMO,PCNA,ID2,FLNA,BMP4,TMEM38B,PDPN,NOTCH2,F11R,FZD7,VIM,FST,FZD2,EPHA2,TYMS,WNT7B,ACTA2,BMP7,YAP1,FSTL1,ZFP36L1
GO:BP	cell fate commitment	GO:0045165	4.4249e-07	6.3541	288	172	17	HES1,NR2F2,FGFR2,SMO,TCF7L2,ID2,BMP4,GLI3,PDPN,NOTCH2,TP53,FZD7,WNT7B,NOTCH3,GLI2,SOX1,SFRP2
GO:BP	appendage morphogenesis	GO:0035107	5.8123e-07	6.23565	150	172	13	MAP3K20,FGFR2,BMP4,GLI3,NOTCH2,FBN2,TWIST1,GLI2,BMP7,GPC3,COL2A1,LEF1,SFRP2
GO:BP	limb morphogenesis	GO:0035108	5.8123e-07	6.23565	150	172	13	MAP3K20,FGFR2,BMP4,GLI3,NOTCH2,FBN2,TWIST1,GLI2,BMP7,GPC3,COL2A1,LEF1,SFRP2
GO:BP	positive regulation of cell adhesion	GO:0045785	6.09344e-07	6.21514	473	172	21	HLA-E,HES1,SMAD3,ITPKB,RREB1,FLNA,NDNF,GLI3,PDPN,EMP2,ITGA5,F11R,MDK,EPHA4,B2M,IGF2,LGALS1,GLI2,BMP7,LEF1,SFRP2
GO:BP	negative regulation of RNA metabolic process	GO:0051253	6.1759e-07	6.2093	1438	172	37	TFDP2,HES1,NR2F2,SMAD3,FGFR2,RREB1,SMO,PCNA,REST,TCF7L2,ID2,FLNA,BMP4,GLI3,AASS,SNAI1,IRX3,NOTCH2,TP53,NFATC4,FST,CENPF,NR2F1,TGIF2,HMGA2,IGF2,YBX3,NOTCH3,HMGB2,TWIST1,GLI2,BMP7,YAP1,SOX1,SOX3,LEF1,SFRP2
GO:BP	kidney epithelium development	GO:0072073	6.85711e-07	6.16386	152	172	13	HES1,SMAD3,FGFR2,SMO,BMP4,GLI3,IRX3,NOTCH2,EPHA4,WNT7B,BMP7,YAP1,GPC3
GO:BP	mesoderm formation	GO:0001707	7.39358e-07	6.13115	73	172	10	SMAD3,FGFR2,BMP4,SNAI1,HMGA2,WLS,EPHA2,BMP7,LEF1,SFRP2
GO:BP	intracellular signal transduction	GO:0035556	8.0562e-07	6.09387	2609	172	52	BRIP1,STK3,MAP3K20,SMAD3,TNFRSF1B,ITPKB,FGFR2,SMO,AEN,TCF7L2,FLNA,ZFP36L2,PMAIP1,IGFBP4,TNFRSF10B,NDNF,BMP4,RHOC,SNAI1,TMEM38B,NDC80,PDPN,ARHGAP11B,NOTCH2,TP53,F11R,FGFR1,NFATC4,FZD7,VIM,MDK,EPHA4,GDF15,CENPF,TEAD2,HMGA2,STK26,WLS,EPHA2,MELK,IGF2,WNT7B,YBX3,LGALS1,ACTA2,TWIST1,FGFR3,BMP7,LITAF,YAP1,ZFP36L1,SFRP2
GO:BP	regulation of cellular process	GO:0050794	8.27634e-07	6.08216	11758	172	135	BRIP1,TFDP2,PARPBP,HLA-E,STK3,APCDD1,HES1,NR2F2,MBNL3,ANLN,SLC29A1,MAP3K20,RBPMS2,KIF18A,EVC,SMAD3,TNFRSF1B,MCM6,SLC7A11,ITPKB,QKI,FGFR2,ATAD2,RREB1,SMO,AEN,PCNA,SLC16A1,REST,TCF7L2,JAM2,ID2,IQGAP2,FLNA,ZFP36L2,PMAIP1,IMPA2,IGFBP4,TNFRSF10B,NDNF,BMP4,EFNA4,GLI3,GREM2,RHOC,AASS,SNAI1,IRX3,TMEM38B,PHGDH,NDC80,PTN,BCAM,PDPN,EMP2,PRTG,CLIC1,ITGA5,GPC4,ARHGAP11B,EPHB4,NOTCH2NLA,LRRC17,PCSK9,CMTM3,NOTCH2,TP53,SDC2,KIF11,F11R,FGFR1,MMP2,NFATC4,FBN2,RMI2,FZD7,SPARC,VIM,FST,MDK,RARRES2,EPHA4,FZD2,GDF15,PAX3,EN2,ANXA5,CENPF,NR2F1,TEAD2,TGIF2,SMC4,PRC1,HMGA2,ILDR2,B2M,STK26,CDCA7L,CKS2,WLS,LTBP1,EPHA2,TYMS,DLK1,MELK,IGF2,COL4A5,WNT7B,IRX5,YBX3,LGALS1,ACTA2,NOTCH3,HMGB2,TWIST1,CCDC8,GLI2,CTSC,FGFR3,BMP7,RRM2,LITAF,YAP1,CCND2,BOC,GPC3,SOX1,FSTL1,TCF7L1,SOX3,COL2A1,SOX21,LEF1,ZFP36L1,SFRP2
GO:BP	limb development	GO:0060173	8.31325e-07	6.08023	187	172	14	MAP3K20,SLC7A11,FGFR2,BMP4,GLI3,NOTCH2,FBN2,TWIST1,GLI2,BMP7,GPC3,COL2A1,LEF1,SFRP2
GO:BP	appendage development	GO:0048736	8.31325e-07	6.08023	187	172	14	MAP3K20,SLC7A11,FGFR2,BMP4,GLI3,NOTCH2,FBN2,TWIST1,GLI2,BMP7,GPC3,COL2A1,LEF1,SFRP2
GO:BP	regulation of osteoblast differentiation	GO:0045667	8.69784e-07	6.06059	125	172	12	SMAD3,FGFR2,REST,BMP4,GLI3,CLIC1,FBN2,WNT7B,TWIST1,BMP7,YAP1,SFRP2
GO:BP	positive regulation of cell migration	GO:0030335	9.17813e-07	6.03725	534	172	22	SMAD3,RREB1,SMO,JAM2,FLNA,BMP4,RHOC,SNAI1,PTN,PDPN,ITGA5,FGFR1,MMP2,SPARC,MDK,RARRES2,EPHA4,EPHA2,ACTA2,TWIST1,BMP7,LEF1
GO:BP	branching morphogenesis of an epithelial tube	GO:0048754	9.4748e-07	6.02343	156	172	13	FGFR2,SMO,BMP4,GLI3,NFATC4,MDK,EPHA2,GLI2,BMP7,YAP1,GPC3,LEF1,SFRP2
GO:BP	mesoderm morphogenesis	GO:0048332	9.72631e-07	6.01205	75	172	10	SMAD3,FGFR2,BMP4,SNAI1,HMGA2,WLS,EPHA2,BMP7,LEF1,SFRP2
GO:BP	mitotic cell cycle process	GO:1903047	1.08342e-06	5.9652	757	172	26	ANLN,MAP3K20,KIF18A,MCM6,PCNA,ID2,IQGAP2,FLNA,ZFP36L2,BMP4,RHOC,NDC80,TP53,KIF11,CENPF,SMC4,PRC1,CKS2,KIFC1,MELK,IGF2,CCDC8,BMP7,RRM2,CCND2,ZFP36L1
GO:BP	positive regulation of nitrogen compound metabolic process	GO:0051173	1.27358e-06	5.89497	3071	172	57	TFDP2,HES1,NR2F2,SMAD3,TNFRSF1B,FGFR2,ATAD2,RREB1,SMO,PCNA,REST,TCF7L2,ID2,ZFP36L2,PMAIP1,TNFRSF10B,BMP4,GLI3,SNAI1,IRX3,EMP2,ITGA5,PCSK9,NOTCH2,TP53,FGFR1,NFATC4,FZD7,VIM,MDK,RARRES2,EPHA4,FZD2,PAX3,EN2,NR2F1,TEAD2,HMGA2,IGF2,YBX3,NOTCH3,HMGB2,TWIST1,GLI2,CTSC,FGFR3,BMP7,LITAF,YAP1,CCND2,GPC3,SOX1,SOX3,SOX21,LEF1,ZFP36L1,SFRP2
GO:BP	developmental growth	GO:0048589	1.48364e-06	5.82867	655	172	24	PTGFRN,STK3,EVC,SMAD3,FGFR2,SMO,BMP4,GLI3,TMEM38B,PTN,NOTCH2,TP53,FZD7,MDK,GDF15,TYMS,IGF2,WNT7B,YBX3,GLI2,FGFR3,YAP1,ZFP36L1,SFRP2
GO:BP	hemopoiesis	GO:0030097	1.55929e-06	5.80707	951	172	29	STK3,HES1,ANLN,ITPKB,FGFR2,REST,ID2,FLNA,ZFP36L2,BMP4,GLI3,PTN,LRRC17,NOTCH2,TP53,FZD7,FST,SLC1A5,MDK,B2M,EPHA2,MELK,LGALS1,HMGB2,GLI2,GPC3,LEF1,ZFP36L1,SFRP2
GO:BP	regulation of cell adhesion	GO:0030155	1.64105e-06	5.78488	772	172	26	HLA-E,HES1,SMAD3,ITPKB,RREB1,FLNA,NDNF,BMP4,GLI3,PDPN,EMP2,ITGA5,F11R,MMP2,FZD7,MDK,EPHA4,ILDR2,B2M,EPHA2,IGF2,LGALS1,GLI2,BMP7,LEF1,SFRP2
GO:BP	cell adhesion	GO:0007155	2.13528e-06	5.67054	1504	172	37	HLA-E,HES1,SMAD3,SLC7A11,ITPKB,RREB1,JAM2,FLNA,NDNF,BMP4,GLI3,BCAM,PDPN,EMP2,PRTG,CLIC1,ITGA5,GPC4,EPHB4,F11R,MMP2,FZD7,MDK,EPHA4,ILDR2,B2M,MFGE8,EPHA2,IGF2,WNT7B,LGALS1,GLI2,BMP7,BOC,LEF1,ZFP36L1,SFRP2
GO:BP	regulation of neuron differentiation	GO:0045664	2.14408e-06	5.66876	201	172	14	HES1,REST,ID2,BMP4,GLI3,IRX3,FGFR1,TGIF2,B2M,NOTCH3,GLI2,BMP7,SOX3,SFRP2
GO:BP	positive regulation of cell motility	GO:2000147	2.22453e-06	5.65276	560	172	22	SMAD3,RREB1,SMO,JAM2,FLNA,BMP4,RHOC,SNAI1,PTN,PDPN,ITGA5,FGFR1,MMP2,SPARC,MDK,RARRES2,EPHA4,EPHA2,ACTA2,TWIST1,BMP7,LEF1
GO:BP	positive regulation of macromolecule metabolic process	GO:0010604	2.46455e-06	5.60826	3483	172	61	TFDP2,HLA-E,HES1,NR2F2,SMAD3,TNFRSF1B,QKI,FGFR2,ATAD2,RREB1,SMO,PCNA,REST,TCF7L2,ID2,ZFP36L2,PMAIP1,TNFRSF10B,BMP4,GLI3,SNAI1,IRX3,EMP2,ITGA5,PCSK9,NOTCH2,TP53,FGFR1,NFATC4,FZD7,VIM,MDK,RARRES2,EPHA4,FZD2,PAX3,EN2,NR2F1,TEAD2,HMGA2,B2M,IGF2,YBX3,ACTA2,NOTCH3,HMGB2,TWIST1,GLI2,CTSC,FGFR3,BMP7,LITAF,YAP1,CCND2,GPC3,SOX1,SOX3,SOX21,LEF1,ZFP36L1,SFRP2
GO:BP	mitotic cell cycle	GO:0000278	2.47401e-06	5.6066	908	172	28	HES1,ANLN,MAP3K20,TUBB6,KIF18A,MCM6,PCNA,ID2,IQGAP2,FLNA,ZFP36L2,BMP4,RHOC,NDC80,TP53,KIF11,CENPF,SMC4,PRC1,CKS2,KIFC1,MELK,IGF2,CCDC8,BMP7,RRM2,CCND2,ZFP36L1
GO:BP	regulation of biological process	GO:0050789	2.52103e-06	5.59842	12331	172	138	BRIP1,TFDP2,PARPBP,SHROOM3,HLA-E,STK3,APCDD1,HES1,NR2F2,MBNL3,ANLN,SLC29A1,MAP3K20,RBPMS2,KIF18A,EVC,SMAD3,TNFRSF1B,MCM6,SLC7A11,ITPKB,QKI,FGFR2,ATAD2,RREB1,SMO,AEN,PCNA,SLC16A1,REST,TCF7L2,JAM2,ID2,IQGAP2,FLNA,ZFP36L2,PMAIP1,IMPA2,IGFBP4,TNFRSF10B,NDNF,BMP4,EFNA4,GLI3,GREM2,RHOC,AASS,SNAI1,IRX3,TMEM38B,PHGDH,NDC80,PTN,BCAM,SLC12A4,PDPN,EMP2,SERPINH1,PRTG,CLIC1,ITGA5,GPC4,ARHGAP11B,EPHB4,NOTCH2NLA,LRRC17,PCSK9,CMTM3,NOTCH2,TP53,SDC2,KIF11,F11R,FGFR1,MMP2,NFATC4,FBN2,RMI2,FZD7,SPARC,VIM,FST,MDK,RARRES2,EPHA4,FZD2,GDF15,PAX3,EN2,ANXA5,CENPF,NR2F1,TEAD2,TGIF2,SMC4,PRC1,HMGA2,ILDR2,B2M,STK26,CDCA7L,CKS2,WLS,LTBP1,EPHA2,TYMS,DLK1,MELK,IGF2,COL4A5,WNT7B,IRX5,YBX3,LGALS1,ACTA2,NOTCH3,HMGB2,TWIST1,CCDC8,GLI2,CTSC,FGFR3,BMP7,RRM2,LITAF,YAP1,CCND2,BOC,GPC3,SOX1,FSTL1,TCF7L1,SOX3,COL2A1,SOX21,LEF1,ZFP36L1,SFRP2
GO:BP	positive regulation of cellular metabolic process	GO:0031325	2.91984e-06	5.53464	3407	172	60	TFDP2,HLA-E,HES1,NR2F2,SMAD3,TNFRSF1B,QKI,FGFR2,ATAD2,RREB1,SMO,PCNA,REST,TCF7L2,ID2,ZFP36L2,TNFRSF10B,BMP4,GLI3,SNAI1,IRX3,EMP2,ITGA5,EPHB4,PCSK9,NOTCH2,TP53,FGFR1,NFATC4,FZD7,VIM,MDK,RARRES2,EPHA4,FZD2,PAX3,EN2,NR2F1,TEAD2,HMGA2,B2M,EPHA2,IGF2,YBX3,ACTA2,NOTCH3,HMGB2,TWIST1,GLI2,FGFR3,BMP7,LITAF,YAP1,CCND2,SOX1,SOX3,SOX21,LEF1,ZFP36L1,SFRP2
GO:BP	transmembrane receptor protein serine/threonine kinase signaling pathway	GO:0007178	3.00155e-06	5.52265	371	172	18	HES1,RBPMS2,SMAD3,BMP4,GREM2,NOTCH2,TP53,FBN2,VIM,FST,GDF15,TGIF2,LTBP1,BMP7,GPC3,FSTL1,LEF1,SFRP2
GO:BP	stem cell differentiation	GO:0048863	3.19691e-06	5.49527	245	172	15	HES1,FGFR2,SMO,REST,ZFP36L2,BMP4,PTN,TP53,TEAD2,HMGA2,TWIST1,BMP7,YAP1,SOX21,SFRP2
GO:BP	cell motility	GO:0048870	3.35504e-06	5.4743	1676	172	39	APCDD1,HES1,NR2F2,ANLN,SMAD3,RREB1,SMO,JAM2,FLNA,NDNF,BMP4,GLI3,RHOC,SNAI1,PTN,PDPN,EMP2,ITGA5,GPC4,EPHB4,SDC2,F11R,FGFR1,MMP2,SPARC,MDK,RARRES2,EPHA4,STK26,EPHA2,ACTA2,HMGB2,TWIST1,BMP7,GPC3,SOX1,FSTL1,LEF1,SFRP2
GO:BP	response to chemical	GO:0042221	3.37532e-06	5.47168	3975	172	66	BRIP1,HES1,NR2F2,SLC29A1,KIF18A,SMAD3,TNFRSF1B,SLC7A11,ITPKB,FGFR2,SMO,PCNA,SLC16A1,REST,TCF7L2,RFTN2,FLNA,ZFP36L2,PMAIP1,IMPA2,IGFBP4,NDNF,BMP4,GREM2,GPX8,MGST1,TMEM38B,PTN,SERPINH1,PCSK9,CMTM3,TP53,FGFR1,MMP2,NFATC4,FZD7,VIM,FST,MDK,RARRES2,EPHA4,GDF15,ANXA5,CENPF,TEAD2,ILDR2,B2M,STK26,EPHA2,PON2,TYMS,CMBL,IGF2,WNT7B,YBX3,HMGB2,TWIST1,GLI2,CTSC,BMP7,LITAF,YAP1,SOX1,LEF1,ZFP36L1,SFRP2
GO:BP	positive regulation of locomotion	GO:0040017	3.62376e-06	5.44084	575	172	22	SMAD3,RREB1,SMO,JAM2,FLNA,BMP4,RHOC,SNAI1,PTN,PDPN,ITGA5,FGFR1,MMP2,SPARC,MDK,RARRES2,EPHA4,EPHA2,ACTA2,TWIST1,BMP7,LEF1
GO:BP	regionalization	GO:0003002	4.3142e-06	5.3651	427	172	19	HES1,NR2F2,SMAD3,FGFR2,SMO,BMP4,GLI3,GREM2,SNAI1,IRX3,NOTCH2,TP53,WLS,WNT7B,GLI2,GPC3,SOX1,LEF1,SFRP2
GO:BP	positive regulation of RNA metabolic process	GO:0051254	4.49612e-06	5.34716	1845	172	41	TFDP2,HES1,NR2F2,SMAD3,TNFRSF1B,FGFR2,ATAD2,RREB1,SMO,REST,TCF7L2,ID2,ZFP36L2,BMP4,GLI3,SNAI1,IRX3,TP53,NFATC4,FZD7,MDK,FZD2,PAX3,EN2,NR2F1,TEAD2,HMGA2,IGF2,NOTCH3,HMGB2,TWIST1,GLI2,BMP7,LITAF,YAP1,SOX1,SOX3,SOX21,LEF1,ZFP36L1,SFRP2
GO:BP	cellular response to stress	GO:0033554	4.70132e-06	5.32778	1925	172	42	BRIP1,PARPBP,STK3,SLC29A1,MAP3K20,SMAD3,TNFRSF1B,MCM6,SLC7A11,ZMAT3,FGFR2,AEN,PCNA,ID2,FLNA,PMAIP1,TNFRSF10B,NDNF,BMP4,GPX8,MGST1,SNAI1,PTN,PCSK9,TP53,MMP2,NFATC4,RMI2,FZD7,EPHA4,HMGA2,B2M,STK26,EPHA2,WNT7B,YBX3,HMGB2,TWIST1,BMP7,YAP1,ZFP36L1,SFRP2
GO:BP	embryonic placenta development	GO:0001892	5.40738e-06	5.26701	89	172	10	STK3,HES1,NR2F2,FGFR2,SNAI1,IGF2,WNT7B,BMP7,LEF1,ZFP36L1
GO:BP	chondrocyte differentiation	GO:0002062	5.87583e-06	5.23093	117	172	11	SMAD3,BMP4,GLI3,SERPINH1,COL11A1,MDK,HMGA2,GLI2,FGFR3,COL2A1,SFRP2
GO:BP	canonical Wnt signaling pathway	GO:0060070	7.9834e-06	5.09781	304	172	16	STK3,SMAD3,FGFR2,TCF7L2,IGFBP4,GLI3,FZD7,MDK,FZD2,WLS,WNT7B,YAP1,GPC3,TCF7L1,LEF1,SFRP2
GO:BP	placenta development	GO:0001890	8.29884e-06	5.08098	152	172	12	STK3,HES1,NR2F2,FGFR2,SNAI1,PTN,NOTCH2,IGF2,WNT7B,BMP7,LEF1,ZFP36L1
GO:BP	response to wounding	GO:0009611	8.44602e-06	5.07335	548	172	21	SMAD3,SLC7A11,RREB1,FLNA,ZFP36L2,NDNF,RHOC,PTN,PDPN,CLIC1,ITGA5,NOTCH2,F11R,MMP2,FZD7,MDK,EPHA4,ANXA5,YAP1,FKBP10,ZFP36L1
GO:BP	morphogenesis of a branching epithelium	GO:0061138	8.76347e-06	5.05732	187	172	13	FGFR2,SMO,BMP4,GLI3,NFATC4,MDK,EPHA2,GLI2,BMP7,YAP1,GPC3,LEF1,SFRP2
GO:BP	embryonic limb morphogenesis	GO:0030326	1.00046e-05	4.9998	123	172	11	MAP3K20,BMP4,GLI3,NOTCH2,FBN2,TWIST1,GLI2,BMP7,GPC3,LEF1,SFRP2
GO:BP	embryonic appendage morphogenesis	GO:0035113	1.00046e-05	4.9998	123	172	11	MAP3K20,BMP4,GLI3,NOTCH2,FBN2,TWIST1,GLI2,BMP7,GPC3,LEF1,SFRP2
GO:BP	positive regulation of metabolic process	GO:0009893	1.02315e-05	4.99006	3797	172	63	TFDP2,HLA-E,HES1,NR2F2,SMAD3,TNFRSF1B,QKI,FGFR2,ATAD2,RREB1,SMO,PCNA,REST,TCF7L2,ID2,ZFP36L2,PMAIP1,TNFRSF10B,BMP4,GLI3,SNAI1,IRX3,EMP2,ITGA5,EPHB4,PCSK9,NOTCH2,TP53,FGFR1,NFATC4,FZD7,VIM,MDK,RARRES2,EPHA4,FZD2,PAX3,EN2,NR2F1,TEAD2,HMGA2,B2M,EPHA2,IGF2,YBX3,ACTA2,NOTCH3,HMGB2,TWIST1,GLI2,CTSC,FGFR3,BMP7,LITAF,YAP1,CCND2,GPC3,SOX1,SOX3,SOX21,LEF1,ZFP36L1,SFRP2
GO:BP	Wnt signaling pathway	GO:0016055	1.17255e-05	4.93087	454	172	19	STK3,APCDD1,SMAD3,FGFR2,TCF7L2,IGFBP4,GLI3,GPC4,NFATC4,FZD7,MDK,FZD2,WLS,WNT7B,YAP1,GPC3,TCF7L1,LEF1,SFRP2
GO:BP	nephron development	GO:0072006	1.19864e-05	4.92131	157	172	12	HES1,SMO,BMP4,GLI3,IRX3,NOTCH2,WNT7B,ACTA2,NOTCH3,BMP7,YAP1,GPC3
GO:BP	digestive tract morphogenesis	GO:0048546	1.22576e-05	4.91159	50	172	8	RBPMS2,SMAD3,FGFR2,ID2,BMP4,GLI3,GLI2,SFRP2
GO:BP	positive regulation of transcription by RNA polymerase II	GO:0045944	1.23503e-05	4.90832	1245	172	32	TFDP2,HES1,NR2F2,SMAD3,FGFR2,ATAD2,RREB1,SMO,TCF7L2,BMP4,GLI3,IRX3,TP53,NFATC4,PAX3,EN2,NR2F1,TEAD2,HMGA2,IGF2,NOTCH3,HMGB2,TWIST1,GLI2,BMP7,LITAF,YAP1,SOX1,SOX3,SOX21,LEF1,SFRP2
GO:BP	cell-cell signaling by wnt	GO:0198738	1.25904e-05	4.89996	456	172	19	STK3,APCDD1,SMAD3,FGFR2,TCF7L2,IGFBP4,GLI3,GPC4,NFATC4,FZD7,MDK,FZD2,WLS,WNT7B,YAP1,GPC3,TCF7L1,LEF1,SFRP2
GO:BP	skeletal system morphogenesis	GO:0048705	1.44382e-05	4.84049	233	172	14	SMAD3,FGFR2,BMP4,GLI3,SERPINH1,COL11A1,FGFR1,MMP2,FBN2,IRX5,TWIST1,FGFR3,BMP7,COL2A1
GO:BP	regulation of nervous system development	GO:0051960	1.50171e-05	4.82341	461	172	19	HES1,TNFRSF1B,SMO,REST,JAM2,ID2,GLI3,PTN,PRTG,TP53,NFATC4,MDK,EPHA4,B2M,HMGB2,CTSC,BMP7,YAP1,LEF1
GO:BP	positive regulation of DNA-templated transcription	GO:0045893	1.67844e-05	4.77509	1699	172	38	TFDP2,HES1,NR2F2,SMAD3,FGFR2,ATAD2,RREB1,SMO,REST,TCF7L2,ID2,BMP4,GLI3,SNAI1,IRX3,TP53,NFATC4,FZD7,MDK,FZD2,PAX3,EN2,NR2F1,TEAD2,HMGA2,IGF2,NOTCH3,HMGB2,TWIST1,GLI2,BMP7,LITAF,YAP1,SOX1,SOX3,SOX21,LEF1,SFRP2
GO:BP	regulation of anatomical structure morphogenesis	GO:0022603	1.78118e-05	4.74929	866	172	26	SHROOM3,APCDD1,HES1,FGFR2,RREB1,SMO,BMP4,PDPN,EMP2,ITGA5,GPC4,SDC2,F11R,NFATC4,FZD7,SPARC,MDK,EPHA4,FZD2,TGIF2,HMGA2,EPHA2,TWIST1,BMP7,GPC3,SFRP2
GO:BP	cell-cell signaling	GO:0007267	1.78858e-05	4.74749	1703	172	38	STK3,APCDD1,HES1,SLC29A1,SMAD3,TNFRSF1B,SLC7A11,FGFR2,SMO,SLC16A1,REST,TCF7L2,FLNA,IGFBP4,BMP4,EFNA4,GLI3,PTN,SLC12A4,GPC4,NFATC4,FZD7,MDK,EPHA4,FZD2,GDF15,HMGA2,ILDR2,WLS,LTBP1,WNT7B,GLI2,FGFR3,YAP1,GPC3,TCF7L1,LEF1,SFRP2
GO:BP	positive regulation of RNA biosynthetic process	GO:1902680	1.87564e-05	4.72685	1706	172	38	TFDP2,HES1,NR2F2,SMAD3,FGFR2,ATAD2,RREB1,SMO,REST,TCF7L2,ID2,BMP4,GLI3,SNAI1,IRX3,TP53,NFATC4,FZD7,MDK,FZD2,PAX3,EN2,NR2F1,TEAD2,HMGA2,IGF2,NOTCH3,HMGB2,TWIST1,GLI2,BMP7,LITAF,YAP1,SOX1,SOX3,SOX21,LEF1,SFRP2
GO:BP	regulation of fat cell differentiation	GO:0045598	1.94673e-05	4.71069	131	172	11	STK3,HES1,SMAD3,RREB1,ID2,ZFP36L2,RARRES2,BMP7,YAP1,ZFP36L1,SFRP2
GO:BP	response to organic substance	GO:0010033	2.06812e-05	4.68442	2775	172	51	BRIP1,HES1,NR2F2,SLC29A1,KIF18A,TNFRSF1B,SLC7A11,ITPKB,FGFR2,SMO,PCNA,SLC16A1,REST,TCF7L2,RFTN2,FLNA,ZFP36L2,PMAIP1,IGFBP4,BMP4,GREM2,MGST1,TMEM38B,SERPINH1,PCSK9,TP53,MMP2,FZD7,VIM,FST,RARRES2,EPHA4,GDF15,ANXA5,TEAD2,ILDR2,B2M,STK26,TYMS,IGF2,WNT7B,YBX3,HMGB2,GLI2,CTSC,BMP7,LITAF,YAP1,SOX1,LEF1,ZFP36L1
GO:BP	cell cycle process	GO:0022402	2.09806e-05	4.67818	1273	172	32	BRIP1,ANLN,MAP3K20,KIF18A,MCM6,PCNA,SLC16A1,ID2,IQGAP2,FLNA,ZFP36L2,BMP4,RHOC,PHGDH,NDC80,TP53,KIF11,RMI2,CENPF,SMC4,PRC1,HMGA2,CKS2,KIFC1,MELK,IGF2,CCDC8,BMP7,RRM2,CCND2,LEF1,ZFP36L1
GO:BP	negative regulation of nitrogen compound metabolic process	GO:0051172	2.14283e-05	4.66901	2353	172	46	TFDP2,PARPBP,HES1,NR2F2,MAP3K20,SMAD3,FGFR2,RREB1,SMO,PCNA,REST,TCF7L2,ID2,FLNA,ZFP36L2,BMP4,GLI3,AASS,SNAI1,IRX3,SERPINH1,NOTCH2,TP53,NFATC4,RMI2,FST,EPHA4,CENPF,NR2F1,TGIF2,HMGA2,TYMS,IGF2,YBX3,NOTCH3,HMGB2,TWIST1,GLI2,BMP7,YAP1,GPC3,SOX1,SOX3,LEF1,ZFP36L1,SFRP2
GO:BP	regulation of Wnt signaling pathway	GO:0030111	2.24376e-05	4.64902	327	172	16	STK3,APCDD1,SMAD3,FGFR2,TCF7L2,IGFBP4,GLI3,NFATC4,FZD7,MDK,WLS,YAP1,GPC3,TCF7L1,LEF1,SFRP2
GO:BP	morphogenesis of a branching structure	GO:0001763	2.3552e-05	4.62797	203	172	13	FGFR2,SMO,BMP4,GLI3,NFATC4,MDK,EPHA2,GLI2,BMP7,YAP1,GPC3,LEF1,SFRP2
GO:BP	positive regulation of nucleobase-containing compound metabolic process	GO:0045935	2.5437e-05	4.59453	2039	172	42	TFDP2,HES1,NR2F2,SMAD3,TNFRSF1B,FGFR2,ATAD2,RREB1,SMO,PCNA,REST,TCF7L2,ID2,ZFP36L2,BMP4,GLI3,SNAI1,IRX3,TP53,NFATC4,FZD7,MDK,FZD2,PAX3,EN2,NR2F1,TEAD2,HMGA2,IGF2,NOTCH3,HMGB2,TWIST1,GLI2,BMP7,LITAF,YAP1,SOX1,SOX3,SOX21,LEF1,ZFP36L1,SFRP2
GO:BP	cell activation	GO:0001775	2.82509e-05	4.54897	1082	172	29	HLA-E,HES1,SMAD3,TNFRSF1B,SLC7A11,ITPKB,SMO,ID2,FLNA,ZFP36L2,BMP4,GLI3,PDPN,EMP2,CLIC1,NOTCH2,TP53,F11R,FZD7,MDK,ILDR2,B2M,IGF2,LGALS1,ACTA2,GLI2,CTSC,LEF1,ZFP36L1
GO:BP	mammary gland development	GO:0030879	2.88423e-05	4.53997	136	172	11	SLC29A1,FGFR2,RREB1,SMO,ID2,BMP4,GLI3,EPHA2,WNT7B,GLI2,LEF1
GO:BP	regulation of transmembrane receptor protein serine/threonine kinase signaling pathway	GO:0090092	3.18786e-05	4.4965	248	172	14	HES1,RBPMS2,SMAD3,BMP4,GREM2,NOTCH2,TP53,FBN2,FST,LTBP1,BMP7,GPC3,FSTL1,SFRP2
GO:BP	response to stress	GO:0006950	3.24291e-05	4.48906	3909	172	63	BRIP1,PARPBP,HLA-E,STK3,SLC29A1,MAP3K20,SMAD3,TNFRSF1B,MCM6,SLC7A11,ZMAT3,FGFR2,RREB1,SMO,AEN,PCNA,REST,ID2,FLNA,ZFP36L2,PMAIP1,TNFRSF10B,NDNF,BMP4,RHOC,GPX8,MGST1,SNAI1,PTN,PDPN,SERPINH1,CLIC1,ITGA5,PCSK9,NOTCH2,TP53,F11R,MMP2,NFATC4,RMI2,FZD7,VIM,MDK,RARRES2,EPHA4,ANXA5,HMGA2,B2M,STK26,H2BC6,EPHA2,WNT7B,YBX3,LGALS1,HMGB2,TWIST1,CTSC,BMP7,H2BC10,YAP1,FKBP10,ZFP36L1,SFRP2
GO:BP	regulation of neurogenesis	GO:0050767	3.25579e-05	4.48734	383	172	17	HES1,TNFRSF1B,SMO,REST,ID2,GLI3,PTN,PRTG,TP53,NFATC4,MDK,EPHA4,B2M,HMGB2,BMP7,YAP1,LEF1
GO:BP	cellular response to BMP stimulus	GO:0071773	3.57374e-05	4.44688	173	172	12	HES1,RBPMS2,BMP4,GREM2,NOTCH2,FST,BMP7,GPC3,FSTL1,COL2A1,LEF1,SFRP2
GO:BP	response to BMP	GO:0071772	3.57374e-05	4.44688	173	172	12	HES1,RBPMS2,BMP4,GREM2,NOTCH2,FST,BMP7,GPC3,FSTL1,COL2A1,LEF1,SFRP2
GO:BP	regulation of cell development	GO:0060284	3.73585e-05	4.42761	835	172	25	HES1,TNFRSF1B,ITPKB,SMO,REST,ID2,ZFP36L2,BMP4,GLI3,PTN,PRTG,LRRC17,NOTCH2,TP53,F11R,NFATC4,MDK,EPHA4,B2M,HMGB2,GLI2,BMP7,YAP1,LEF1,ZFP36L1
GO:BP	cell division	GO:0051301	4.38181e-05	4.35835	660	172	22	BRIP1,ANLN,FGFR2,IQGAP2,ZFP36L2,RHOC,NDC80,PTN,KIF11,FZD7,MDK,CENPF,SMC4,PRC1,HMGA2,CDCA7L,CKS2,KIFC1,IGF2,CCND2,LEF1,SFRP2
GO:BP	positive regulation of intracellular signal transduction	GO:1902533	4.54514e-05	4.34245	972	172	27	STK3,MAP3K20,ITPKB,FGFR2,TCF7L2,FLNA,PMAIP1,IGFBP4,TNFRSF10B,BMP4,RHOC,NDC80,NOTCH2,TP53,F11R,FGFR1,FZD7,EPHA4,GDF15,WLS,IGF2,WNT7B,LGALS1,ACTA2,FGFR3,BMP7,LITAF
GO:BP	response to abiotic stimulus	GO:0009628	4.56325e-05	4.34073	1106	172	29	BRIP1,SLC29A1,MAP3K20,SMAD3,SLC7A11,FGFR2,AEN,PCNA,REST,ID2,PMAIP1,TNFRSF10B,NDNF,PTN,PDPN,COL11A1,TP53,F11R,MMP2,NFATC4,MDK,EPHA4,YBX3,TWIST1,BMP7,YAP1,CCND2,ZFP36L1,SFRP2
GO:BP	biological regulation	GO:0065007	5.07411e-05	4.29464	12751	172	138	BRIP1,TFDP2,PARPBP,SHROOM3,HLA-E,STK3,APCDD1,HES1,NR2F2,MBNL3,ANLN,SLC29A1,MAP3K20,RBPMS2,KIF18A,EVC,SMAD3,TNFRSF1B,MCM6,SLC7A11,ITPKB,QKI,FGFR2,ATAD2,RREB1,SMO,AEN,PCNA,SLC16A1,REST,TCF7L2,JAM2,ID2,IQGAP2,FLNA,ZFP36L2,PMAIP1,IMPA2,IGFBP4,TNFRSF10B,NDNF,BMP4,EFNA4,GLI3,GREM2,RHOC,AASS,SNAI1,IRX3,TMEM38B,PHGDH,NDC80,PTN,BCAM,SLC12A4,PDPN,EMP2,SERPINH1,PRTG,CLIC1,ITGA5,GPC4,ARHGAP11B,EPHB4,NOTCH2NLA,LRRC17,PCSK9,CMTM3,NOTCH2,TP53,SDC2,KIF11,F11R,FGFR1,MMP2,NFATC4,FBN2,RMI2,FZD7,SPARC,VIM,FST,MDK,RARRES2,EPHA4,FZD2,GDF15,PAX3,EN2,ANXA5,CENPF,NR2F1,TEAD2,TGIF2,SMC4,PRC1,HMGA2,ILDR2,B2M,STK26,CDCA7L,CKS2,WLS,LTBP1,EPHA2,TYMS,DLK1,MELK,IGF2,COL4A5,WNT7B,IRX5,YBX3,LGALS1,ACTA2,NOTCH3,HMGB2,TWIST1,CCDC8,GLI2,CTSC,FGFR3,BMP7,RRM2,LITAF,YAP1,CCND2,BOC,GPC3,SOX1,FSTL1,TCF7L1,SOX3,COL2A1,SOX21,LEF1,ZFP36L1,SFRP2
GO:BP	bone development	GO:0060348	5.50129e-05	4.25954	218	172	13	EVC,PLS3,FGFR2,BMP4,GLI3,TMEM38B,SERPINH1,LRRC17,NOTCH2,TP53,TWIST1,FGFR3,COL2A1
GO:BP	apoptotic signaling pathway	GO:0097190	5.87988e-05	4.23063	613	172	21	STK3,SMAD3,TNFRSF1B,AEN,TCF7L2,PMAIP1,TNFRSF10B,BMP4,SNAI1,TP53,FGFR1,NFATC4,EPHA2,MELK,YBX3,HMGB2,CTSC,FGFR3,YAP1,COL2A1,SFRP2
GO:BP	cellular response to chemical stimulus	GO:0070887	6.05295e-05	4.21803	2691	172	49	BRIP1,HES1,SLC29A1,KIF18A,TNFRSF1B,SLC7A11,ITPKB,FGFR2,SMO,PCNA,SLC16A1,REST,FLNA,ZFP36L2,PMAIP1,NDNF,BMP4,GREM2,GPX8,MGST1,TMEM38B,PTN,PCSK9,TP53,FGFR1,MMP2,NFATC4,FZD7,VIM,MDK,RARRES2,EPHA4,GDF15,TEAD2,B2M,EPHA2,CMBL,IGF2,WNT7B,YBX3,HMGB2,TWIST1,GLI2,BMP7,LITAF,YAP1,SOX1,LEF1,ZFP36L1
GO:BP	regulation of nitrogen compound metabolic process	GO:0051171	6.4455e-05	4.19074	5587	172	79	BRIP1,TFDP2,PARPBP,STK3,HES1,NR2F2,MBNL3,MAP3K20,SMAD3,TNFRSF1B,MCM6,SLC7A11,ITPKB,QKI,FGFR2,ATAD2,RREB1,SMO,PCNA,REST,TCF7L2,ID2,FLNA,ZFP36L2,PMAIP1,TNFRSF10B,BMP4,GLI3,AASS,SNAI1,IRX3,EMP2,SERPINH1,ITGA5,PCSK9,NOTCH2,TP53,FGFR1,NFATC4,RMI2,FZD7,VIM,FST,MDK,RARRES2,EPHA4,FZD2,PAX3,EN2,CENPF,NR2F1,TEAD2,TGIF2,HMGA2,ILDR2,CDCA7L,CKS2,TYMS,IGF2,IRX5,YBX3,NOTCH3,HMGB2,TWIST1,GLI2,CTSC,FGFR3,BMP7,LITAF,YAP1,CCND2,GPC3,SOX1,TCF7L1,SOX3,SOX21,LEF1,ZFP36L1,SFRP2
GO:BP	negative regulation of response to stimulus	GO:0048585	7.14401e-05	4.14606	1639	172	36	PARPBP,HLA-E,STK3,APCDD1,MAP3K20,RBPMS2,SMAD3,TNFRSF1B,TCF7L2,IGFBP4,BMP4,GLI3,GREM2,SNAI1,TP53,NFATC4,FBN2,RMI2,FST,MDK,EPHA4,GDF15,HMGA2,LTBP1,EPHA2,DLK1,YBX3,HMGB2,TWIST1,GLI2,BMP7,LITAF,YAP1,GPC3,COL2A1,SFRP2
GO:BP	regulation of cell migration	GO:0030334	7.17902e-05	4.14394	928	172	26	NR2F2,SMAD3,RREB1,SMO,JAM2,FLNA,BMP4,RHOC,SNAI1,PTN,PDPN,EMP2,ITGA5,FGFR1,MMP2,SPARC,MDK,RARRES2,EPHA4,STK26,EPHA2,ACTA2,TWIST1,BMP7,LEF1,SFRP2
GO:BP	growth	GO:0040007	7.4935e-05	4.12532	930	172	26	PTGFRN,STK3,EVC,SMAD3,FGFR2,SMO,IGFBP4,BMP4,GLI3,TMEM38B,PTN,NOTCH2,TP53,FZD7,MDK,GDF15,TYMS,IGF2,WNT7B,YBX3,GLI2,FGFR3,YAP1,GPC3,ZFP36L1,SFRP2
GO:BP	T cell differentiation in thymus	GO:0033077	7.84739e-05	4.10527	88	172	9	ITPKB,ZFP36L2,BMP4,GLI3,TP53,FZD7,B2M,GLI2,ZFP36L1
GO:BP	regulation of cellular response to growth factor stimulus	GO:0090287	8.23273e-05	4.08446	312	172	15	HES1,RBPMS2,SMAD3,BMP4,GREM2,ITGA5,NOTCH2,TP53,FGFR1,FBN2,FST,LTBP1,GPC3,FSTL1,SFRP2
GO:BP	extrinsic apoptotic signaling pathway	GO:0097191	9.33452e-05	4.02991	228	172	13	STK3,SMAD3,TNFRSF1B,TCF7L2,PMAIP1,TNFRSF10B,BMP4,FGFR1,HMGB2,FGFR3,YAP1,COL2A1,SFRP2
GO:BP	muscle tissue development	GO:0060537	0.00010098	3.99576	414	172	17	NR2F2,SMAD3,FGFR2,SMO,ID2,BMP4,IRX3,COL11A1,NOTCH2,FZD7,CENPF,IGF2,YBX3,TWIST1,BMP7,YAP1,LEF1
GO:BP	regulation of cell activation	GO:0050865	0.000109847	3.95921	636	172	21	HLA-E,HES1,TNFRSF1B,ITPKB,ID2,FLNA,ZFP36L2,BMP4,GLI3,PDPN,F11R,MDK,ILDR2,B2M,IGF2,LGALS1,ACTA2,GLI2,CTSC,LEF1,ZFP36L1
GO:BP	bone mineralization	GO:0030282	0.000116233	3.93467	122	172	10	SMAD3,FGFR2,BMP4,TMEM38B,PTN,FBN2,TWIST1,FGFR3,BMP7,GPC3
GO:BP	regulation of primary metabolic process	GO:0080090	0.000117956	3.92828	5766	172	80	BRIP1,TFDP2,PARPBP,STK3,HES1,NR2F2,MBNL3,MAP3K20,SMAD3,TNFRSF1B,MCM6,SLC7A11,ITPKB,QKI,FGFR2,ATAD2,RREB1,SMO,PCNA,REST,TCF7L2,ID2,FLNA,ZFP36L2,PMAIP1,IGFBP4,TNFRSF10B,BMP4,GLI3,AASS,SNAI1,IRX3,EMP2,SERPINH1,ITGA5,PCSK9,NOTCH2,TP53,FGFR1,NFATC4,RMI2,FZD7,VIM,FST,MDK,RARRES2,EPHA4,FZD2,PAX3,EN2,CENPF,NR2F1,TEAD2,TGIF2,HMGA2,ILDR2,CDCA7L,CKS2,TYMS,IGF2,IRX5,YBX3,NOTCH3,HMGB2,TWIST1,GLI2,CTSC,FGFR3,BMP7,LITAF,YAP1,CCND2,GPC3,SOX1,TCF7L1,SOX3,SOX21,LEF1,ZFP36L1,SFRP2
GO:BP	morphogenesis of embryonic epithelium	GO:0016331	0.000119661	3.92205	156	172	11	STK3,FGFR2,BMP4,IRX3,FZD2,TEAD2,WNT7B,TWIST1,GLI2,BMP7,SFRP2
GO:BP	regulation of transcription by RNA polymerase II	GO:0006357	0.000125671	3.90076	2408	172	45	BRIP1,TFDP2,HES1,NR2F2,SMAD3,FGFR2,ATAD2,RREB1,SMO,PCNA,REST,TCF7L2,ID2,BMP4,GLI3,AASS,SNAI1,IRX3,NOTCH2,TP53,NFATC4,FST,PAX3,EN2,NR2F1,TEAD2,TGIF2,HMGA2,CKS2,IGF2,IRX5,YBX3,NOTCH3,HMGB2,TWIST1,GLI2,BMP7,LITAF,YAP1,SOX1,TCF7L1,SOX3,SOX21,LEF1,SFRP2
GO:BP	embryonic placenta morphogenesis	GO:0060669	0.000126424	3.89817	27	172	6	FGFR2,IGF2,WNT7B,BMP7,LEF1,ZFP36L1
GO:BP	embryonic skeletal system morphogenesis	GO:0048704	0.000127568	3.89426	93	172	9	SMAD3,FGFR2,BMP4,GLI3,COL11A1,IRX5,TWIST1,BMP7,COL2A1
GO:BP	cell morphogenesis	GO:0000902	0.000132085	3.87915	957	172	26	SHROOM3,HES1,FGFR2,RREB1,SMO,FLNA,EFNA4,GLI3,PTN,PDPN,PRTG,NOTCH2,SDC2,F11R,NFATC4,SPARC,MDK,EPHA4,EPHA2,WNT7B,NOTCH3,GLI2,BMP7,YAP1,BOC,LEF1
GO:BP	positive regulation of osteoblast differentiation	GO:0045669	0.000132322	3.87837	67	172	8	BMP4,GLI3,CLIC1,FBN2,WNT7B,BMP7,YAP1,SFRP2
GO:BP	fat cell differentiation	GO:0045444	0.000133028	3.87606	235	172	13	STK3,HES1,SMAD3,RREB1,TCF7L2,ID2,ZFP36L2,RARRES2,HMGA2,BMP7,YAP1,ZFP36L1,SFRP2
GO:BP	negative regulation of signaling	GO:0023057	0.000133368	3.87495	1378	172	32	STK3,APCDD1,MAP3K20,RBPMS2,REST,TCF7L2,IGFBP4,BMP4,GLI3,GREM2,SNAI1,PCSK9,TP53,NFATC4,FBN2,FST,MDK,EPHA4,GDF15,LTBP1,EPHA2,DLK1,YBX3,HMGB2,TWIST1,GLI2,BMP7,LITAF,YAP1,GPC3,COL2A1,SFRP2
GO:BP	angiogenesis	GO:0001525	0.000133521	3.87445	529	172	19	FGFR2,FLNA,NDNF,BMP4,EMP2,ITGA5,EPHB4,NOTCH2,MMP2,NFATC4,SPARC,MDK,HMGA2,MFGE8,EPHA2,NOTCH3,TWIST1,LEF1,SFRP2
GO:BP	cardiac chamber morphogenesis	GO:0003206	0.000146465	3.83427	125	172	10	HES1,FGFR2,SMO,BMP4,COL11A1,NOTCH2,TP53,FZD2,BMP7,SFRP2
GO:BP	metanephros development	GO:0001656	0.000153675	3.8134	95	172	9	HES1,SMO,BMP4,GLI3,IRX3,WNT7B,BMP7,YAP1,GPC3
GO:BP	gland morphogenesis	GO:0022612	0.000157978	3.8014	126	172	10	FGFR2,BMP4,GLI3,PTN,NOTCH2,MMP2,MDK,EPHA2,GLI2,BMP7
GO:BP	glomerulus vasculature development	GO:0072012	0.000159815	3.79638	28	172	6	HES1,BMP4,NOTCH2,ACTA2,NOTCH3,BMP7
GO:BP	ameboidal-type cell migration	GO:0001667	0.000168338	3.77382	429	172	17	NR2F2,ANLN,RREB1,SMO,BMP4,SNAI1,PTN,EMP2,EPHB4,FGFR1,SPARC,EPHA2,ACTA2,TWIST1,BMP7,GPC3,FSTL1
GO:BP	transcription by RNA polymerase II	GO:0006366	0.000174804	3.75745	2521	172	46	BRIP1,TFDP2,HES1,NR2F2,SMAD3,FGFR2,ATAD2,RREB1,SMO,PCNA,REST,TCF7L2,ID2,FLNA,BMP4,GLI3,AASS,SNAI1,IRX3,NOTCH2,TP53,NFATC4,FST,PAX3,EN2,NR2F1,TEAD2,TGIF2,HMGA2,CKS2,IGF2,IRX5,YBX3,NOTCH3,HMGB2,TWIST1,GLI2,BMP7,LITAF,YAP1,SOX1,TCF7L1,SOX3,SOX21,LEF1,SFRP2
GO:BP	BMP signaling pathway	GO:0030509	0.000176128	3.75417	162	172	11	HES1,RBPMS2,BMP4,GREM2,NOTCH2,FST,BMP7,GPC3,FSTL1,LEF1,SFRP2
GO:BP	embryonic skeletal system development	GO:0048706	0.000183419	3.73656	128	172	10	KIAA1217,SMAD3,FGFR2,BMP4,GLI3,COL11A1,IRX5,TWIST1,BMP7,COL2A1
GO:BP	regulation of muscle tissue development	GO:1901861	0.00018586	3.73081	47	172	7	SMAD3,BMP4,CENPF,IGF2,YBX3,TWIST1,LEF1
GO:BP	cardiac septum morphogenesis	GO:0060411	0.000187572	3.72683	70	172	8	HES1,FGFR2,SMO,BMP4,NOTCH2,TP53,FZD2,BMP7
GO:BP	sensory organ morphogenesis	GO:0090596	0.000196917	3.70572	287	172	14	FGFR2,BMP4,GLI3,COL11A1,NOTCH2,FBN2,FZD2,EPHA2,LRIG3,TWIST1,GLI2,BMP7,SOX1,COL2A1
GO:BP	striated muscle tissue development	GO:0014706	0.000206078	3.68597	244	172	13	SMAD3,FGFR2,ID2,BMP4,IRX3,COL11A1,NOTCH2,FZD7,CENPF,TWIST1,BMP7,YAP1,LEF1
GO:BP	negative regulation of signal transduction	GO:0009968	0.000244503	3.61172	1268	172	30	STK3,APCDD1,MAP3K20,RBPMS2,TCF7L2,IGFBP4,BMP4,GLI3,GREM2,SNAI1,TP53,NFATC4,FBN2,FST,MDK,EPHA4,GDF15,LTBP1,EPHA2,DLK1,YBX3,HMGB2,TWIST1,GLI2,BMP7,LITAF,YAP1,GPC3,COL2A1,SFRP2
GO:BP	regulation of cell motility	GO:2000145	0.000246634	3.60795	988	172	26	NR2F2,SMAD3,RREB1,SMO,JAM2,FLNA,BMP4,RHOC,SNAI1,PTN,PDPN,EMP2,ITGA5,FGFR1,MMP2,SPARC,MDK,RARRES2,EPHA4,STK26,EPHA2,ACTA2,TWIST1,BMP7,LEF1,SFRP2
GO:BP	renal system vasculature development	GO:0061437	0.00024849	3.60469	30	172	6	HES1,BMP4,NOTCH2,ACTA2,NOTCH3,BMP7
GO:BP	kidney vasculature development	GO:0061440	0.00024849	3.60469	30	172	6	HES1,BMP4,NOTCH2,ACTA2,NOTCH3,BMP7
GO:BP	odontogenesis	GO:0042476	0.00026342	3.57935	133	172	10	APCDD1,FGFR2,SMO,BMP4,GLI3,FST,WLS,GLI2,BMP7,LEF1
GO:BP	chorio-allantoic fusion	GO:0060710	0.000265949	3.5752	7	172	4	WNT7B,BMP7,LEF1,ZFP36L1
GO:BP	neural precursor cell proliferation	GO:0061351	0.00027095	3.56711	169	172	11	FGFR2,SMO,ID2,FLNA,GLI3,PTN,TP53,MDK,MELK,GLI2,LEF1
GO:BP	regulation of nucleobase-containing compound metabolic process	GO:0019219	0.000281918	3.54988	4038	172	62	BRIP1,TFDP2,PARPBP,STK3,HES1,NR2F2,MBNL3,SMAD3,TNFRSF1B,MCM6,QKI,FGFR2,ATAD2,RREB1,SMO,PCNA,REST,TCF7L2,ID2,FLNA,ZFP36L2,BMP4,GLI3,AASS,SNAI1,IRX3,NOTCH2,TP53,NFATC4,RMI2,FZD7,VIM,FST,MDK,FZD2,PAX3,EN2,CENPF,NR2F1,TEAD2,TGIF2,HMGA2,ILDR2,CDCA7L,CKS2,IGF2,IRX5,YBX3,NOTCH3,HMGB2,TWIST1,GLI2,BMP7,LITAF,YAP1,SOX1,TCF7L1,SOX3,SOX21,LEF1,ZFP36L1,SFRP2
GO:BP	cell cycle	GO:0007049	0.000282357	3.5492	1811	172	37	BRIP1,TFDP2,HES1,NR2F2,ANLN,MAP3K20,TUBB6,KIF18A,MCM6,FGFR2,PCNA,SLC16A1,ID2,IQGAP2,FLNA,ZFP36L2,BMP4,RHOC,PHGDH,NDC80,TP53,KIF11,RMI2,CENPF,SMC4,PRC1,HMGA2,CKS2,KIFC1,MELK,IGF2,CCDC8,BMP7,RRM2,CCND2,LEF1,ZFP36L1
GO:BP	nephron tubule development	GO:0072080	0.000285254	3.54477	102	172	9	HES1,SMO,BMP4,GLI3,IRX3,NOTCH2,WNT7B,YAP1,GPC3
GO:BP	negative regulation of neuron differentiation	GO:0045665	0.000291254	3.53573	74	172	8	HES1,REST,GLI3,IRX3,B2M,NOTCH3,BMP7,SOX3
GO:BP	regulation of RNA metabolic process	GO:0051252	0.000292525	3.53384	3753	172	59	BRIP1,TFDP2,STK3,HES1,NR2F2,MBNL3,SMAD3,TNFRSF1B,QKI,FGFR2,ATAD2,RREB1,SMO,PCNA,REST,TCF7L2,ID2,FLNA,ZFP36L2,BMP4,GLI3,AASS,SNAI1,IRX3,NOTCH2,TP53,NFATC4,FZD7,VIM,FST,MDK,FZD2,PAX3,EN2,CENPF,NR2F1,TEAD2,TGIF2,HMGA2,ILDR2,CDCA7L,CKS2,IGF2,IRX5,YBX3,NOTCH3,HMGB2,TWIST1,GLI2,BMP7,LITAF,YAP1,SOX1,TCF7L1,SOX3,SOX21,LEF1,ZFP36L1,SFRP2
GO:BP	respiratory system development	GO:0060541	0.000318139	3.49738	211	172	12	HES1,SLC7A11,FGFR2,BMP4,GLI3,TMEM38B,PDPN,WNT7B,GLI2,YAP1,GPC3,LEF1
GO:BP	neuron development	GO:0048666	0.000330311	3.48108	1142	172	28	HES1,FGFR2,SMO,FLNA,NDNF,EFNA4,GLI3,PHGDH,PTN,PRTG,NOTCH2,SDC2,MMP2,NFATC4,VIM,MDK,EPHA4,FZD2,EN2,NR2F1,B2M,WNT7B,NOTCH3,GLI2,BMP7,BOC,SOX1,SFRP2
GO:BP	cellular response to hypoxia	GO:0071456	0.000348053	3.45835	137	172	10	BRIP1,SLC29A1,FGFR2,PMAIP1,NDNF,TP53,EPHA4,TWIST1,BMP7,ZFP36L1
GO:BP	cell-cell adhesion	GO:0098609	0.000355104	3.44964	939	172	25	HLA-E,HES1,SLC7A11,ITPKB,JAM2,FLNA,BMP4,GLI3,PDPN,PRTG,CLIC1,ITGA5,GPC4,F11R,MDK,ILDR2,B2M,IGF2,WNT7B,LGALS1,GLI2,BMP7,BOC,LEF1,ZFP36L1
GO:BP	biomineral tissue development	GO:0031214	0.000364017	3.43888	174	172	11	SMAD3,FGFR2,BMP4,TMEM38B,PTN,FBN2,WLS,TWIST1,FGFR3,BMP7,GPC3
GO:BP	camera-type eye development	GO:0043010	0.000380116	3.42008	351	172	15	HES1,SMAD3,SLC7A11,BMP4,GLI3,NOTCH2,FBN2,VIM,RCN1,TGIF2,EPHA2,WNT7B,TWIST1,BMP7,SOX1
GO:BP	leukocyte cell-cell adhesion	GO:0007159	0.000385943	3.41348	402	172	16	HLA-E,HES1,ITPKB,JAM2,BMP4,GLI3,ITGA5,F11R,MDK,ILDR2,B2M,IGF2,LGALS1,GLI2,BMP7,LEF1
GO:BP	anterior/posterior pattern specification	GO:0009952	0.000389812	3.40914	215	172	12	HES1,NR2F2,SMAD3,SMO,BMP4,GLI3,TP53,WLS,GLI2,GPC3,LEF1,SFRP2
GO:BP	renal tubule development	GO:0061326	0.000397706	3.40044	106	172	9	HES1,SMO,BMP4,GLI3,IRX3,NOTCH2,WNT7B,YAP1,GPC3
GO:BP	regulation of BMP signaling pathway	GO:0030510	0.000397706	3.40044	106	172	9	HES1,RBPMS2,BMP4,GREM2,NOTCH2,FST,GPC3,FSTL1,SFRP2
GO:BP	negative regulation of cell communication	GO:0010648	0.000444913	3.35173	1378	172	31	STK3,APCDD1,MAP3K20,RBPMS2,REST,TCF7L2,IGFBP4,BMP4,GLI3,GREM2,SNAI1,TP53,NFATC4,FBN2,FST,MDK,EPHA4,GDF15,LTBP1,EPHA2,DLK1,YBX3,HMGB2,TWIST1,GLI2,BMP7,LITAF,YAP1,GPC3,COL2A1,SFRP2
GO:BP	embryonic digestive tract development	GO:0048566	0.000454176	3.34278	33	172	6	RBPMS2,FGFR2,ID2,GLI3,RARRES2,GLI2
GO:BP	regulation of striated muscle tissue development	GO:0016202	0.000486901	3.31256	18	172	5	SMAD3,BMP4,CENPF,TWIST1,LEF1
GO:BP	reproductive structure development	GO:0048608	0.000524683	3.2801	311	172	14	BRIP1,NR2F2,KIF18A,FGFR2,FLNA,BMP4,MMP2,FST,IRX5,YBX3,HMGB2,GLI2,BMP7,SFRP2
GO:BP	plasma membrane bounded cell projection organization	GO:0120036	0.000527853	3.27749	1541	172	33	HES1,ANLN,FGFR2,RREB1,SMO,FLNA,NDNF,EFNA4,GLI3,PHGDH,PTN,PDPN,EMP2,PRTG,AIF1L,NOTCH2,SDC2,MMP2,NFATC4,VIM,MDK,EPHA4,NR2F1,B2M,STK26,EPHA2,WNT7B,NOTCH3,GLI2,BMP7,YAP1,BOC,SFRP2
GO:BP	regulation of locomotion	GO:0040012	0.000540995	3.26681	1029	172	26	NR2F2,SMAD3,RREB1,SMO,JAM2,FLNA,BMP4,RHOC,SNAI1,PTN,PDPN,EMP2,ITGA5,FGFR1,MMP2,SPARC,MDK,RARRES2,EPHA4,STK26,EPHA2,ACTA2,TWIST1,BMP7,LEF1,SFRP2
GO:BP	forebrain generation of neurons	GO:0021872	0.000567603	3.24596	55	172	7	HES1,FGFR2,NDNF,GLI3,B2M,SOX1,LEF1
GO:BP	reproductive system development	GO:0061458	0.000612332	3.21301	315	172	14	BRIP1,NR2F2,KIF18A,FGFR2,FLNA,BMP4,MMP2,FST,IRX5,YBX3,HMGB2,GLI2,BMP7,SFRP2
GO:BP	regulation of binding	GO:0051098	0.000671468	3.17297	367	172	15	STK3,HES1,SMAD3,SMO,TCF7L2,BMP4,GREM2,PCSK9,NFATC4,EPHA4,HMGA2,B2M,HMGB2,TWIST1,LEF1
GO:BP	lung development	GO:0030324	0.000711619	3.14775	186	172	11	HES1,SLC7A11,FGFR2,BMP4,GLI3,TMEM38B,PDPN,WNT7B,GLI2,YAP1,GPC3
GO:BP	cellular response to decreased oxygen levels	GO:0036294	0.000715525	3.14538	148	172	10	BRIP1,SLC29A1,FGFR2,PMAIP1,NDNF,TP53,EPHA4,TWIST1,BMP7,ZFP36L1
GO:BP	response to organic cyclic compound	GO:0014070	0.000773564	3.1115	911	172	24	HES1,NR2F2,KIF18A,SLC7A11,SMO,PCNA,SLC16A1,REST,RFTN2,FLNA,ZFP36L2,PMAIP1,IGFBP4,BMP4,TMEM38B,MMP2,FST,TYMS,WNT7B,HMGB2,GLI2,BMP7,YAP1,ZFP36L1
GO:BP	vasculogenesis	GO:0001570	0.000785974	3.10459	84	172	8	QKI,SMO,EMP2,TEAD2,EPHA2,WNT7B,YAP1,ZFP36L1
GO:BP	negative regulation of cell development	GO:0010721	0.000813548	3.08962	275	172	13	HES1,REST,ID2,BMP4,GLI3,PTN,PRTG,LRRC17,TP53,NFATC4,MDK,B2M,BMP7
GO:BP	regulation of cellular response to stress	GO:0080135	0.0008635	3.06374	658	172	20	PARPBP,STK3,MAP3K20,SLC7A11,PCNA,FLNA,PMAIP1,BMP4,SNAI1,PTN,TP53,RMI2,FZD7,EPHA4,HMGA2,WNT7B,YBX3,TWIST1,BMP7,SFRP2
GO:BP	regulation of cell cycle process	GO:0010564	0.000877063	3.05697	721	172	21	BRIP1,ANLN,MAP3K20,ID2,ZFP36L2,BMP4,NDC80,TP53,KIF11,RMI2,CENPF,SMC4,PRC1,HMGA2,IGF2,CCDC8,BMP7,RRM2,CCND2,LEF1,ZFP36L1
GO:BP	respiratory tube development	GO:0030323	0.000879983	3.05553	190	172	11	HES1,SLC7A11,FGFR2,BMP4,GLI3,TMEM38B,PDPN,WNT7B,GLI2,YAP1,GPC3
GO:BP	mitotic nuclear division	GO:0140014	0.000920047	3.03619	278	172	13	ANLN,KIF18A,FLNA,BMP4,NDC80,KIF11,CENPF,SMC4,PRC1,KIFC1,IGF2,CCDC8,BMP7
GO:BP	morphogenesis of an epithelial sheet	GO:0002011	0.000928342	3.03229	59	172	7	RREB1,FLNA,RHOC,PDPN,ITGA5,NOTCH2,BMP7
GO:BP	cell differentiation involved in kidney development	GO:0061005	0.000928342	3.03229	59	172	7	HES1,SMO,BMP4,GLI3,NOTCH2,ACTA2,YAP1
GO:BP	cell projection organization	GO:0030030	0.00094319	3.0254	1581	172	33	HES1,ANLN,FGFR2,RREB1,SMO,FLNA,NDNF,EFNA4,GLI3,PHGDH,PTN,PDPN,EMP2,PRTG,AIF1L,NOTCH2,SDC2,MMP2,NFATC4,VIM,MDK,EPHA4,NR2F1,B2M,STK26,EPHA2,WNT7B,NOTCH3,GLI2,BMP7,YAP1,BOC,SFRP2
GO:BP	neuron projection development	GO:0031175	0.000949468	3.02252	990	172	25	HES1,FGFR2,SMO,FLNA,NDNF,EFNA4,GLI3,PHGDH,PTN,PRTG,NOTCH2,SDC2,MMP2,NFATC4,VIM,MDK,EPHA4,NR2F1,B2M,WNT7B,NOTCH3,GLI2,BMP7,BOC,SFRP2
GO:BP	cellular response to lipid	GO:0071396	0.000969254	3.01356	602	172	19	HES1,KIF18A,TNFRSF1B,FGFR2,SMO,REST,ZFP36L2,BMP4,MGST1,MMP2,FZD7,VIM,TEAD2,WNT7B,HMGB2,BMP7,LITAF,YAP1,ZFP36L1
GO:BP	response to oxygen levels	GO:0070482	0.00103256	2.98609	329	172	14	BRIP1,SLC29A1,SMAD3,FGFR2,REST,PMAIP1,NDNF,PDPN,TP53,MMP2,EPHA4,TWIST1,BMP7,ZFP36L1
GO:BP	stem cell proliferation	GO:0072089	0.00106971	2.97073	119	172	9	GLI3,TP53,HMGA2,WNT7B,HMGB2,GLI2,YAP1,ZFP36L1,SFRP2
GO:BP	positive regulation of macromolecule biosynthetic process	GO:0010557	0.00113341	2.94561	2599	172	45	TFDP2,HLA-E,HES1,NR2F2,SMAD3,QKI,FGFR2,ATAD2,RREB1,SMO,PCNA,REST,TCF7L2,ID2,BMP4,GLI3,SNAI1,IRX3,TP53,NFATC4,FZD7,VIM,MDK,FZD2,PAX3,EN2,NR2F1,TEAD2,HMGA2,B2M,IGF2,YBX3,ACTA2,NOTCH3,HMGB2,TWIST1,GLI2,BMP7,LITAF,YAP1,SOX1,SOX3,SOX21,LEF1,SFRP2
GO:BP	T cell activation	GO:0042110	0.00113795	2.94388	549	172	18	HLA-E,HES1,SMAD3,TNFRSF1B,ITPKB,ZFP36L2,BMP4,GLI3,TP53,FZD7,MDK,ILDR2,B2M,IGF2,LGALS1,GLI2,LEF1,ZFP36L1
GO:BP	response to hypoxia	GO:0001666	0.00117116	2.93138	284	172	13	BRIP1,SLC29A1,SMAD3,FGFR2,REST,PMAIP1,NDNF,TP53,MMP2,EPHA4,TWIST1,BMP7,ZFP36L1
GO:BP	negative regulation of cell population proliferation	GO:0008285	0.00119963	2.92095	866	172	23	BRIP1,STK3,HES1,NR2F2,SMAD3,FGFR2,REST,FLNA,BMP4,GLI3,PTN,PDPN,TP53,NFATC4,SPARC,VIM,EPHA4,NR2F1,B2M,BMP7,YAP1,GPC3,SFRP2
GO:BP	gliogenesis	GO:0042063	0.00128114	2.8924	335	172	14	APCDD1,HES1,TNFRSF1B,SMO,ID2,GLI3,PHGDH,PTN,TP53,VIM,MDK,EPHA4,SOX1,LEF1
GO:BP	nephron epithelium development	GO:0072009	0.00132091	2.87913	122	172	9	HES1,SMO,BMP4,GLI3,IRX3,NOTCH2,WNT7B,YAP1,GPC3
GO:BP	locomotion	GO:0040011	0.00135593	2.86776	1225	172	28	NR2F2,SMAD3,RREB1,SMO,JAM2,FLNA,BMP4,RHOC,SNAI1,PTN,PDPN,EMP2,ITGA5,CMTM3,FGFR1,MMP2,SPARC,MDK,RARRES2,EPHA4,STK26,EPHA2,ACTA2,HMGB2,TWIST1,BMP7,LEF1,SFRP2
GO:BP	muscle cell differentiation	GO:0042692	0.00139951	2.85403	389	172	15	PTGFRN,HES1,RBPMS2,QKI,FGFR2,SMO,JAM2,ID2,FLNC,BMP4,IRX3,NFATC4,FZD7,GDF15,IGF2
GO:BP	labyrinthine layer morphogenesis	GO:0060713	0.00145732	2.83644	22	172	5	FGFR2,WNT7B,BMP7,LEF1,ZFP36L1
GO:BP	notochord development	GO:0030903	0.00145732	2.83644	22	172	5	TEAD2,EPHA2,GLI2,YAP1,COL2A1
GO:BP	hindbrain development	GO:0030902	0.00155515	2.80823	161	172	10	HES1,SMO,FLNA,TP53,MDK,EN2,WLS,GLI2,BMP7,LEF1
GO:BP	regulation of macromolecule metabolic process	GO:0060255	0.00164992	2.78254	6772	172	86	BRIP1,TFDP2,PARPBP,HLA-E,STK3,HES1,NR2F2,MBNL3,MAP3K20,SMAD3,TNFRSF1B,MCM6,ITPKB,QKI,FGFR2,ATAD2,RREB1,SMO,PCNA,REST,TCF7L2,ID2,FLNA,ZFP36L2,PMAIP1,TNFRSF10B,BMP4,GLI3,AASS,SNAI1,IRX3,PHGDH,EMP2,SERPINH1,ITGA5,PCSK9,NOTCH2,TP53,F11R,FGFR1,NFATC4,RMI2,FZD7,VIM,FST,MDK,RARRES2,EPHA4,FZD2,PAX3,EN2,CENPF,NR2F1,TEAD2,TGIF2,HMGA2,ILDR2,B2M,CDCA7L,CKS2,LTBP1,EPHA2,TYMS,IGF2,IRX5,YBX3,ACTA2,NOTCH3,HMGB2,TWIST1,GLI2,CTSC,FGFR3,BMP7,LITAF,YAP1,CCND2,GPC3,SOX1,TCF7L1,SOX3,COL2A1,SOX21,LEF1,ZFP36L1,SFRP2
GO:BP	regulation of muscle organ development	GO:0048634	0.00184983	2.73287	23	172	5	SMAD3,BMP4,CENPF,TWIST1,LEF1
GO:BP	regulation of canonical Wnt signaling pathway	GO:0060828	0.00186494	2.72933	249	172	12	STK3,SMAD3,FGFR2,TCF7L2,IGFBP4,GLI3,FZD7,MDK,WLS,YAP1,GPC3,SFRP2
GO:BP	odontogenesis of dentin-containing tooth	GO:0042475	0.00187238	2.72761	94	172	8	APCDD1,SMO,BMP4,GLI3,FST,GLI2,BMP7,LEF1
GO:BP	positive regulation of apoptotic process	GO:0043065	0.00194466	2.71116	511	172	17	STK3,MAP3K20,TNFRSF1B,REST,PMAIP1,TNFRSF10B,BMP4,PCSK9,NOTCH2,TP53,MMP2,NFATC4,MELK,LGALS1,CTSC,BMP7,SFRP2
GO:BP	glial cell differentiation	GO:0010001	0.00194521	2.71103	250	172	12	HES1,TNFRSF1B,SMO,ID2,GLI3,PHGDH,PTN,VIM,MDK,EPHA4,SOX1,LEF1
GO:BP	cellular response to oxygen levels	GO:0071453	0.00194638	2.71077	165	172	10	BRIP1,SLC29A1,FGFR2,PMAIP1,NDNF,TP53,EPHA4,TWIST1,BMP7,ZFP36L1
GO:BP	response to decreased oxygen levels	GO:0036293	0.00216539	2.66446	300	172	13	BRIP1,SLC29A1,SMAD3,FGFR2,REST,PMAIP1,NDNF,TP53,MMP2,EPHA4,TWIST1,BMP7,ZFP36L1
GO:BP	eye development	GO:0001654	0.00217526	2.66249	403	172	15	HES1,SMAD3,SLC7A11,BMP4,GLI3,NOTCH2,FBN2,VIM,RCN1,TGIF2,EPHA2,WNT7B,TWIST1,BMP7,SOX1
GO:BP	positive regulation of fat cell differentiation	GO:0045600	0.00223995	2.64976	67	172	7	STK3,RREB1,ID2,RARRES2,BMP7,ZFP36L1,SFRP2
GO:BP	cardiac chamber development	GO:0003205	0.00229372	2.63946	168	172	10	HES1,FGFR2,SMO,BMP4,COL11A1,NOTCH2,TP53,FZD2,BMP7,SFRP2
GO:BP	MAPK cascade	GO:0000165	0.00231962	2.63458	766	172	21	STK3,MAP3K20,SMAD3,ITPKB,FGFR2,ZFP36L2,IGFBP4,BMP4,NOTCH2,FGFR1,FZD7,EPHA4,GDF15,EPHA2,IGF2,WNT7B,ACTA2,FGFR3,BMP7,ZFP36L1,SFRP2
GO:BP	regulation of cell cycle	GO:0051726	0.00233617	2.6315	1112	172	26	BRIP1,TFDP2,HES1,NR2F2,ANLN,MAP3K20,FGFR2,ID2,ZFP36L2,BMP4,NDC80,TP53,KIF11,RMI2,CENPF,SMC4,PRC1,HMGA2,CKS2,IGF2,CCDC8,BMP7,RRM2,CCND2,LEF1,ZFP36L1
GO:BP	visual system development	GO:0150063	0.00245875	2.60929	407	172	15	HES1,SMAD3,SLC7A11,BMP4,GLI3,NOTCH2,FBN2,VIM,RCN1,TGIF2,EPHA2,WNT7B,TWIST1,BMP7,SOX1
GO:BP	muscle organ development	GO:0007517	0.00246156	2.60879	354	172	14	NR2F2,EVC,SMAD3,FGFR2,SMO,BMP4,COL11A1,FZD2,PAX3,CENPF,IGF2,YBX3,TWIST1,LEF1
GO:BP	animal organ formation	GO:0048645	0.0024799	2.60557	68	172	7	HES1,FGFR2,BMP4,GLI3,EMP2,GLI2,BMP7
GO:BP	regulation of animal organ morphogenesis	GO:2000027	0.00256236	2.59136	132	172	9	APCDD1,SMO,BMP4,GPC4,FZD7,FZD2,BMP7,GPC3,SFRP2
GO:BP	embryonic cranial skeleton morphogenesis	GO:0048701	0.0026868	2.57076	44	172	6	SMAD3,FGFR2,BMP4,GLI3,IRX5,TWIST1
GO:BP	cellular response to oxygen-containing compound	GO:1901701	0.00271275	2.56659	1269	172	28	BRIP1,HES1,SLC29A1,KIF18A,TNFRSF1B,ITPKB,FGFR2,SMO,PCNA,FLNA,MGST1,PCSK9,TP53,MMP2,NFATC4,FZD7,VIM,RARRES2,EPHA4,GDF15,TEAD2,IGF2,WNT7B,HMGB2,BMP7,LITAF,YAP1,ZFP36L1
GO:BP	epithelial cell development	GO:0002064	0.00271724	2.56587	213	172	11	SMO,FLNA,BMP4,NOTCH2,F11R,VIM,EPHA2,TYMS,WNT7B,ACTA2,YAP1
GO:BP	positive regulation of cellular biosynthetic process	GO:0031328	0.00276978	2.55755	2684	172	45	TFDP2,HLA-E,HES1,NR2F2,SMAD3,QKI,FGFR2,ATAD2,RREB1,SMO,PCNA,REST,TCF7L2,ID2,BMP4,GLI3,SNAI1,IRX3,TP53,NFATC4,FZD7,VIM,MDK,FZD2,PAX3,EN2,NR2F1,TEAD2,HMGA2,B2M,IGF2,YBX3,ACTA2,NOTCH3,HMGB2,TWIST1,GLI2,BMP7,LITAF,YAP1,SOX1,SOX3,SOX21,LEF1,SFRP2
GO:BP	regulation of cellular component organization	GO:0051128	0.00281652	2.55029	2419	172	42	HES1,ANLN,MAP3K20,KIF18A,SMAD3,TNFRSF1B,SLC7A11,RREB1,IQGAP2,FLNA,PMAIP1,IGFBP4,NDNF,BMP4,RHOC,SNAI1,IRX3,NDC80,PTN,PDPN,GPC4,PCSK9,TP53,SDC2,F11R,NFATC4,RMI2,VIM,MDK,EPHA4,GDF15,CENPF,NR2F1,SMC4,B2M,EPHA2,IGF2,CCDC8,BMP7,YAP1,GPC3,SFRP2
GO:BP	lymphocyte activation	GO:0046649	0.00284925	2.54527	776	172	21	HLA-E,HES1,SMAD3,TNFRSF1B,ITPKB,ID2,ZFP36L2,BMP4,GLI3,EMP2,NOTCH2,TP53,FZD7,MDK,ILDR2,B2M,IGF2,LGALS1,GLI2,LEF1,ZFP36L1
GO:BP	negative regulation of miRNA transcription	GO:1902894	0.00288232	2.54026	25	172	5	SMAD3,REST,BMP4,NFATC4,TWIST1
GO:BP	sensory system development	GO:0048880	0.00294645	2.5307	413	172	15	HES1,SMAD3,SLC7A11,BMP4,GLI3,NOTCH2,FBN2,VIM,RCN1,TGIF2,EPHA2,WNT7B,TWIST1,BMP7,SOX1
GO:BP	kidney morphogenesis	GO:0060993	0.00300254	2.52251	100	172	8	HES1,SMO,BMP4,GLI3,IRX3,WNT7B,BMP7,GPC3
GO:BP	ureteric bud development	GO:0001657	0.00300254	2.52251	100	172	8	HES1,SMAD3,FGFR2,SMO,BMP4,GLI3,BMP7,GPC3
GO:BP	mammary gland epithelium development	GO:0061180	0.00302471	2.51932	70	172	7	FGFR2,RREB1,SMO,ID2,EPHA2,WNT7B,GLI2
GO:BP	mesonephric tubule development	GO:0072164	0.00323829	2.48968	101	172	8	HES1,SMAD3,FGFR2,SMO,BMP4,GLI3,BMP7,GPC3
GO:BP	mesonephric epithelium development	GO:0072163	0.00323829	2.48968	101	172	8	HES1,SMAD3,FGFR2,SMO,BMP4,GLI3,BMP7,GPC3
GO:BP	positive regulation of programmed cell death	GO:0043068	0.00327642	2.4846	531	172	17	STK3,MAP3K20,TNFRSF1B,REST,PMAIP1,TNFRSF10B,BMP4,PCSK9,NOTCH2,TP53,MMP2,NFATC4,MELK,LGALS1,CTSC,BMP7,SFRP2
GO:BP	positive regulation of biosynthetic process	GO:0009891	0.00335965	2.47371	2703	172	45	TFDP2,HLA-E,HES1,NR2F2,SMAD3,QKI,FGFR2,ATAD2,RREB1,SMO,PCNA,REST,TCF7L2,ID2,BMP4,GLI3,SNAI1,IRX3,TP53,NFATC4,FZD7,VIM,MDK,FZD2,PAX3,EN2,NR2F1,TEAD2,HMGA2,B2M,IGF2,YBX3,ACTA2,NOTCH3,HMGB2,TWIST1,GLI2,BMP7,LITAF,YAP1,SOX1,SOX3,SOX21,LEF1,SFRP2
GO:BP	tissue migration	GO:0090130	0.0034673	2.46001	313	172	13	NR2F2,ANLN,RREB1,BMP4,SNAI1,PTN,EMP2,EPHB4,FGFR1,SPARC,EPHA2,ACTA2,FSTL1
GO:BP	labyrinthine layer development	GO:0060711	0.00351724	2.4538	46	172	6	HES1,FGFR2,WNT7B,BMP7,LEF1,ZFP36L1
GO:BP	wound healing	GO:0042060	0.00351933	2.45354	419	172	15	SMAD3,SLC7A11,RREB1,FLNA,NDNF,RHOC,PDPN,CLIC1,ITGA5,NOTCH2,F11R,FZD7,ANXA5,YAP1,FKBP10
GO:BP	negative regulation of miRNA metabolic process	GO:2000629	0.00354501	2.45038	26	172	5	SMAD3,REST,BMP4,NFATC4,TWIST1
GO:BP	positive regulation of cell-cell adhesion	GO:0022409	0.0035916	2.44471	314	172	13	HLA-E,HES1,ITPKB,GLI3,PDPN,F11R,MDK,B2M,IGF2,LGALS1,GLI2,BMP7,LEF1
GO:BP	negative regulation of muscle tissue development	GO:1901862	0.00364262	2.43859	12	172	4	BMP4,YBX3,TWIST1,LEF1
GO:BP	lateral sprouting from an epithelium	GO:0060601	0.00364262	2.43859	12	172	4	FGFR2,BMP4,GLI2,BMP7
GO:BP	cardiac neural crest cell development involved in outflow tract morphogenesis	GO:0061309	0.00364262	2.43859	12	172	4	HES1,BMP4,TWIST1,BMP7
GO:BP	regulation of neural precursor cell proliferation	GO:2000177	0.00375734	2.42512	103	172	8	SMO,ID2,FLNA,GLI3,PTN,TP53,MDK,GLI2
GO:BP	regulation of RNA biosynthetic process	GO:2001141	0.00382072	2.41785	3460	172	53	BRIP1,TFDP2,STK3,HES1,NR2F2,SMAD3,TNFRSF1B,FGFR2,ATAD2,RREB1,SMO,PCNA,REST,TCF7L2,ID2,FLNA,BMP4,GLI3,AASS,SNAI1,IRX3,NOTCH2,TP53,NFATC4,FZD7,FST,MDK,FZD2,PAX3,EN2,CENPF,NR2F1,TEAD2,TGIF2,HMGA2,CDCA7L,CKS2,IGF2,IRX5,YBX3,NOTCH3,HMGB2,TWIST1,GLI2,BMP7,LITAF,YAP1,SOX1,TCF7L1,SOX3,SOX21,LEF1,SFRP2
GO:BP	positive regulation of phosphorylation	GO:0042327	0.00409872	2.38735	728	172	20	HES1,FGFR2,TNFRSF10B,BMP4,EMP2,ITGA5,EPHB4,NOTCH2,TP53,FGFR1,FZD7,RARRES2,EPHA4,HMGA2,EPHA2,IGF2,FGFR3,BMP7,CCND2,SFRP2
GO:BP	regulation of intracellular signal transduction	GO:1902531	0.00416899	2.37997	1691	172	33	STK3,MAP3K20,ITPKB,FGFR2,TCF7L2,FLNA,PMAIP1,IGFBP4,TNFRSF10B,BMP4,RHOC,SNAI1,NDC80,ARHGAP11B,NOTCH2,TP53,F11R,FGFR1,FZD7,EPHA4,GDF15,WLS,EPHA2,IGF2,WNT7B,YBX3,LGALS1,ACTA2,TWIST1,FGFR3,BMP7,LITAF,SFRP2
GO:BP	response to oxygen-containing compound	GO:1901700	0.00424122	2.37251	1774	172	34	BRIP1,HES1,NR2F2,SLC29A1,KIF18A,TNFRSF1B,ITPKB,FGFR2,SMO,PCNA,TCF7L2,FLNA,IMPA2,MGST1,PCSK9,TP53,MMP2,NFATC4,FZD7,VIM,RARRES2,EPHA4,GDF15,TEAD2,ILDR2,STK26,TYMS,IGF2,WNT7B,HMGB2,BMP7,LITAF,YAP1,ZFP36L1
GO:BP	prostate gland epithelium morphogenesis	GO:0060740	0.00432197	2.36432	27	172	5	FGFR2,BMP4,MMP2,GLI2,BMP7
GO:BP	mesonephros development	GO:0001823	0.00434549	2.36196	105	172	8	HES1,SMAD3,FGFR2,SMO,BMP4,GLI3,BMP7,GPC3
GO:BP	extracellular matrix organization	GO:0030198	0.00442415	2.35417	320	172	13	COL9A1,SMAD3,TNFRSF1B,NDNF,TMEM38B,PDPN,SERPINH1,COL11A1,MMP2,COL4A5,FKBP10,COL2A1,SFRP2
GO:BP	epithelial tube formation	GO:0072175	0.00443665	2.35295	141	172	9	STK3,FGFR2,BMP4,IRX3,FZD2,TEAD2,TWIST1,BMP7,SFRP2
GO:BP	extracellular structure organization	GO:0043062	0.00457845	2.33928	321	172	13	COL9A1,SMAD3,TNFRSF1B,NDNF,TMEM38B,PDPN,SERPINH1,COL11A1,MMP2,COL4A5,FKBP10,COL2A1,SFRP2
GO:BP	positive regulation of phosphate metabolic process	GO:0045937	0.00460033	2.33721	800	172	21	HES1,SMAD3,FGFR2,TNFRSF10B,BMP4,EMP2,ITGA5,EPHB4,NOTCH2,TP53,FGFR1,FZD7,RARRES2,EPHA4,HMGA2,EPHA2,IGF2,FGFR3,BMP7,CCND2,SFRP2
GO:BP	positive regulation of phosphorus metabolic process	GO:0010562	0.00460033	2.33721	800	172	21	HES1,SMAD3,FGFR2,TNFRSF10B,BMP4,EMP2,ITGA5,EPHB4,NOTCH2,TP53,FGFR1,FZD7,RARRES2,EPHA4,HMGA2,EPHA2,IGF2,FGFR3,BMP7,CCND2,SFRP2
GO:BP	regulation of glial cell differentiation	GO:0045685	0.00483908	2.31524	75	172	7	HES1,TNFRSF1B,ID2,PTN,MDK,EPHA4,SOX1
GO:BP	external encapsulating structure organization	GO:0045229	0.00490144	2.30968	323	172	13	COL9A1,SMAD3,TNFRSF1B,NDNF,TMEM38B,PDPN,SERPINH1,COL11A1,MMP2,COL4A5,FKBP10,COL2A1,SFRP2
GO:BP	cellular response to environmental stimulus	GO:0104004	0.00490144	2.30968	323	172	13	MAP3K20,PCNA,REST,TNFRSF10B,TP53,F11R,MMP2,NFATC4,YBX3,YAP1,CCND2,ZFP36L1,SFRP2
GO:BP	cellular response to abiotic stimulus	GO:0071214	0.00490144	2.30968	323	172	13	MAP3K20,PCNA,REST,TNFRSF10B,TP53,F11R,MMP2,NFATC4,YBX3,YAP1,CCND2,ZFP36L1,SFRP2
GO:BP	negative regulation of macromolecule biosynthetic process	GO:0010558	0.00490823	2.30907	2741	172	45	BRIP1,TFDP2,HES1,NR2F2,MAP3K20,SMAD3,FGFR2,RREB1,SMO,PCNA,REST,TCF7L2,ID2,FLNA,ZFP36L2,BMP4,GLI3,AASS,SNAI1,IRX3,NOTCH2,TP53,NFATC4,VIM,FST,EPHA4,CENPF,NR2F1,TGIF2,HMGA2,EPHA2,TYMS,IGF2,YBX3,NOTCH3,HMGB2,TWIST1,GLI2,BMP7,YAP1,SOX1,SOX3,LEF1,ZFP36L1,SFRP2
GO:BP	cardiac septum development	GO:0003279	0.00501011	2.30015	107	172	8	HES1,FGFR2,SMO,BMP4,NOTCH2,TP53,FZD2,BMP7
GO:BP	regulation of cellular metabolic process	GO:0031323	0.00543674	2.26466	6726	172	84	BRIP1,TFDP2,PARPBP,HLA-E,STK3,HES1,NR2F2,MBNL3,MAP3K20,SMAD3,TNFRSF1B,MCM6,SLC7A11,ITPKB,QKI,FGFR2,ATAD2,RREB1,SMO,PCNA,REST,TCF7L2,ID2,FLNA,ZFP36L2,TNFRSF10B,BMP4,GLI3,AASS,SNAI1,IRX3,PHGDH,EMP2,ITGA5,EPHB4,PCSK9,NOTCH2,TP53,F11R,FGFR1,NFATC4,RMI2,FZD7,VIM,FST,MDK,RARRES2,EPHA4,FZD2,PAX3,EN2,CENPF,NR2F1,TEAD2,TGIF2,HMGA2,ILDR2,B2M,CDCA7L,CKS2,LTBP1,EPHA2,TYMS,IGF2,IRX5,YBX3,ACTA2,NOTCH3,HMGB2,TWIST1,GLI2,FGFR3,BMP7,LITAF,YAP1,CCND2,SOX1,TCF7L1,SOX3,COL2A1,SOX21,LEF1,ZFP36L1,SFRP2
GO:BP	regulation of mitotic cell cycle	GO:0007346	0.00547622	2.26152	492	172	16	HES1,ANLN,MAP3K20,ID2,ZFP36L2,BMP4,NDC80,TP53,CENPF,CKS2,IGF2,CCDC8,BMP7,RRM2,CCND2,ZFP36L1
GO:BP	ear development	GO:0043583	0.00548716	2.26065	229	172	11	HES1,FGFR2,BMP4,GLI3,COL11A1,EPHA4,FZD2,LRIG3,TWIST1,GLI2,COL2A1
GO:BP	regulation of metabolic process	GO:0019222	0.0056413	2.24862	7295	172	89	BRIP1,TFDP2,PARPBP,HLA-E,STK3,HES1,NR2F2,MBNL3,MAP3K20,SMAD3,TNFRSF1B,MCM6,SLC7A11,ITPKB,QKI,FGFR2,ATAD2,RREB1,SMO,PCNA,REST,TCF7L2,ID2,FLNA,ZFP36L2,PMAIP1,IGFBP4,TNFRSF10B,BMP4,GLI3,AASS,SNAI1,IRX3,PHGDH,EMP2,SERPINH1,ITGA5,EPHB4,PCSK9,NOTCH2,TP53,F11R,FGFR1,NFATC4,RMI2,FZD7,VIM,FST,MDK,RARRES2,EPHA4,FZD2,PAX3,EN2,CENPF,NR2F1,TEAD2,TGIF2,HMGA2,ILDR2,B2M,CDCA7L,CKS2,LTBP1,EPHA2,TYMS,IGF2,IRX5,YBX3,ACTA2,NOTCH3,HMGB2,TWIST1,GLI2,CTSC,FGFR3,BMP7,LITAF,YAP1,CCND2,GPC3,SOX1,TCF7L1,SOX3,COL2A1,SOX21,LEF1,ZFP36L1,SFRP2
GO:BP	nuclear division	GO:0000280	0.00588576	2.2302	437	172	15	BRIP1,ANLN,KIF18A,FLNA,BMP4,NDC80,KIF11,CENPF,SMC4,PRC1,CKS2,KIFC1,IGF2,CCDC8,BMP7
GO:BP	positive regulation of cell development	GO:0010720	0.00605154	2.21813	438	172	15	HES1,TNFRSF1B,ITPKB,SMO,ID2,BMP4,GLI3,PTN,NOTCH2,F11R,MDK,EPHA4,GLI2,LEF1,ZFP36L1
GO:BP	regulation of lymphocyte activation	GO:0051249	0.00607212	2.21666	496	172	16	HLA-E,HES1,TNFRSF1B,ITPKB,ID2,ZFP36L2,BMP4,GLI3,MDK,ILDR2,B2M,IGF2,LGALS1,GLI2,LEF1,ZFP36L1
GO:BP	prostate gland morphogenesis	GO:0060512	0.006274	2.20246	29	172	5	FGFR2,BMP4,MMP2,GLI2,BMP7
GO:BP	outflow tract morphogenesis	GO:0003151	0.00630978	2.19999	78	172	7	HES1,FGFR2,BMP4,FZD2,TWIST1,BMP7,SFRP2
GO:BP	regeneration	GO:0031099	0.00632344	2.19905	188	172	10	PTGFRN,PCNA,FLNA,PTN,MMP2,FZD7,MDK,EPHA4,TYMS,YAP1
GO:BP	regulation of apoptotic signaling pathway	GO:2001233	0.00674018	2.17133	386	172	14	STK3,TCF7L2,PMAIP1,BMP4,SNAI1,TP53,FGFR1,NFATC4,YBX3,HMGB2,CTSC,YAP1,COL2A1,SFRP2
GO:BP	regulation of DNA-templated transcription	GO:0006355	0.00722437	2.1412	3437	172	52	BRIP1,TFDP2,STK3,HES1,NR2F2,SMAD3,FGFR2,ATAD2,RREB1,SMO,PCNA,REST,TCF7L2,ID2,FLNA,BMP4,GLI3,AASS,SNAI1,IRX3,NOTCH2,TP53,NFATC4,FZD7,FST,MDK,FZD2,PAX3,EN2,CENPF,NR2F1,TEAD2,TGIF2,HMGA2,CDCA7L,CKS2,IGF2,IRX5,YBX3,NOTCH3,HMGB2,TWIST1,GLI2,BMP7,LITAF,YAP1,SOX1,TCF7L1,SOX3,SOX21,LEF1,SFRP2
GO:BP	pancreas development	GO:0031016	0.0074837	2.12588	80	172	7	HES1,SMO,TCF7L2,BMP4,ILDR2,WLS,IGF2
GO:BP	negative regulation of cellular biosynthetic process	GO:0031327	0.00820147	2.08611	2794	172	45	BRIP1,TFDP2,HES1,NR2F2,MAP3K20,SMAD3,FGFR2,RREB1,SMO,PCNA,REST,TCF7L2,ID2,FLNA,ZFP36L2,BMP4,GLI3,AASS,SNAI1,IRX3,NOTCH2,TP53,NFATC4,VIM,FST,EPHA4,CENPF,NR2F1,TGIF2,HMGA2,EPHA2,TYMS,IGF2,YBX3,NOTCH3,HMGB2,TWIST1,GLI2,BMP7,YAP1,SOX1,SOX3,LEF1,ZFP36L1,SFRP2
GO:BP	tube formation	GO:0035148	0.00823557	2.08431	152	172	9	STK3,FGFR2,BMP4,IRX3,FZD2,TEAD2,TWIST1,BMP7,SFRP2
GO:BP	response to lipid	GO:0033993	0.00931106	2.031	907	172	22	HES1,NR2F2,KIF18A,TNFRSF1B,FGFR2,SMO,PCNA,REST,ZFP36L2,BMP4,MGST1,MMP2,FZD7,VIM,TEAD2,TYMS,WNT7B,HMGB2,BMP7,LITAF,YAP1,ZFP36L1
GO:BP	negative regulation of biosynthetic process	GO:0009890	0.00936539	2.02847	2808	172	45	BRIP1,TFDP2,HES1,NR2F2,MAP3K20,SMAD3,FGFR2,RREB1,SMO,PCNA,REST,TCF7L2,ID2,FLNA,ZFP36L2,BMP4,GLI3,AASS,SNAI1,IRX3,NOTCH2,TP53,NFATC4,VIM,FST,EPHA4,CENPF,NR2F1,TGIF2,HMGA2,EPHA2,TYMS,IGF2,YBX3,NOTCH3,HMGB2,TWIST1,GLI2,BMP7,YAP1,SOX1,SOX3,LEF1,ZFP36L1,SFRP2
GO:BP	nephron morphogenesis	GO:0072028	0.00958183	2.01855	83	172	7	HES1,SMO,BMP4,GLI3,IRX3,BMP7,GPC3
GO:BP	cardiac neural crest cell differentiation involved in heart development	GO:0061307	0.00985363	2.0064	15	172	4	HES1,BMP4,TWIST1,BMP7
GO:BP	cardiac neural crest cell development involved in heart development	GO:0061308	0.00985363	2.0064	15	172	4	HES1,BMP4,TWIST1,BMP7
GO:BP	regulation of plasma membrane bounded cell projection organization	GO:0120035	0.00985515	2.00634	640	172	18	HES1,ANLN,RREB1,FLNA,NDNF,PTN,PDPN,SDC2,NFATC4,VIM,MDK,EPHA4,NR2F1,B2M,EPHA2,BMP7,YAP1,SFRP2
GO:BP	regulation of extrinsic apoptotic signaling pathway	GO:2001236	0.0107264	1.96955	157	172	9	STK3,TCF7L2,PMAIP1,BMP4,FGFR1,HMGB2,YAP1,COL2A1,SFRP2
GO:BP	cellular component organization	GO:0016043	0.0111692	1.95198	8098	172	95	PHACTR2,BRIP1,PTGFRN,COL9A1,SHROOM3,STK3,HES1,ANLN,MAP3K20,TUBB6,KIF18A,SMAD3,TNFRSF1B,MCM6,PLS3,SLC7A11,FGFR2,RREB1,SMO,PCNA,SLC16A1,REST,TCF7L2,IQGAP2,FLNA,PMAIP1,FLNC,IGFBP4,NDNF,BMP4,EFNA4,GLI3,RHOC,SNAI1,IRX3,TMEM38B,PHGDH,NDC80,PTN,SLC12A4,PDPN,EMP2,SERPINH1,PRTG,ITGA5,GPC4,ARHGAP11B,AIF1L,COL11A1,PCSK9,NOTCH2,TP53,SDC2,KIF11,F11R,MMP2,NFATC4,RMI2,VIM,SLC1A5,MDK,EPHA4,GDF15,CENPF,NR2F1,TEAD2,SMC4,PRC1,HMGA2,B2M,STK26,CKS2,KIFC1,H2BC6,EPHA2,IGF2,COL4A5,WNT7B,NOTCH3,HMGB2,CCDC8,GLI2,H3C13,BMP7,RRM2,H2BC10,YAP1,FKBP10,BOC,GPC3,SOX1,TCF7L1,COL2A1,SFRP2,H2BC14
GO:BP	endoderm development	GO:0007492	0.0112358	1.9494	85	172	7	SMAD3,BMP4,ITGA5,COL11A1,MMP2,HMGA2,ZFP36L1
GO:BP	inner ear development	GO:0048839	0.0114476	1.94129	201	172	10	HES1,FGFR2,BMP4,GLI3,COL11A1,EPHA4,FZD2,LRIG3,GLI2,COL2A1
GO:BP	columnar/cuboidal epithelial cell differentiation	GO:0002065	0.0118031	1.928	120	172	8	HES1,FGFR2,SMO,BMP4,FST,TYMS,BMP7,YAP1
GO:BP	regulation of leukocyte activation	GO:0002694	0.0118909	1.92478	585	172	17	HLA-E,HES1,TNFRSF1B,ITPKB,ID2,ZFP36L2,BMP4,GLI3,MDK,ILDR2,B2M,IGF2,LGALS1,GLI2,CTSC,LEF1,ZFP36L1
GO:BP	hair follicle morphogenesis	GO:0031069	0.0122111	1.91325	33	172	5	FGFR2,SMO,SNAI1,FST,GLI2
GO:BP	organ growth	GO:0035265	0.0125109	1.90271	160	172	9	STK3,EVC,FGFR2,SMO,TMEM38B,IGF2,YBX3,FGFR3,YAP1
GO:BP	keratinocyte proliferation	GO:0043616	0.012649	1.89794	57	172	6	FGFR2,NOTCH2,FST,MDK,YAP1,ZFP36L1
GO:BP	RNA biosynthetic process	GO:0032774	0.0126511	1.89787	3600	172	53	BRIP1,TFDP2,STK3,HES1,NR2F2,SMAD3,TNFRSF1B,FGFR2,ATAD2,RREB1,SMO,PCNA,REST,TCF7L2,ID2,FLNA,BMP4,GLI3,AASS,SNAI1,IRX3,NOTCH2,TP53,NFATC4,FZD7,FST,MDK,FZD2,PAX3,EN2,CENPF,NR2F1,TEAD2,TGIF2,HMGA2,CDCA7L,CKS2,IGF2,IRX5,YBX3,NOTCH3,HMGB2,TWIST1,GLI2,BMP7,LITAF,YAP1,SOX1,TCF7L1,SOX3,SOX21,LEF1,SFRP2
GO:BP	morphogenesis of an epithelial bud	GO:0060572	0.0130543	1.88425	16	172	4	FGFR2,BMP4,GLI2,BMP7
GO:BP	regulation of hemopoiesis	GO:1903706	0.0130582	1.88412	409	172	14	ITPKB,ID2,ZFP36L2,BMP4,GLI3,PTN,LRRC17,NOTCH2,MDK,B2M,HMGB2,GLI2,LEF1,ZFP36L1
GO:BP	regulation of cell projection organization	GO:0031344	0.0135261	1.86883	655	172	18	HES1,ANLN,RREB1,FLNA,NDNF,PTN,PDPN,SDC2,NFATC4,VIM,MDK,EPHA4,NR2F1,B2M,EPHA2,BMP7,YAP1,SFRP2
GO:BP	mesenchyme morphogenesis	GO:0072132	0.0140135	1.85345	58	172	6	SMAD3,SNAI1,ACTA2,TWIST1,BMP7,LEF1
GO:BP	regulation of stem cell proliferation	GO:0072091	0.0141569	1.84903	88	172	7	GLI3,TP53,HMGA2,HMGB2,GLI2,YAP1,ZFP36L1
GO:BP	cell projection morphogenesis	GO:0048858	0.0143934	1.84184	658	172	18	FGFR2,RREB1,SMO,EFNA4,GLI3,PTN,PDPN,PRTG,NOTCH2,SDC2,NFATC4,MDK,EPHA4,WNT7B,NOTCH3,GLI2,BMP7,BOC
GO:BP	epithelial cell migration	GO:0010631	0.0145808	1.83622	304	172	12	NR2F2,ANLN,RREB1,BMP4,SNAI1,PTN,EMP2,EPHB4,FGFR1,SPARC,EPHA2,FSTL1
GO:BP	regulation of cell-cell adhesion	GO:0022407	0.0152437	1.81691	473	172	15	HLA-E,HES1,ITPKB,BMP4,GLI3,PDPN,F11R,MDK,ILDR2,B2M,IGF2,LGALS1,GLI2,BMP7,LEF1
GO:BP	leukocyte activation	GO:0045321	0.016082	1.79366	939	172	22	HLA-E,HES1,SMAD3,TNFRSF1B,ITPKB,ID2,ZFP36L2,BMP4,GLI3,EMP2,NOTCH2,TP53,FZD7,MDK,ILDR2,B2M,IGF2,LGALS1,GLI2,CTSC,LEF1,ZFP36L1
GO:BP	epithelium migration	GO:0090132	0.0160961	1.79328	307	172	12	NR2F2,ANLN,RREB1,BMP4,SNAI1,PTN,EMP2,EPHB4,FGFR1,SPARC,EPHA2,FSTL1
GO:BP	negative regulation of macromolecule metabolic process	GO:0010605	0.0161045	1.79305	3339	172	50	BRIP1,TFDP2,PARPBP,HES1,NR2F2,MAP3K20,SMAD3,FGFR2,RREB1,SMO,PCNA,REST,TCF7L2,ID2,FLNA,ZFP36L2,BMP4,GLI3,AASS,SNAI1,IRX3,SERPINH1,PCSK9,NOTCH2,TP53,NFATC4,RMI2,VIM,FST,EPHA4,CENPF,NR2F1,TGIF2,HMGA2,EPHA2,TYMS,IGF2,YBX3,NOTCH3,HMGB2,TWIST1,GLI2,BMP7,YAP1,GPC3,SOX1,SOX3,LEF1,ZFP36L1,SFRP2
GO:BP	lens development in camera-type eye	GO:0002088	0.0164344	1.78425	90	172	7	SMAD3,SLC7A11,BMP4,VIM,EPHA2,WNT7B,SOX1
GO:BP	embryonic digestive tract morphogenesis	GO:0048557	0.0169621	1.77052	17	172	4	RBPMS2,FGFR2,ID2,GLI3
GO:BP	embryonic digit morphogenesis	GO:0042733	0.0171005	1.76699	60	172	6	MAP3K20,BMP4,GLI3,TWIST1,GLI2,SFRP2
GO:BP	ameloblast differentiation	GO:0036305	0.0189111	1.72328	6	172	3	BMP4,FST,BMP7
GO:BP	positive regulation of cell proliferation in bone marrow	GO:0071864	0.0189111	1.72328	6	172	3	FGFR2,HMGA2,LEF1
GO:BP	glomerulus vasculature morphogenesis	GO:0072103	0.0189111	1.72328	6	172	3	BMP4,NOTCH2,NOTCH3
GO:BP	glomerular capillary formation	GO:0072104	0.0189111	1.72328	6	172	3	BMP4,NOTCH2,NOTCH3
GO:BP	embryonic epithelial tube formation	GO:0001838	0.0190008	1.72123	128	172	8	STK3,BMP4,IRX3,FZD2,TEAD2,TWIST1,BMP7,SFRP2
GO:BP	epiboly involved in wound healing	GO:0090505	0.0190152	1.7209	36	172	5	RREB1,FLNA,RHOC,PDPN,ITGA5
GO:BP	wound healing, spreading of cells	GO:0044319	0.0190152	1.7209	36	172	5	RREB1,FLNA,RHOC,PDPN,ITGA5
GO:BP	negative regulation of Wnt signaling pathway	GO:0030178	0.0194684	1.71067	169	172	9	STK3,APCDD1,TCF7L2,IGFBP4,GLI3,NFATC4,MDK,GPC3,SFRP2
GO:BP	organelle fission	GO:0048285	0.0205065	1.68811	485	172	15	BRIP1,ANLN,KIF18A,FLNA,BMP4,NDC80,KIF11,CENPF,SMC4,PRC1,CKS2,KIFC1,IGF2,CCDC8,BMP7
GO:BP	regulation of molecular function	GO:0065009	0.0206919	1.6842	2526	172	41	STK3,HES1,NR2F2,SMAD3,FGFR2,SMO,PCNA,REST,TCF7L2,ID2,IQGAP2,FLNA,PMAIP1,TNFRSF10B,BMP4,GLI3,GREM2,RHOC,EMP2,SERPINH1,EPHB4,PCSK9,NOTCH2,TP53,FGFR1,NFATC4,EPHA4,FZD2,HMGA2,B2M,EPHA2,IGF2,HMGB2,TWIST1,GLI2,FGFR3,BMP7,CCND2,GPC3,LEF1,SFRP2
GO:BP	DNA-templated transcription	GO:0006351	0.0207024	1.68398	3563	172	52	BRIP1,TFDP2,STK3,HES1,NR2F2,SMAD3,FGFR2,ATAD2,RREB1,SMO,PCNA,REST,TCF7L2,ID2,FLNA,BMP4,GLI3,AASS,SNAI1,IRX3,NOTCH2,TP53,NFATC4,FZD7,FST,MDK,FZD2,PAX3,EN2,CENPF,NR2F1,TEAD2,TGIF2,HMGA2,CDCA7L,CKS2,IGF2,IRX5,YBX3,NOTCH3,HMGB2,TWIST1,GLI2,BMP7,LITAF,YAP1,SOX1,TCF7L1,SOX3,SOX21,LEF1,SFRP2
GO:BP	homeostasis of number of cells	GO:0048872	0.0208322	1.68127	315	172	12	SLC7A11,ITPKB,SMO,ID2,PMAIP1,BMP4,SLC1A5,ILDR2,B2M,HMGB2,FSTL1,ZFP36L1
GO:BP	cell part morphogenesis	GO:0032990	0.0215722	1.66611	678	172	18	FGFR2,RREB1,SMO,EFNA4,GLI3,PTN,PDPN,PRTG,NOTCH2,SDC2,NFATC4,MDK,EPHA4,WNT7B,NOTCH3,GLI2,BMP7,BOC
GO:BP	spinal cord dorsal/ventral patterning	GO:0021513	0.0216693	1.66415	18	172	4	SMO,GLI3,GLI2,SOX1
GO:BP	epidermis morphogenesis	GO:0048730	0.0218413	1.66072	37	172	5	FGFR2,SMO,SNAI1,FST,GLI2
GO:BP	epiboly	GO:0090504	0.0218413	1.66072	37	172	5	RREB1,FLNA,RHOC,PDPN,ITGA5
GO:BP	positive regulation of neuron differentiation	GO:0045666	0.0219064	1.65943	94	172	7	REST,BMP4,IRX3,FGFR1,TGIF2,GLI2,BMP7
GO:BP	cellular response to organic substance	GO:0071310	0.0221598	1.65443	2001	172	35	BRIP1,HES1,SLC29A1,KIF18A,TNFRSF1B,FGFR2,SMO,SLC16A1,REST,FLNA,ZFP36L2,BMP4,GREM2,MGST1,TMEM38B,PCSK9,TP53,MMP2,FZD7,VIM,RARRES2,EPHA4,GDF15,TEAD2,IGF2,WNT7B,YBX3,HMGB2,GLI2,BMP7,LITAF,YAP1,SOX1,LEF1,ZFP36L1
GO:BP	regulation of T cell activation	GO:0050863	0.0224737	1.64833	372	172	13	HLA-E,HES1,TNFRSF1B,ITPKB,BMP4,GLI3,MDK,ILDR2,B2M,IGF2,LGALS1,GLI2,LEF1
GO:BP	smooth muscle cell differentiation	GO:0051145	0.0227426	1.64316	63	172	6	HES1,RBPMS2,QKI,FGFR2,BMP4,NFATC4
GO:BP	lymphocyte differentiation	GO:0030098	0.0241662	1.61679	432	172	14	ITPKB,ID2,ZFP36L2,BMP4,GLI3,NOTCH2,TP53,FZD7,MDK,B2M,LGALS1,GLI2,LEF1,ZFP36L1
GO:BP	leukocyte differentiation	GO:0002521	0.0247503	1.60642	619	172	17	ITPKB,ID2,ZFP36L2,BMP4,GLI3,LRRC17,NOTCH2,TP53,FZD7,MDK,B2M,EPHA2,LGALS1,GLI2,GPC3,LEF1,ZFP36L1
GO:BP	lens fiber cell differentiation	GO:0070306	0.0249848	1.60232	38	172	5	SMAD3,SLC7A11,VIM,EPHA2,WNT7B
GO:BP	hair follicle development	GO:0001942	0.0251617	1.59926	96	172	7	APCDD1,FGFR2,SMO,SNAI1,FST,GLI2,SOX21
GO:BP	regulation of response to stress	GO:0080134	0.0259262	1.58626	1430	172	28	PARPBP,HLA-E,STK3,MAP3K20,SMAD3,TNFRSF1B,SLC7A11,RREB1,PCNA,FLNA,PMAIP1,BMP4,SNAI1,PTN,TP53,RMI2,FZD7,MDK,EPHA4,HMGA2,WNT7B,YBX3,LGALS1,HMGB2,TWIST1,CTSC,BMP7,SFRP2
GO:BP	paraxial mesoderm development	GO:0048339	0.0272728	1.56427	19	172	4	SMAD3,TEAD2,YAP1,LEF1
GO:BP	negative regulation of epithelial cell proliferation	GO:0050680	0.0295916	1.52883	136	172	8	STK3,NR2F2,FGFR2,BMP4,SPARC,B2M,GPC3,SFRP2
GO:BP	molting cycle process	GO:0022404	0.0307876	1.51162	99	172	7	APCDD1,FGFR2,SMO,SNAI1,FST,GLI2,SOX21
GO:BP	hair cycle process	GO:0022405	0.0307876	1.51162	99	172	7	APCDD1,FGFR2,SMO,SNAI1,FST,GLI2,SOX21
GO:BP	stem cell population maintenance	GO:0019827	0.032237	1.49164	180	172	9	HES1,SMO,REST,ZFP36L2,PTN,FZD7,HMGA2,BMP7,YAP1
GO:BP	somatic stem cell population maintenance	GO:0035019	0.032513	1.48794	67	172	6	HES1,SMO,REST,ZFP36L2,BMP7,YAP1
GO:BP	regulation of cell proliferation in bone marrow	GO:0071863	0.032895	1.48287	7	172	3	FGFR2,HMGA2,LEF1
GO:BP	ventral spinal cord interneuron specification	GO:0021521	0.032895	1.48287	7	172	3	GLI3,GLI2,SOX1
GO:BP	bud elongation involved in lung branching	GO:0060449	0.032895	1.48287	7	172	3	FGFR2,BMP4,YAP1
GO:BP	cell fate specification involved in pattern specification	GO:0060573	0.032895	1.48287	7	172	3	GLI3,GLI2,SOX1
GO:BP	mammary gland formation	GO:0060592	0.032895	1.48287	7	172	3	FGFR2,BMP4,GLI3
GO:BP	forebrain radial glial cell differentiation	GO:0021861	0.032895	1.48287	7	172	3	HES1,GLI3,LEF1
GO:BP	chromosome organization	GO:0051276	0.0329505	1.48214	633	172	17	BRIP1,MAP3K20,KIF18A,MCM6,PCNA,TCF7L2,FLNA,NDC80,TP53,KIF11,RMI2,CENPF,SMC4,PRC1,HMGA2,KIFC1,HMGB2
GO:BP	positive regulation of cell activation	GO:0050867	0.0331676	1.47929	386	172	13	HLA-E,HES1,ITPKB,FLNA,GLI3,MDK,B2M,IGF2,LGALS1,ACTA2,GLI2,CTSC,LEF1
GO:BP	spinal cord patterning	GO:0021511	0.0338736	1.47014	20	172	4	SMO,GLI3,GLI2,SOX1
GO:BP	glomerulus development	GO:0032835	0.0354195	1.45076	68	172	6	HES1,BMP4,NOTCH2,ACTA2,NOTCH3,BMP7
GO:BP	sister chromatid segregation	GO:0000819	0.0356601	1.44782	229	172	10	MAP3K20,KIF18A,FLNA,NDC80,KIF11,RMI2,CENPF,SMC4,PRC1,KIFC1
GO:BP	neural tube patterning	GO:0021532	0.0365696	1.43688	41	172	5	HES1,SMO,BMP4,GLI3,GLI2
GO:BP	telencephalon development	GO:0021537	0.0366197	1.43629	280	172	11	HES1,SLC7A11,SMO,ID2,FLNA,BMP4,GLI3,ARHGAP11B,NOTCH2NLA,MDK,LEF1
GO:BP	cellular component organization or biogenesis	GO:0071840	0.0380634	1.41949	8309	172	95	PHACTR2,BRIP1,PTGFRN,COL9A1,SHROOM3,STK3,HES1,ANLN,MAP3K20,TUBB6,KIF18A,SMAD3,TNFRSF1B,MCM6,PLS3,SLC7A11,FGFR2,RREB1,SMO,PCNA,SLC16A1,REST,TCF7L2,IQGAP2,FLNA,PMAIP1,FLNC,IGFBP4,NDNF,BMP4,EFNA4,GLI3,RHOC,SNAI1,IRX3,TMEM38B,PHGDH,NDC80,PTN,SLC12A4,PDPN,EMP2,SERPINH1,PRTG,ITGA5,GPC4,ARHGAP11B,AIF1L,COL11A1,PCSK9,NOTCH2,TP53,SDC2,KIF11,F11R,MMP2,NFATC4,RMI2,VIM,SLC1A5,MDK,EPHA4,GDF15,CENPF,NR2F1,TEAD2,SMC4,PRC1,HMGA2,B2M,STK26,CKS2,KIFC1,H2BC6,EPHA2,IGF2,COL4A5,WNT7B,NOTCH3,HMGB2,CCDC8,GLI2,H3C13,BMP7,RRM2,H2BC10,YAP1,FKBP10,BOC,GPC3,SOX1,TCF7L1,COL2A1,SFRP2,H2BC14
GO:BP	central nervous system neuron differentiation	GO:0021953	0.0383805	1.41589	184	172	9	HES1,FGFR2,SMO,NDNF,GLI3,EPHA4,B2M,GLI2,SOX1
GO:BP	maintenance of cell number	GO:0098727	0.0383805	1.41589	184	172	9	HES1,SMO,REST,ZFP36L2,PTN,FZD7,HMGA2,BMP7,YAP1
GO:BP	response to external stimulus	GO:0009605	0.0389233	1.40979	2686	172	42	BRIP1,SHROOM3,HLA-E,SMAD3,TNFRSF1B,FGFR2,SLC16A1,ID2,FLNA,PMAIP1,TNFRSF10B,BMP4,PTN,COL11A1,PCSK9,CMTM3,NOTCH2,TP53,F11R,FGFR1,MMP2,VIM,MDK,RARRES2,EPHA4,GDF15,HMGA2,B2M,STK26,H2BC6,EPHA2,TYMS,LGALS1,ACTA2,HMGB2,CTSC,BMP7,H2BC10,LITAF,GPC3,LEF1,SFRP2
GO:BP	regulation of gene expression	GO:0010468	0.0391845	1.40689	5499	172	70	BRIP1,TFDP2,HLA-E,STK3,HES1,NR2F2,MBNL3,MAP3K20,SMAD3,TNFRSF1B,QKI,FGFR2,ATAD2,RREB1,SMO,PCNA,REST,TCF7L2,ID2,FLNA,ZFP36L2,BMP4,GLI3,AASS,SNAI1,IRX3,PHGDH,NOTCH2,TP53,F11R,NFATC4,FZD7,VIM,FST,MDK,EPHA4,FZD2,PAX3,EN2,CENPF,NR2F1,TEAD2,TGIF2,HMGA2,ILDR2,B2M,CDCA7L,CKS2,LTBP1,EPHA2,TYMS,IGF2,IRX5,YBX3,ACTA2,NOTCH3,HMGB2,TWIST1,GLI2,BMP7,LITAF,YAP1,SOX1,TCF7L1,SOX3,COL2A1,SOX21,LEF1,ZFP36L1,SFRP2
GO:BP	bone morphogenesis	GO:0060349	0.0398685	1.39937	103	172	7	FGFR2,BMP4,GLI3,SERPINH1,TWIST1,FGFR3,COL2A1
GO:BP	regulation of miRNA transcription	GO:1902893	0.0418605	1.3782	70	172	6	SMAD3,REST,BMP4,TP53,NFATC4,TWIST1
GO:BP	cellular component morphogenesis	GO:0032989	0.0426582	1.37	783	172	19	FGFR2,RREB1,SMO,FLNC,EFNA4,GLI3,PTN,PDPN,PRTG,NOTCH2,SDC2,NFATC4,MDK,EPHA4,WNT7B,NOTCH3,GLI2,BMP7,BOC
GO:BP	liver development	GO:0001889	0.0447587	1.34912	144	172	8	HES1,SMAD3,PCNA,PTN,PCSK9,NOTCH2,MDK,TYMS
GO:BP	miRNA transcription	GO:0061614	0.0454169	1.34278	71	172	6	SMAD3,REST,BMP4,TP53,NFATC4,TWIST1
GO:BP	gonad development	GO:0008406	0.0461601	1.33573	236	172	10	BRIP1,NR2F2,KIF18A,FLNA,MMP2,FST,IRX5,YBX3,HMGB2,SFRP2
GO:BP	positive regulation of organ growth	GO:0046622	0.0463565	1.33389	43	172	5	FGFR2,SMO,IGF2,YBX3,YAP1
GO:BP	lung epithelium development	GO:0060428	0.0463565	1.33389	43	172	5	FGFR2,BMP4,TMEM38B,WNT7B,YAP1
GO:BP	positive regulation of glial cell differentiation	GO:0045687	0.0463565	1.33389	43	172	5	HES1,TNFRSF1B,ID2,PTN,MDK
GO:BP	intrinsic apoptotic signaling pathway in response to DNA damage	GO:0008630	0.0480401	1.3184	106	172	7	TNFRSF1B,AEN,SNAI1,TP53,NFATC4,EPHA2,SFRP2
GO:BP	neural tube formation	GO:0001841	0.0480401	1.3184	106	172	7	STK3,BMP4,FZD2,TEAD2,TWIST1,BMP7,SFRP2
GO:BP	plasma membrane bounded cell projection morphogenesis	GO:0120039	0.0488664	1.31099	653	172	17	FGFR2,RREB1,SMO,EFNA4,GLI3,PTN,PDPN,PRTG,NOTCH2,SDC2,NFATC4,EPHA4,WNT7B,NOTCH3,GLI2,BMP7,BOC
GO:BP	regulation of stem cell population maintenance	GO:2000036	0.0492124	1.30793	72	172	6	SMO,REST,PTN,HMGA2,BMP7,YAP1
GO:BP	embryonic heart tube morphogenesis	GO:0003143	0.0492124	1.30793	72	172	6	HES1,SMAD3,SMO,NOTCH2,TEAD2,YAP1
GO:BP	cranial skeletal system development	GO:1904888	0.0492124	1.30793	72	172	6	SMAD3,FGFR2,BMP4,GLI3,IRX5,TWIST1
GO:BP	regulation of immune system process	GO:0002682	0.0494767	1.3056	1482	172	28	HLA-E,HES1,SMAD3,TNFRSF1B,SLC7A11,ITPKB,JAM2,ID2,ZFP36L2,BMP4,GLI3,PTN,LRRC17,CMTM3,NOTCH2,MDK,RARRES2,ILDR2,B2M,IGF2,LGALS1,HMGB2,TWIST1,GLI2,CTSC,LITAF,LEF1,ZFP36L1
GO:CC	collagen-containing extracellular matrix	GO:0062023	1.74678e-12	11.7578	419	178	25	COL9A1,EMILIN3,FGFR2,BCAM,SERPINH1,GPC4,COL11A1,SDC2,MMP2,FBN2,SPARC,MDK,RARRES2,GDF15,ANXA5,MFGE8,LTBP1,COL4A5,LGALS1,ACTA2,CTSC,BMP7,GPC3,COL2A1,SFRP2
GO:CC	extracellular matrix	GO:0031012	2.26922e-12	11.6441	553	178	28	COL9A1,EMILIN3,FGFR2,NDNF,BCAM,SERPINH1,GPC4,LRRC17,COL11A1,SDC2,MMP2,FBN2,SPARC,MDK,RARRES2,GDF15,ANXA5,MFGE8,LTBP1,LRIG3,COL4A5,LGALS1,ACTA2,CTSC,BMP7,GPC3,COL2A1,SFRP2
GO:CC	external encapsulating structure	GO:0030312	2.37404e-12	11.6245	554	178	28	COL9A1,EMILIN3,FGFR2,NDNF,BCAM,SERPINH1,GPC4,LRRC17,COL11A1,SDC2,MMP2,FBN2,SPARC,MDK,RARRES2,GDF15,ANXA5,MFGE8,LTBP1,LRIG3,COL4A5,LGALS1,ACTA2,CTSC,BMP7,GPC3,COL2A1,SFRP2
GO:CC	endoplasmic reticulum lumen	GO:0005788	3.03178e-10	9.5183	313	178	20	COL9A1,IGFBP4,BMP4,GPX8,SERPINH1,COL11A1,PCSK9,SDC2,RCN1,B2M,MFGE8,LTBP1,COL4A5,WNT7B,LGALS1,CTSC,FKBP10,GPC3,FSTL1,COL2A1
GO:CC	extracellular region	GO:0005576	8.6742e-10	9.06177	4206	178	74	H2AC21,COL9A1,HLA-E,TUBB6,EMILIN3,TNFRSF1B,FGFR2,ATAD2,RREB1,SMO,PCNA,SLC16A1,IQGAP2,FLNA,IGFBP4,NDNF,BMP4,EFNA4,GREM2,RHOC,PHGDH,PTN,BCAM,SERPINH1,PRTG,CLIC1,GPC4,EPHB4,AIF1L,NOTCH2NLA,LRRC17,COL11A1,PCSK9,CMTM3,NOTCH2,F11R,FGFR1,MMP2,FBN2,SPARC,VIM,FST,SLC1A5,MDK,RARRES2,GDF15,ANXA5,B2M,STK26,MFGE8,WLS,H2BC6,LTBP1,PON2,CMBL,DLK1,LRIG3,IGF2,COL4A5,WNT7B,LGALS1,ACTA2,NOTCH3,HMGB2,H3C13,CTSC,FGFR3,BMP7,H2BC10,FSTL1,COL2A1,SFRP2,H2AC14,H2BC14
GO:CC	extracellular space	GO:0005615	2.2338e-08	7.65096	3284	178	61	H2AC21,COL9A1,HLA-E,TUBB6,ATAD2,RREB1,SMO,PCNA,SLC16A1,IQGAP2,FLNA,IGFBP4,NDNF,BMP4,GREM2,RHOC,PHGDH,PTN,BCAM,SERPINH1,PRTG,CLIC1,GPC4,EPHB4,AIF1L,LRRC17,COL11A1,PCSK9,CMTM3,F11R,MMP2,SPARC,VIM,FST,SLC1A5,RARRES2,GDF15,ANXA5,B2M,STK26,MFGE8,WLS,H2BC6,CMBL,DLK1,LRIG3,IGF2,COL4A5,WNT7B,LGALS1,ACTA2,HMGB2,H3C13,CTSC,BMP7,H2BC10,FSTL1,COL2A1,SFRP2,H2AC14,H2BC14
GO:CC	cell periphery	GO:0071944	2.09715e-06	5.67837	6202	178	86	PHACTR2,COL9A1,SHROOM3,HLA-E,APCDD1,SUCLG2,ANLN,SLC29A1,SLC7A3,KIF18A,EVC,SMAD3,EMILIN3,TNFRSF1B,PLS3,SLC7A11,ZMAT3,FGFR2,SMO,SLC16A1,JAM2,RFTN2,IQGAP2,FLNA,FLNC,TNFRSF10B,NDNF,EFNA4,RHOC,MGST1,PTN,BCAM,SLC12A4,PDPN,EMP2,SERPINH1,PRTG,CLIC1,ITGA5,GPC4,EPHB4,AIF1L,LRRC17,COL11A1,PCSK9,NOTCH2,SDC2,F11R,FGFR1,MMP2,FBN2,FZD7,SPARC,VIM,SLC1A5,MDK,RARRES2,TMEM123,EPHA4,FZD2,GDF15,ANXA5,PRC1,B2M,STK26,MFGE8,WLS,LTBP1,EPHA2,PON2,LRIG3,MELK,COL4A5,WNT7B,LGALS1,ACTA2,NOTCH3,CCDC8,CTSC,FGFR3,BMP7,LITAF,BOC,GPC3,COL2A1,SFRP2
GO:CC	protein-DNA complex	GO:0032993	1.17095e-05	4.93146	1435	178	33	FAM111B,H2AC21,TFDP2,PARPBP,HES1,SMAD3,MCM6,PCNA,TCF7L2,ID2,SNAI1,IRX3,TP53,NFATC4,PAX3,EN2,CENPF,TEAD2,TGIF2,HMGA2,H2BC6,IRX5,HMGB2,TWIST1,H3C13,H2BC10,CCND2,SOX1,SOX3,SOX21,LEF1,H2AC14,H2BC14
GO:CC	chromatin	GO:0000785	4.33285e-05	4.36323	1366	178	31	FAM111B,H2AC21,TFDP2,PARPBP,HES1,SMAD3,PCNA,TCF7L2,ID2,SNAI1,IRX3,TP53,NFATC4,PAX3,EN2,CENPF,TEAD2,TGIF2,HMGA2,H2BC6,IRX5,HMGB2,TWIST1,H3C13,H2BC10,CCND2,SOX1,SOX3,SOX21,H2AC14,H2BC14
GO:CC	chromosome	GO:0005694	0.000181577	3.74094	1942	178	37	FAM111B,H2AC21,TFDP2,PARPBP,HES1,KIF18A,SMAD3,MCM6,PCNA,TCF7L2,ID2,SNAI1,IRX3,NDC80,TP53,NFATC4,RMI2,PAX3,EN2,CENPF,TEAD2,TGIF2,SMC4,PRC1,HMGA2,H2BC6,IRX5,HMGB2,TWIST1,H3C13,H2BC10,CCND2,SOX1,SOX3,SOX21,H2AC14,H2BC14
GO:CC	cell surface	GO:0009986	0.000222134	3.65338	955	178	24	PTGFRN,HLA-E,SLC7A11,FGFR2,JAM2,IQGAP2,TNFRSF10B,BCAM,EMP2,ITGA5,GPC4,PCSK9,NOTCH2,SDC2,SPARC,TMEM123,EPHA4,ANXA5,B2M,MFGE8,EPHA2,NOTCH3,FGFR3,GPC3
GO:CC	vesicle	GO:0031982	0.000228026	3.64202	3976	178	59	PHACTR2,H2AC21,HLA-E,TUBB6,TNFRSF1B,FGFR2,ATAD2,RREB1,SMO,PCNA,SLC16A1,IQGAP2,FLNA,RHOC,MGST1,PHGDH,BCAM,PDPN,EMP2,CLIC1,ITGA5,GPC4,EPHB4,AIF1L,PCSK9,CMTM3,F11R,FGFR1,FZD7,SPARC,VIM,SLC1A5,RARRES2,TMEM123,EPHA4,FZD2,GDF15,ANXA5,B2M,STK26,MFGE8,KIFC1,WLS,H2BC6,CMBL,LRIG3,IGF2,WNT7B,LGALS1,ACTA2,H3C13,CTSC,FGFR3,BMP7,H2BC10,LITAF,FSTL1,H2AC14,H2BC14
GO:CC	cytoplasm	GO:0005737	0.000261766	3.58209	12251	178	130	PHACTR2,BRIP1,PTGFRN,COL9A1,KHNYN,PARPBP,SHROOM3,HLA-E,STK3,SUCLG2,HES1,LRR1,NR2F2,MBNL3,ANLN,MAP3K20,KIAA1217,TUBB6,RBPMS2,KIF18A,EVC,SMAD3,EMILIN3,TNFRSF1B,PLS3,ITPKB,QKI,FGFR2,RREB1,SMO,REST,ID2,IQGAP2,FLNA,ZFP36L2,PMAIP1,FLNC,IMPA2,IGFBP4,BMP4,GLI3,RHOC,GPX8,AASS,MGST1,SNAI1,IRX3,TMEM38B,PHGDH,NDC80,PTN,SLC12A4,PDPN,EMP2,SERPINH1,CLIC1,ITGA5,GPC4,ARHGAP11B,EPHB4,AIF1L,NOTCH2NLA,COL11A1,PCSK9,CMTM3,NOTCH2,TP53,SDC2,KIF11,FGFR1,MMP2,NFATC4,RMI2,FZD7,SPARC,VIM,FST,SLC1A5,RARRES2,TMEM123,EPHA4,FZD2,GDF15,ANXA5,CENPF,RCN1,NR2F1,TEAD2,SMC4,PRC1,ILDR2,B2M,STK26,CDCA7L,MFGE8,KIFC1,WLS,H2BC6,LTBP1,TYMS,CMBL,DLK1,LRIG3,MELK,IGF2,COL4A5,WNT7B,YBX3,LGALS1,ACTA2,NOTCH3,HMGB2,CCDC8,GLI2,CTSC,FGFR3,RRM2,H2BC10,LITAF,YAP1,FKBP10,CCND2,GPC3,FSTL1,TCF7L1,COL2A1,LEF1,ZFP36L1,CEBPZOS,H2BC14
GO:CC	extracellular exosome	GO:0070062	0.00128079	2.89252	2109	178	37	H2AC21,HLA-E,TUBB6,ATAD2,RREB1,SMO,PCNA,SLC16A1,IQGAP2,FLNA,RHOC,PHGDH,BCAM,CLIC1,GPC4,EPHB4,AIF1L,F11R,VIM,SLC1A5,GDF15,ANXA5,B2M,STK26,MFGE8,WLS,H2BC6,CMBL,WNT7B,LGALS1,ACTA2,H3C13,CTSC,H2BC10,FSTL1,H2AC14,H2BC14
GO:CC	extracellular vesicle	GO:1903561	0.00166087	2.77966	2133	178	37	H2AC21,HLA-E,TUBB6,ATAD2,RREB1,SMO,PCNA,SLC16A1,IQGAP2,FLNA,RHOC,PHGDH,BCAM,CLIC1,GPC4,EPHB4,AIF1L,F11R,VIM,SLC1A5,GDF15,ANXA5,B2M,STK26,MFGE8,WLS,H2BC6,CMBL,WNT7B,LGALS1,ACTA2,H3C13,CTSC,H2BC10,FSTL1,H2AC14,H2BC14
GO:CC	extracellular membrane-bounded organelle	GO:0065010	0.00167878	2.77501	2134	178	37	H2AC21,HLA-E,TUBB6,ATAD2,RREB1,SMO,PCNA,SLC16A1,IQGAP2,FLNA,RHOC,PHGDH,BCAM,CLIC1,GPC4,EPHB4,AIF1L,F11R,VIM,SLC1A5,GDF15,ANXA5,B2M,STK26,MFGE8,WLS,H2BC6,CMBL,WNT7B,LGALS1,ACTA2,H3C13,CTSC,H2BC10,FSTL1,H2AC14,H2BC14
GO:CC	extracellular organelle	GO:0043230	0.00167878	2.77501	2134	178	37	H2AC21,HLA-E,TUBB6,ATAD2,RREB1,SMO,PCNA,SLC16A1,IQGAP2,FLNA,RHOC,PHGDH,BCAM,CLIC1,GPC4,EPHB4,AIF1L,F11R,VIM,SLC1A5,GDF15,ANXA5,B2M,STK26,MFGE8,WLS,H2BC6,CMBL,WNT7B,LGALS1,ACTA2,H3C13,CTSC,H2BC10,FSTL1,H2AC14,H2BC14
GO:CC	endoplasmic reticulum	GO:0005783	0.00401659	2.39614	2041	178	35	PTGFRN,COL9A1,HLA-E,ITPKB,SMO,IGFBP4,BMP4,RHOC,GPX8,MGST1,TMEM38B,PTN,SERPINH1,ITGA5,COL11A1,PCSK9,NOTCH2,TP53,SDC2,RCN1,ILDR2,B2M,MFGE8,WLS,LTBP1,COL4A5,WNT7B,LGALS1,NOTCH3,CTSC,FGFR3,FKBP10,GPC3,FSTL1,COL2A1
GO:CC	membrane-enclosed lumen	GO:0031974	0.0110285	1.95749	6656	178	79	BRIP1,COL9A1,TFDP2,PARPBP,SUCLG2,HES1,NR2F2,MBNL3,ANLN,SMAD3,MCM6,ZMAT3,ATAD2,RREB1,AEN,PCNA,REST,TCF7L2,ID2,FLNA,IGFBP4,BMP4,GLI3,GPX8,AASS,SNAI1,NDC80,SERPINH1,GPC4,ARHGAP11B,COL11A1,PCSK9,NOTCH2,TP53,SDC2,NFATC4,RMI2,SPARC,VIM,RARRES2,PAX3,EN2,CENPF,RCN1,NR2F1,TEAD2,TGIF2,SMC4,PRC1,HMGA2,B2M,CDCA7L,MFGE8,H2BC6,LTBP1,TYMS,IGF2,COL4A5,WNT7B,LGALS1,NOTCH3,HMGB2,TWIST1,CCDC8,GLI2,H3C13,CTSC,H2BC10,LITAF,YAP1,FKBP10,CCND2,GPC3,FSTL1,TCF7L1,SOX3,COL2A1,LEF1,H2BC14
GO:CC	intracellular organelle lumen	GO:0070013	0.0110285	1.95749	6656	178	79	BRIP1,COL9A1,TFDP2,PARPBP,SUCLG2,HES1,NR2F2,MBNL3,ANLN,SMAD3,MCM6,ZMAT3,ATAD2,RREB1,AEN,PCNA,REST,TCF7L2,ID2,FLNA,IGFBP4,BMP4,GLI3,GPX8,AASS,SNAI1,NDC80,SERPINH1,GPC4,ARHGAP11B,COL11A1,PCSK9,NOTCH2,TP53,SDC2,NFATC4,RMI2,SPARC,VIM,RARRES2,PAX3,EN2,CENPF,RCN1,NR2F1,TEAD2,TGIF2,SMC4,PRC1,HMGA2,B2M,CDCA7L,MFGE8,H2BC6,LTBP1,TYMS,IGF2,COL4A5,WNT7B,LGALS1,NOTCH3,HMGB2,TWIST1,CCDC8,GLI2,H3C13,CTSC,H2BC10,LITAF,YAP1,FKBP10,CCND2,GPC3,FSTL1,TCF7L1,SOX3,COL2A1,LEF1,H2BC14
GO:CC	organelle lumen	GO:0043233	0.0110285	1.95749	6656	178	79	BRIP1,COL9A1,TFDP2,PARPBP,SUCLG2,HES1,NR2F2,MBNL3,ANLN,SMAD3,MCM6,ZMAT3,ATAD2,RREB1,AEN,PCNA,REST,TCF7L2,ID2,FLNA,IGFBP4,BMP4,GLI3,GPX8,AASS,SNAI1,NDC80,SERPINH1,GPC4,ARHGAP11B,COL11A1,PCSK9,NOTCH2,TP53,SDC2,NFATC4,RMI2,SPARC,VIM,RARRES2,PAX3,EN2,CENPF,RCN1,NR2F1,TEAD2,TGIF2,SMC4,PRC1,HMGA2,B2M,CDCA7L,MFGE8,H2BC6,LTBP1,TYMS,IGF2,COL4A5,WNT7B,LGALS1,NOTCH3,HMGB2,TWIST1,CCDC8,GLI2,H3C13,CTSC,H2BC10,LITAF,YAP1,FKBP10,CCND2,GPC3,FSTL1,TCF7L1,SOX3,COL2A1,LEF1,H2BC14
GO:CC	anchoring junction	GO:0070161	0.0372453	1.42893	903	178	19	SHROOM3,JAM2,FLNA,FLNC,PDPN,ITGA5,AIF1L,F11R,MRC2,VIM,EPHA4,FZD2,ANXA5,ILDR2,B2M,EPHA2,YBX3,FGFR3,YAP1
GO:CC	beta-catenin-TCF complex	GO:1990907	0.0393876	1.40464	13	178	3	TCF7L2,TCF7L1,LEF1
KEGG	Basal cell carcinoma	KEGG:05217	2.36831e-08	7.62556	63	103	11	SMO,TCF7L2,BMP4,GLI3,TP53,FZD7,FZD2,WNT7B,GLI2,TCF7L1,LEF1
KEGG	Hippo signaling pathway	KEGG:04390	7.82421e-08	7.10656	157	103	15	STK3,SMAD3,TCF7L2,ID2,BMP4,FZD7,FZD2,TEAD2,WNT7B,GLI2,BMP7,YAP1,CCND2,TCF7L1,LEF1
KEGG	Pathways in cancer	KEGG:05200	4.71878e-07	6.32617	529	103	25	HES1,SMAD3,FGFR2,SMO,TCF7L2,PMAIP1,BMP4,GLI3,MGST1,NOTCH2,TP53,FGFR1,MMP2,FZD7,FZD2,CKS2,IGF2,COL4A5,WNT7B,NOTCH3,GLI2,FGFR3,CCND2,TCF7L1,LEF1
KEGG	Wnt signaling pathway	KEGG:04310	1.6286e-05	4.78819	170	103	13	APCDD1,SMAD3,TCF7L2,GPC4,TP53,NFATC4,FZD7,FZD2,WNT7B,CCND2,TCF7L1,LEF1,SFRP2
KEGG	Proteoglycans in cancer	KEGG:05205	2.1652e-05	4.6645	205	103	14	SMO,FLNA,FLNC,ITGA5,TP53,SDC2,FGFR1,MMP2,FZD7,FZD2,IGF2,WNT7B,TWIST1,GPC3
KEGG	Breast cancer	KEGG:05224	0.000189314	3.72282	147	103	11	HES1,TCF7L2,NOTCH2,TP53,FGFR1,FZD7,FZD2,WNT7B,NOTCH3,TCF7L1,LEF1
KEGG	Signaling pathways regulating pluripotency of stem cells	KEGG:04550	0.00103207	2.98629	143	103	10	SMAD3,FGFR2,REST,ID2,BMP4,FGFR1,FZD7,FZD2,WNT7B,FGFR3
KEGG	Human papillomavirus infection	KEGG:05165	0.00135198	2.86903	331	103	15	COL9A1,HLA-E,HES1,TCF7L2,ITGA5,NOTCH2,TP53,FZD7,FZD2,COL4A5,WNT7B,NOTCH3,CCND2,TCF7L1,COL2A1
KEGG	TGF-beta signaling pathway	KEGG:04350	0.0024695	2.60739	97	103	8	SMAD3,ID2,BMP4,GREM2,FST,TGIF2,LTBP1,BMP7
KEGG	Hepatocellular carcinoma	KEGG:05225	0.00377441	2.42315	166	103	10	SMAD3,TCF7L2,MGST1,TP53,FZD7,FZD2,IGF2,WNT7B,TCF7L1,LEF1
KEGG	Hedgehog signaling pathway	KEGG:04340	0.00599676	2.22208	56	103	6	EVC,SMO,GLI3,GLI2,CCND2,BOC
KEGG	Gastric cancer	KEGG:05226	0.00863627	2.06367	148	103	9	SMAD3,FGFR2,TCF7L2,TP53,FZD7,FZD2,WNT7B,TCF7L1,LEF1
KEGG	Adherens junction	KEGG:04520	0.0227074	1.64383	71	103	6	SMAD3,TCF7L2,SNAI1,FGFR1,TCF7L1,LEF1
KEGG	p53 signaling pathway	KEGG:04115	0.0264469	1.57762	73	103	6	ZMAT3,PMAIP1,TNFRSF10B,TP53,RRM2,CCND2
REAC	Signal Transduction	REAC:R-HSA-162582	6.83789e-07	6.16508	2546	131	62	COL9A1,TFDP2,STK3,HES1,ANLN,TUBB6,KIF18A,EVC,SMAD3,SMO,REST,TCF7L2,ID2,IQGAP2,FLNA,TNFRSF10B,GLI3,GREM2,RHOC,SNAI1,NDC80,PTN,ITGA5,ARHGAP11B,COL11A1,NOTCH2,TP53,F11R,MMP2,FZD7,SPARC,VIM,FST,SLC1A5,MDK,FZD2,CENPF,TGIF2,PRC1,WLS,H2BC6,LTBP1,EPHA2,DLK1,IGF2,COL4A5,WNT7B,ACTA2,NOTCH3,GLI2,H3C13,H2BC10,YAP1,BOC,FSTL1,TCF7L1,SOX3,COL2A1,LEF1,SFRP2,H2AC14,H2BC14
REAC	Regulation of Insulin-like Growth Factor (IGF) transport and uptake by Insulin-like Growth Factor Binding Proteins (IGFBPs)	REAC:R-HSA-381426	1.16656e-05	4.93309	124	131	12	IGFBP4,BMP4,PCSK9,SDC2,MMP2,RCN1,MFGE8,LTBP1,IGF2,LGALS1,GPC3,FSTL1
REAC	Extracellular matrix organization	REAC:R-HSA-1474244	0.000215818	3.66591	297	131	16	COL9A1,EMILIN3,JAM2,BMP4,SERPINH1,ITGA5,COL11A1,SDC2,F11R,MMP2,FBN2,SPARC,LTBP1,COL4A5,BMP7,COL2A1
REAC	Post-translational protein phosphorylation	REAC:R-HSA-8957275	0.000242154	3.61591	107	131	10	IGFBP4,BMP4,PCSK9,SDC2,RCN1,MFGE8,LTBP1,LGALS1,GPC3,FSTL1
REAC	Signaling by NOTCH	REAC:R-HSA-157118	0.000317287	3.49855	233	131	14	TFDP2,HES1,SMAD3,NOTCH2,TP53,MDK,H2BC6,DLK1,ACTA2,NOTCH3,H3C13,H2BC10,H2AC14,H2BC14
REAC	Gastrulation	REAC:R-HSA-9758941	0.000532393	3.27377	47	131	7	SMAD3,BMP4,SNAI1,FGFR1,TEAD2,YAP1,LEF1
REAC	Pre-NOTCH Transcription and Translation	REAC:R-HSA-1912408	0.000673254	3.17182	93	131	9	TFDP2,NOTCH2,TP53,H2BC6,NOTCH3,H3C13,H2BC10,H2AC14,H2BC14
REAC	Pre-NOTCH Expression and Processing	REAC:R-HSA-1912422	0.00253623	2.59581	109	131	9	TFDP2,NOTCH2,TP53,H2BC6,NOTCH3,H3C13,H2BC10,H2AC14,H2BC14
REAC	Elastic fibre formation	REAC:R-HSA-1566948	0.00463091	2.33433	43	131	6	EMILIN3,BMP4,ITGA5,FBN2,LTBP1,BMP7
REAC	Formation of the beta-catenin:TCF transactivating complex	REAC:R-HSA-201722	0.00531438	2.27455	91	131	8	TCF7L2,H2BC6,H3C13,H2BC10,TCF7L1,LEF1,H2AC14,H2BC14
REAC	Activation of NOXA and translocation to mitochondria	REAC:R-HSA-111448	0.0066815	2.17513	5	131	3	TFDP2,PMAIP1,TP53
REAC	Transcriptional regulation by RUNX3	REAC:R-HSA-8878159	0.00675294	2.17051	94	131	8	HES1,SMAD3,TCF7L2,TP53,TEAD2,YAP1,TCF7L1,LEF1
REAC	Formation of axial mesoderm	REAC:R-HSA-9796292	0.00732264	2.13533	14	131	4	SMAD3,TEAD2,YAP1,LEF1
REAC	Signaling by WNT	REAC:R-HSA-195721	0.0162001	1.79048	328	131	14	TCF7L2,FZD7,FZD2,WLS,H2BC6,WNT7B,H3C13,H2BC10,TCF7L1,SOX3,LEF1,SFRP2,H2AC14,H2BC14
REAC	Generic Transcription Pathway	REAC:R-HSA-212436	0.0207162	1.68369	1236	131	31	BRIP1,TFDP2,HES1,SMAD3,ATAD2,PCNA,REST,TCF7L2,PMAIP1,TNFRSF10B,GLI3,ITGA5,NOTCH2,TP53,RMI2,NR2F1,TEAD2,TGIF2,H2BC6,NOTCH3,TWIST1,GLI2,H3C13,RRM2,H2BC10,YAP1,CCND2,TCF7L1,LEF1,H2AC14,H2BC14
REAC	Molecules associated with elastic fibres	REAC:R-HSA-2129379	0.0262916	1.58018	36	131	5	EMILIN3,BMP4,FBN2,LTBP1,BMP7
REAC	NOTCH4 Intracellular Domain Regulates Transcription	REAC:R-HSA-9013695	0.0335018	1.47493	20	131	4	HES1,SMAD3,NOTCH2,ACTA2
REAC	Binding of TCF/LEF:CTNNB1 to target gene promoters	REAC:R-HSA-4411364	0.0364319	1.43852	8	131	3	TCF7L2,TCF7L1,LEF1
REAC	RUNX3 regulates WNT signaling	REAC:R-HSA-8951430	0.0364319	1.43852	8	131	3	TCF7L2,TCF7L1,LEF1
REAC	Signaling by TGFB family members	REAC:R-HSA-9006936	0.0369674	1.43218	119	131	8	TFDP2,SMAD3,GREM2,F11R,FST,TGIF2,LTBP1,FSTL1
REAC	Transcriptional regulation of granulopoiesis	REAC:R-HSA-9616222	0.0382984	1.41682	89	131	7	TFDP2,H2BC6,H3C13,H2BC10,LEF1,H2AC14,H2BC14
REAC	TCF dependent signaling in response to WNT	REAC:R-HSA-201681	0.0447385	1.34932	232	131	11	TCF7L2,FZD2,H2BC6,H3C13,H2BC10,TCF7L1,SOX3,LEF1,SFRP2,H2AC14,H2BC14
REAC	RHO GTPase Effectors	REAC:R-HSA-195258	0.0492758	1.30737	319	131	13	TUBB6,KIF18A,IQGAP2,FLNA,RHOC,NDC80,CENPF,PRC1,H2BC6,H3C13,H2BC10,H2AC14,H2BC14
WP	Neural crest differentiation	WP:WP2064	2.1681e-08	7.66392	101	123	14	HES1,FGFR2,BMP4,SNAI1,PRTG,NOTCH2,FGFR1,PAX3,NOTCH3,TWIST1,FGFR3,BMP7,TCF7L1,COL2A1
WP	Epithelial to mesenchymal transition in colorectal cancer	WP:WP4239	1.53572e-07	6.81369	161	123	16	SMAD3,ID2,SNAI1,ITGA5,NOTCH2,TP53,MMP2,FZD7,SPARC,FZD2,GDF15,DLK1,COL4A5,WNT7B,NOTCH3,TWIST1
WP	Pleural mesothelioma	WP:WP5087	6.98057e-06	5.15611	436	123	23	STK3,FGFR2,TCF7L2,EFNA4,TP53,FGFR1,MMP2,FZD7,SPARC,MDK,FZD2,TEAD2,EPHA2,IGF2,COL4A5,WNT7B,ACTA2,FGFR3,YAP1,CCND2,TCF7L1,LEF1,SFRP2
WP	Burn wound healing	WP:WP5055	1.06587e-05	4.9723	113	123	12	SMAD3,FGFR2,SERPINH1,TP53,FGFR1,MMP2,SPARC,VIM,FST,LGALS1,FGFR3,SFRP2
WP	Osteoblast differentiation and related diseases	WP:WP4787	1.73301e-05	4.7612	118	123	12	FGFR2,SMO,BMP4,GLI3,NOTCH2,FGFR1,FZD7,FZD2,WNT7B,NOTCH3,GLI2,FGFR3
WP	Hippo signaling regulation pathways	WP:WP4540	2.19583e-05	4.6584	98	123	11	STK3,SMAD3,FGFR2,TCF7L2,FGFR1,TEAD2,EPHA2,FGFR3,YAP1,TCF7L1,LEF1
WP	Hair follicle development: organogenesis - part 2 of 3	WP:WP2839	4.4707e-05	4.34962	32	123	7	FGFR2,SMO,BMP4,SNAI1,GLI2,CCND2,LEF1
WP	Development of ureteric collection system	WP:WP5053	0.000330891	3.48031	60	123	8	FGFR2,SMO,BMP4,GLI3,FST,GLI2,BMP7,GPC3
WP	Wnt signaling	WP:WP428	0.000829629	3.08112	114	123	10	TCF7L2,GPC4,NFATC4,FZD7,FZD2,WNT7B,CCND2,TCF7L1,LEF1,SFRP2
WP	Mesodermal commitment pathway	WP:WP2857	0.00177354	2.75116	152	123	11	SMAD3,BMP4,SNAI1,FGFR1,TEAD2,HMGA2,BMP7,YAP1,TCF7L1,SOX21,LEF1
WP	Breast cancer pathway	WP:WP4262	0.00200909	2.697	154	123	11	HES1,TCF7L2,NOTCH2,TP53,FGFR1,FZD7,FZD2,WNT7B,NOTCH3,TCF7L1,LEF1
WP	Overlap between signal transduction pathways contributing to LMNA laminopathies	WP:WP4879	0.00261421	2.58266	57	123	7	HES1,SMAD3,TCF7L2,HMGA2,WNT7B,TCF7L1,LEF1
WP	Endochondral ossification	WP:WP474	0.00509718	2.29267	63	123	7	GLI3,SERPINH1,FGFR1,IGF2,FGFR3,BMP7,COL2A1
WP	Endochondral ossification with skeletal dysplasias	WP:WP4808	0.00509718	2.29267	63	123	7	GLI3,SERPINH1,FGFR1,IGF2,FGFR3,BMP7,COL2A1
WP	Endometrial cancer	WP:WP4155	0.00509718	2.29267	63	123	7	FGFR2,TCF7L2,TP53,FGFR1,FGFR3,TCF7L1,LEF1
WP	Hedgehog signaling pathway	WP:WP4249	0.00520684	2.28343	43	123	6	EVC,SMO,GLI3,GLI2,CCND2,BOC
WP	Canonical and non-canonical Notch signaling	WP:WP3845	0.00603058	2.21964	27	123	5	HES1,NOTCH2,DLK1,NOTCH3,LEF1
WP	ncRNAs involved in Wnt signaling in hepatocellular carcinoma	WP:WP4336	0.00647021	2.18908	89	123	8	TCF7L2,FZD7,FZD2,WNT7B,CCND2,TCF7L1,LEF1,SFRP2
WP	CKAP4 signaling pathway map	WP:WP5322	0.00679869	2.16757	116	123	9	SMAD3,TNFRSF10B,SNAI1,ITGA5,TP53,VIM,TWIST1,GLI2,LEF1
WP	Retinoblastoma gene in cancer	WP:WP2446	0.00701762	2.15381	90	123	8	TFDP2,ANLN,MCM6,PCNA,TP53,TYMS,HMGB2,RRM2
WP	lncRNA in canonical Wnt signaling and colorectal cancer	WP:WP4258	0.0120404	1.91936	97	123	8	TCF7L2,FZD7,FZD2,WNT7B,CCND2,TCF7L1,LEF1,SFRP2
WP	Metabolic pathways of fibroblasts	WP:WP5312	0.014209	1.84744	32	123	5	SLC16A1,PHGDH,SERPINH1,FGFR1,SLC1A5
WP	Wnt signaling pathway and pluripotency	WP:WP399	0.0149614	1.82503	100	123	8	TCF7L2,TP53,FZD7,FZD2,WNT7B,CCND2,TCF7L1,LEF1
WP	Amino acid metabolism in triple-negative breast cancer cells	WP:WP5213	0.0167866	1.77504	7	123	3	SLC7A11,PHGDH,SLC1A5
WP	miR-509-3p alteration of YAP1/ECM axis	WP:WP3967	0.0182412	1.73895	18	123	4	SPARC,TEAD2,TWIST1,YAP1
WP	Influence of laminopathies on Wnt signaling	WP:WP4844	0.0290538	1.5368	37	123	5	HES1,TCF7L2,HMGA2,TCF7L1,LEF1
WP	DNA damage response (only ATM dependent)	WP:WP710	0.0292563	1.53378	110	123	8	SMAD3,TCF7L2,PMAIP1,TP53,WNT7B,CCND2,TCF7L1,LEF1
TF	Factor: E2F; motif: TTTSGCGS	TF:M00427	2.74439e-07	6.56155	9761	178	129	PHACTR2,FAM111B,H2AC21,PTGFRN,TFDP2,KHNYN,EVA1B,APCDD1,LRR1,MBNL3,SLC7A3,MAP3K20,TUBB6,RBPMS2,KIF18A,EMILIN3,MCM6,ITPKB,QKI,ZMAT3,FGFR2,ATAD2,AEN,PCNA,SLC16A1,TCF7L2,JAM2,ID2,FLNA,ZFP36L2,PMAIP1,FLNC,IMPA2,IGFBP4,TNFRSF10B,EFNA4,GLI3,RHOC,GPX8,AASS,MGST1,SNAI1,TMEM38B,PHGDH,NDC80,PTN,SLC12A4,PDPN,SERPINH1,CLIC1,GPC4,ARHGAP11B,EPHB4,AIF1L,NOTCH2NLA,PCSK9,CMTM3,NOTCH2,TP53,KIF11,FGFR1,MRC2,MMP2,NFATC4,FBN2,RMI2,FZD7,SPARC,VIM,FST,SLC1A5,MDK,RARRES2,TMEM123,EPHA4,FZD2,GDF15,EN2,ANXA5,CENPF,RCN1,NR2F1,TEAD2,LHFPL6,TGIF2,SMC4,PRC1,ILDR2,B2M,STK26,CDCA7L,CKS2,MFGE8,KIFC1,WLS,H2BC6,LTBP1,EPHA2,TYMS,CMBL,DLK1,LRIG3,MELK,COL4A5,WNT7B,IRX5,LGALS1,NOTCH3,HMGB2,GLI2,CTSC,FGFR3,RRM2,H2BC10,LITAF,YAP1,FKBP10,CCND2,BOC,GPC3,SOX1,TCF7L1,SOX3,COL2A1,LEF1,ZFP36L1,CEBPZOS,H2AC14,H2BC14
TF	Factor: ZXDL; motif: GSGSCNNGGGMRGCNCCGGGS	TF:M12722	5.3024e-07	6.27553	10824	178	137	PHACTR2,PTGFRN,TFDP2,KHNYN,PARPBP,EVA1B,STK3,APCDD1,SUCLG2,HES1,LRR1,NR2F2,MBNL3,ANLN,SLC29A1,SLC7A3,MAP3K20,TUBB6,RBPMS2,EVC,SMAD3,EMILIN3,TNFRSF1B,MCM6,ITPKB,QKI,ZMAT3,FGFR2,ATAD2,RREB1,SMO,PCNA,SLC16A1,REST,TCF7L2,JAM2,ID2,RFTN2,IQGAP2,FLNA,ZFP36L2,PMAIP1,FLNC,IMPA2,IGFBP4,TNFRSF10B,NDNF,BMP4,EFNA4,RHOC,IRX3,TMEM38B,PHGDH,BCAM,SLC12A4,PDPN,SERPINH1,PRTG,CLIC1,ITGA5,GPC4,EPHB4,AIF1L,NOTCH2NLA,COL11A1,CMTM3,NOTCH2,SDC2,F11R,FGFR1,MRC2,MICA,MMP2,NFATC4,FBN2,RMI2,FZD7,VIM,FST,SLC1A5,MDK,RARRES2,TMEM123,EPHA4,FZD2,PAX3,EN2,ANXA5,CENPF,RCN1,NR2F1,TEAD2,LHFPL6,TGIF2,SMC4,PRC1,HMGA2,ILDR2,B2M,STK26,CDCA7L,CKS2,H2BC6,LTBP1,EPHA2,PON2,TYMS,DLK1,LRIG3,IGF2,WNT7B,IRX5,YBX3,NOTCH3,HMGB2,TWIST1,CCDC8,GLI2,H3C13,FGFR3,BMP7,RRM2,LITAF,YAP1,FKBP10,CCND2,BOC,GPC3,SOX1,FSTL1,TCF7L1,SOX3,COL2A1,SOX21,LEF1,ZFP36L1,SFRP2
TF	Factor: E2F-2; motif: NWTTTGGCGCCAWWNN	TF:M11530	1.11073e-06	5.95439	14927	178	165	FAM111B,H2AC21,BRIP1,PTGFRN,COL9A1,TFDP2,KHNYN,PARPBP,SHROOM3,HLA-E,EVA1B,STK3,APCDD1,SUCLG2,HES1,LRR1,NR2F2,MBNL3,ANLN,SLC29A1,SLC7A3,MAP3K20,TUBB6,RBPMS2,KIF18A,EVC,SMAD3,EMILIN3,TNFRSF1B,MCM6,PLS3,ITPKB,QKI,ZMAT3,FGFR2,ATAD2,RREB1,SMO,AEN,PCNA,SLC16A1,REST,TCF7L2,JAM2,ID2,IQGAP2,FLNA,ZFP36L2,PMAIP1,FLNC,IMPA2,IGFBP4,TNFRSF10B,NDNF,BMP4,EFNA4,GLI3,RHOC,AASS,MGST1,SNAI1,IRX3,TMEM38B,PHGDH,NDC80,PTN,SLC12A4,PDPN,SERPINH1,PRTG,CLIC1,ITGA5,GPC4,ARHGAP11B,EPHB4,AIF1L,NOTCH2NLA,LRRC17,PCSK9,CMTM3,NOTCH2,TP53,FRRS1,SDC2,KIF11,F11R,FGFR1,MRC2,MICA,MMP2,NFATC4,FBN2,RMI2,FZD7,VIM,FST,SLC1A5,MDK,RARRES2,EPHA4,FZD2,GDF15,PAX3,EN2,ANXA5,CENPF,RCN1,NR2F1,TEAD2,LHFPL6,TGIF2,SMC4,PRC1,HMGA2,ILDR2,B2M,STK26,CDCA7L,CKS2,MFGE8,KIFC1,WLS,H2BC6,LTBP1,EPHA2,PON2,TYMS,CMBL,DLK1,LRIG3,MELK,IGF2,COL4A5,WNT7B,IRX5,YBX3,LGALS1,ACTA2,NOTCH3,HMGB2,TWIST1,CCDC8,H3C13,CTSC,FGFR3,BMP7,RRM2,H2BC10,LITAF,YAP1,FKBP10,CCND2,BOC,GPC3,SOX1,FSTL1,TCF7L1,SOX3,COL2A1,SOX21,LEF1,ZFP36L1,SFRP2,H2AC14,H2BC14
TF	Factor: E2F-2; motif: GCGCGCGCGYW; match class: 1	TF:M11531_1	1.13763e-06	5.944	12643	178	150	PHACTR2,H2AC21,PTGFRN,TFDP2,KHNYN,PARPBP,HLA-E,EVA1B,STK3,APCDD1,SUCLG2,HES1,LRR1,NR2F2,MBNL3,ANLN,SLC29A1,MAP3K20,TUBB6,RBPMS2,KIF18A,EVC,SMAD3,EMILIN3,TNFRSF1B,MCM6,PLS3,ITPKB,QKI,ZMAT3,FGFR2,ATAD2,RREB1,SMO,AEN,PCNA,SLC16A1,REST,JAM2,ID2,IQGAP2,FLNA,ZFP36L2,PMAIP1,FLNC,IMPA2,IGFBP4,TNFRSF10B,NDNF,BMP4,EFNA4,GREM2,AASS,MGST1,SNAI1,IRX3,TMEM38B,PHGDH,NDC80,BCAM,SLC12A4,PDPN,PRTG,CLIC1,ITGA5,GPC4,ARHGAP11B,EPHB4,AIF1L,PCSK9,CMTM3,FRRS1,SDC2,F11R,FGFR1,MRC2,MICA,MMP2,NFATC4,FBN2,RMI2,FZD7,SPARC,VIM,FST,MDK,RARRES2,TMEM123,FZD2,PAX3,EN2,ANXA5,CENPF,RCN1,NR2F1,TEAD2,LHFPL6,TGIF2,SMC4,PRC1,HMGA2,ILDR2,B2M,STK26,CDCA7L,CKS2,MFGE8,KIFC1,WLS,H2BC6,LTBP1,EPHA2,PON2,TYMS,CMBL,DLK1,LRIG3,MELK,WNT7B,IRX5,YBX3,LGALS1,NOTCH3,HMGB2,TWIST1,CCDC8,GLI2,H3C13,CTSC,FGFR3,BMP7,RRM2,H2BC10,LITAF,YAP1,CCND2,BOC,GPC3,SOX1,FSTL1,TCF7L1,SOX3,COL2A1,SOX21,LEF1,ZFP36L1,CEBPZOS,SFRP2,H2AC14,H2BC14
TF	Factor: E2F-1; motif: NNNSSCGCSAANN	TF:M07250	2.2913e-06	5.63992	11002	178	137	PHACTR2,H2AC21,PTGFRN,TFDP2,KHNYN,EVA1B,STK3,APCDD1,HES1,LRR1,NR2F2,MBNL3,SLC7A3,MAP3K20,TUBB6,RBPMS2,KIF18A,EVC,SMAD3,EMILIN3,TNFRSF1B,MCM6,ITPKB,QKI,ZMAT3,ATAD2,RREB1,SMO,PCNA,SLC16A1,REST,TCF7L2,JAM2,ID2,IQGAP2,FLNA,ZFP36L2,PMAIP1,FLNC,IMPA2,IGFBP4,TNFRSF10B,NDNF,BMP4,EFNA4,GLI3,RHOC,AASS,MGST1,SNAI1,IRX3,TMEM38B,PHGDH,NDC80,PTN,SLC12A4,PDPN,SERPINH1,PRTG,CLIC1,GPC4,ARHGAP11B,EPHB4,AIF1L,NOTCH2NLA,PCSK9,CMTM3,NOTCH2,TP53,SDC2,KIF11,FGFR1,MMP2,NFATC4,FBN2,RMI2,FZD7,VIM,FST,SLC1A5,MDK,RARRES2,TMEM123,EPHA4,FZD2,GDF15,EN2,ANXA5,CENPF,RCN1,NR2F1,LHFPL6,TGIF2,SMC4,PRC1,HMGA2,ILDR2,B2M,STK26,CDCA7L,CKS2,KIFC1,WLS,H2BC6,LTBP1,TYMS,DLK1,LRIG3,MELK,WNT7B,IRX5,YBX3,LGALS1,NOTCH3,HMGB2,GLI2,CTSC,FGFR3,BMP7,H2BC10,LITAF,YAP1,FKBP10,CCND2,BOC,GPC3,SOX1,FSTL1,TCF7L1,SOX3,COL2A1,LEF1,ZFP36L1,CEBPZOS,SFRP2,H2AC14,H2BC14
TF	Factor: E2F-1; motif: NNNSSCGCSAANN; match class: 1	TF:M07250_1	5.63107e-06	5.24941	5671	178	88	TFDP2,KHNYN,EVA1B,APCDD1,LRR1,MBNL3,MAP3K20,TUBB6,RBPMS2,KIF18A,SMAD3,TNFRSF1B,MCM6,QKI,ZMAT3,RREB1,SMO,PCNA,JAM2,ID2,FLNA,ZFP36L2,PMAIP1,FLNC,IMPA2,BMP4,EFNA4,AASS,MGST1,SNAI1,IRX3,TMEM38B,PHGDH,NDC80,SERPINH1,PRTG,CLIC1,GPC4,EPHB4,AIF1L,NOTCH2NLA,PCSK9,CMTM3,NOTCH2,KIF11,FGFR1,FBN2,VIM,FST,SLC1A5,RARRES2,TMEM123,FZD2,EN2,ANXA5,RCN1,NR2F1,LHFPL6,TGIF2,SMC4,PRC1,HMGA2,B2M,CDCA7L,KIFC1,WLS,LTBP1,TYMS,DLK1,LRIG3,MELK,WNT7B,IRX5,LGALS1,NOTCH3,HMGB2,GLI2,FGFR3,BMP7,H2BC10,LITAF,FSTL1,SOX3,LEF1,ZFP36L1,SFRP2,H2AC14,H2BC14
TF	Factor: E2F1; motif: GSGCGGGAAN; match class: 1	TF:M12597_1	5.84459e-06	5.23325	10130	178	129	H2AC21,PTGFRN,TFDP2,KHNYN,PARPBP,EVA1B,STK3,APCDD1,HES1,LRR1,NR2F2,MBNL3,ANLN,SLC29A1,MAP3K20,TUBB6,RBPMS2,EVC,SMAD3,EMILIN3,TNFRSF1B,QKI,ZMAT3,FGFR2,ATAD2,RREB1,SMO,AEN,SLC16A1,REST,TCF7L2,JAM2,IQGAP2,FLNA,ZFP36L2,PMAIP1,FLNC,IMPA2,IGFBP4,NDNF,BMP4,EFNA4,RHOC,AASS,MGST1,SNAI1,IRX3,TMEM38B,PHGDH,PTN,BCAM,SLC12A4,EMP2,SERPINH1,PRTG,CLIC1,GPC4,EPHB4,AIF1L,NOTCH2NLA,COL11A1,PCSK9,CMTM3,NOTCH2,TP53,SDC2,FGFR1,MRC2,MICA,NFATC4,FBN2,RMI2,FZD7,VIM,FST,MDK,RARRES2,TMEM123,FZD2,EN2,ANXA5,CENPF,RCN1,NR2F1,TEAD2,LHFPL6,TGIF2,SMC4,PRC1,HMGA2,ILDR2,B2M,STK26,MFGE8,KIFC1,WLS,H2BC6,LTBP1,EPHA2,PON2,TYMS,CMBL,DLK1,LRIG3,MELK,WNT7B,IRX5,NOTCH3,HMGB2,TWIST1,GLI2,FGFR3,BMP7,H2BC10,LITAF,YAP1,BOC,GPC3,SOX1,FSTL1,TCF7L1,SOX3,COL2A1,SOX21,LEF1,ZFP36L1,SFRP2,H2AC14,H2BC14
TF	Factor: DB1; motif: GGRRRRGRRGGAGGGGGNGRRR; match class: 1	TF:M10107_1	6.24112e-06	5.20474	2737	178	55	PHACTR2,PTGFRN,KHNYN,EVA1B,APCDD1,NR2F2,MAP3K20,RBPMS2,SMAD3,ITPKB,QKI,RREB1,TCF7L2,IQGAP2,IMPA2,TNFRSF10B,NDNF,EFNA4,IRX3,PHGDH,PRTG,ITGA5,GPC4,AIF1L,SDC2,MRC2,NFATC4,FBN2,FZD7,SPARC,MDK,RARRES2,FZD2,EN2,NR2F1,TGIF2,HMGA2,WLS,LTBP1,COL4A5,NOTCH3,HMGB2,TWIST1,GLI2,FGFR3,BMP7,FKBP10,CCND2,BOC,SOX1,FSTL1,TCF7L1,SOX3,SOX21,ZFP36L1
TF	Factor: WT1; motif: RGGNGGGGGAGGRGGNGGRG	TF:M10108	6.37313e-06	5.19565	6688	178	98	PHACTR2,PTGFRN,EVA1B,APCDD1,SUCLG2,HES1,NR2F2,MAP3K20,TUBB6,RBPMS2,SMAD3,EMILIN3,QKI,RREB1,SMO,SLC16A1,TCF7L2,JAM2,ID2,IQGAP2,ZFP36L2,PMAIP1,FLNC,IMPA2,IGFBP4,TNFRSF10B,NDNF,BMP4,EFNA4,SNAI1,IRX3,PHGDH,PDPN,SERPINH1,PRTG,CLIC1,ITGA5,GPC4,EPHB4,AIF1L,COL11A1,PCSK9,CMTM3,NOTCH2,FRRS1,SDC2,F11R,FGFR1,MRC2,MMP2,NFATC4,FBN2,FZD7,SPARC,VIM,FST,RARRES2,TMEM123,FZD2,GDF15,EN2,ANXA5,CENPF,RCN1,NR2F1,TEAD2,LHFPL6,TGIF2,HMGA2,ILDR2,MFGE8,WLS,H2BC6,CMBL,IGF2,COL4A5,WNT7B,IRX5,NOTCH3,HMGB2,TWIST1,CCDC8,GLI2,FGFR3,BMP7,RRM2,YAP1,FKBP10,CCND2,BOC,SOX1,FSTL1,TCF7L1,SOX3,COL2A1,SOX21,LEF1,ZFP36L1
TF	Factor: E2F-2; motif: GCGCGCGCGYW	TF:M11531	7.68576e-06	5.11431	13595	178	155	PHACTR2,H2AC21,PTGFRN,TFDP2,KHNYN,PARPBP,HLA-E,EVA1B,STK3,APCDD1,SUCLG2,HES1,LRR1,NR2F2,MBNL3,ANLN,SLC29A1,MAP3K20,TUBB6,RBPMS2,KIF18A,EVC,SMAD3,EMILIN3,TNFRSF1B,MCM6,PLS3,ITPKB,QKI,ZMAT3,FGFR2,ATAD2,RREB1,SMO,AEN,PCNA,SLC16A1,REST,JAM2,ID2,IQGAP2,FLNA,ZFP36L2,PMAIP1,FLNC,IMPA2,IGFBP4,TNFRSF10B,NDNF,BMP4,EFNA4,GREM2,AASS,MGST1,SNAI1,IRX3,TMEM38B,PHGDH,NDC80,BCAM,SLC12A4,PDPN,SERPINH1,PRTG,CLIC1,ITGA5,GPC4,ARHGAP11B,EPHB4,AIF1L,NOTCH2NLA,PCSK9,CMTM3,NOTCH2,FRRS1,SDC2,F11R,FGFR1,MRC2,MICA,MMP2,NFATC4,FBN2,RMI2,FZD7,SPARC,VIM,FST,MDK,RARRES2,TMEM123,EPHA4,FZD2,PAX3,EN2,ANXA5,CENPF,RCN1,NR2F1,TEAD2,LHFPL6,TGIF2,SMC4,PRC1,HMGA2,ILDR2,B2M,STK26,CDCA7L,CKS2,MFGE8,KIFC1,WLS,H2BC6,LTBP1,EPHA2,PON2,TYMS,CMBL,DLK1,LRIG3,MELK,COL4A5,WNT7B,IRX5,YBX3,LGALS1,NOTCH3,HMGB2,TWIST1,CCDC8,GLI2,H3C13,CTSC,FGFR3,BMP7,RRM2,H2BC10,LITAF,YAP1,CCND2,BOC,GPC3,SOX1,FSTL1,TCF7L1,SOX3,COL2A1,SOX21,LEF1,ZFP36L1,CEBPZOS,SFRP2,H2AC14,H2BC14
TF	Factor: E2F-1; motif: TTTSGCGCGMNR	TF:M00516	1.43282e-05	4.84381	7093	178	101	PHACTR2,FAM111B,H2AC21,PTGFRN,TFDP2,KHNYN,MBNL3,SLC7A3,MAP3K20,TUBB6,RBPMS2,KIF18A,MCM6,ITPKB,QKI,FGFR2,ATAD2,PCNA,SLC16A1,TCF7L2,ID2,FLNA,ZFP36L2,PMAIP1,FLNC,TNFRSF10B,EFNA4,GLI3,RHOC,GPX8,AASS,MGST1,SNAI1,TMEM38B,PHGDH,NDC80,PDPN,SERPINH1,CLIC1,GPC4,ARHGAP11B,EPHB4,AIF1L,NOTCH2NLA,PCSK9,CMTM3,NOTCH2,TP53,KIF11,FGFR1,MRC2,MMP2,NFATC4,FBN2,RMI2,VIM,SLC1A5,MDK,TMEM123,FZD2,GDF15,EN2,ANXA5,RCN1,NR2F1,LHFPL6,TGIF2,SMC4,PRC1,ILDR2,B2M,CDCA7L,CKS2,MFGE8,KIFC1,WLS,H2BC6,EPHA2,TYMS,LRIG3,MELK,COL4A5,WNT7B,IRX5,LGALS1,NOTCH3,HMGB2,TWIST1,GLI2,CTSC,RRM2,H2BC10,LITAF,FKBP10,CCND2,SOX1,SOX3,LEF1,CEBPZOS,H2AC14,H2BC14
TF	Factor: E2F-4; motif: SNGGGCGGGAANN; match class: 1	TF:M09894_1	1.66954e-05	4.7774	14291	178	159	PHACTR2,H2AC21,PTGFRN,TFDP2,KHNYN,PARPBP,HLA-E,EVA1B,STK3,APCDD1,SUCLG2,HES1,LRR1,NR2F2,MBNL3,ANLN,SLC29A1,SLC7A3,MAP3K20,KIAA1217,TUBB6,RBPMS2,EVC,SMAD3,EMILIN3,TNFRSF1B,MCM6,PLS3,ITPKB,QKI,ZMAT3,FGFR2,ATAD2,RREB1,SMO,AEN,PCNA,SLC16A1,REST,TCF7L2,JAM2,ID2,IQGAP2,FLNA,ZFP36L2,PMAIP1,FLNC,IMPA2,IGFBP4,TNFRSF10B,NDNF,BMP4,EFNA4,GLI3,RHOC,AASS,MGST1,SNAI1,IRX3,TMEM38B,PHGDH,PTN,BCAM,SLC12A4,PDPN,EMP2,SERPINH1,PRTG,CLIC1,ITGA5,GPC4,ARHGAP11B,EPHB4,AIF1L,NOTCH2NLA,COL11A1,PCSK9,CMTM3,NOTCH2,TP53,SDC2,KIF11,F11R,FGFR1,MRC2,MICA,MMP2,NFATC4,FBN2,RMI2,FZD7,SPARC,VIM,FST,SLC1A5,MDK,RARRES2,TMEM123,EPHA4,FZD2,PAX3,EN2,ANXA5,CENPF,RCN1,NR2F1,TEAD2,LHFPL6,TGIF2,SMC4,PRC1,HMGA2,ILDR2,B2M,STK26,CDCA7L,MFGE8,KIFC1,WLS,H2BC6,LTBP1,EPHA2,PON2,TYMS,CMBL,DLK1,LRIG3,MELK,IGF2,WNT7B,IRX5,YBX3,LGALS1,NOTCH3,HMGB2,TWIST1,CCDC8,GLI2,H3C13,CTSC,FGFR3,BMP7,RRM2,H2BC10,LITAF,YAP1,FKBP10,CCND2,BOC,GPC3,SOX1,FSTL1,TCF7L1,SOX3,COL2A1,SOX21,LEF1,ZFP36L1,SFRP2
TF	Factor: E2F; motif: TTTCGCGC; match class: 1	TF:M00425_1	1.76375e-05	4.75356	5500	178	85	PHACTR2,H2AC21,KHNYN,EVA1B,STK3,APCDD1,LRR1,NR2F2,MBNL3,MAP3K20,TUBB6,KIF18A,MCM6,ITPKB,QKI,ZMAT3,SMO,PCNA,ID2,FLNA,ZFP36L2,IGFBP4,EFNA4,GLI3,MGST1,SNAI1,IRX3,TMEM38B,PHGDH,NDC80,PDPN,GPC4,EPHB4,AIF1L,NOTCH2NLA,PCSK9,CMTM3,NOTCH2,TP53,KIF11,FGFR1,MMP2,NFATC4,FBN2,RMI2,VIM,FST,SLC1A5,MDK,TMEM123,FZD2,EN2,ANXA5,RCN1,TGIF2,SMC4,PRC1,CDCA7L,CKS2,KIFC1,WLS,EPHA2,LRIG3,MELK,COL4A5,WNT7B,IRX5,YBX3,LGALS1,NOTCH3,HMGB2,GLI2,CTSC,RRM2,H2BC10,LITAF,YAP1,FKBP10,CCND2,SOX3,COL2A1,LEF1,ZFP36L1,H2AC14,H2BC14
TF	Factor: E2F; motif: TTTSGCGSG	TF:M00939	1.85054e-05	4.7327	6604	178	96	PHACTR2,FAM111B,H2AC21,TFDP2,KHNYN,EVA1B,STK3,APCDD1,MBNL3,SLC7A3,MAP3K20,RBPMS2,KIF18A,MCM6,ITPKB,QKI,FGFR2,ATAD2,SMO,PCNA,SLC16A1,TCF7L2,FLNA,ZFP36L2,PMAIP1,FLNC,IGFBP4,TNFRSF10B,EFNA4,RHOC,GPX8,AASS,MGST1,SNAI1,TMEM38B,NDC80,PTN,SLC12A4,PDPN,SERPINH1,GPC4,ARHGAP11B,EPHB4,AIF1L,NOTCH2NLA,PCSK9,CMTM3,NOTCH2,TP53,KIF11,FGFR1,MMP2,NFATC4,FBN2,RMI2,VIM,SLC1A5,MDK,TMEM123,FZD2,GDF15,EN2,ANXA5,RCN1,LHFPL6,TGIF2,PRC1,ILDR2,B2M,CDCA7L,CKS2,MFGE8,KIFC1,WLS,H2BC6,EPHA2,TYMS,LRIG3,MELK,COL4A5,WNT7B,IRX5,LGALS1,NOTCH3,HMGB2,GLI2,RRM2,H2BC10,FKBP10,CCND2,SOX1,SOX3,ZFP36L1,CEBPZOS,H2AC14,H2BC14
TF	Factor: MAZ; motif: GGGGGAGGGGGNGRGRRRGNRG; match class: 1	TF:M09984_1	1.94541e-05	4.71099	5706	178	87	PHACTR2,PTGFRN,EVA1B,STK3,APCDD1,HES1,NR2F2,ANLN,SLC29A1,MAP3K20,TUBB6,RBPMS2,SMAD3,ITPKB,QKI,RREB1,SLC16A1,REST,TCF7L2,JAM2,ID2,FLNA,ZFP36L2,IMPA2,IGFBP4,TNFRSF10B,NDNF,BMP4,EFNA4,AASS,SNAI1,IRX3,PHGDH,BCAM,PRTG,GPC4,EPHB4,AIF1L,COL11A1,CMTM3,FGFR1,MRC2,MICA,NFATC4,FBN2,FZD7,VIM,MDK,RARRES2,FZD2,GDF15,EN2,ANXA5,RCN1,NR2F1,TEAD2,LHFPL6,TGIF2,HMGA2,MFGE8,WLS,LTBP1,CMBL,DLK1,IGF2,COL4A5,IRX5,LGALS1,NOTCH3,HMGB2,TWIST1,FGFR3,BMP7,LITAF,YAP1,FKBP10,CCND2,BOC,GPC3,SOX1,FSTL1,TCF7L1,SOX3,COL2A1,SOX21,LEF1,ZFP36L1
TF	Factor: E2F; motif: NCSCGCSAAAN	TF:M00919	2.14075e-05	4.66943	6315	178	93	PHACTR2,FAM111B,H2AC21,TFDP2,KHNYN,EVA1B,STK3,APCDD1,MBNL3,SLC7A3,MAP3K20,RBPMS2,KIF18A,MCM6,ITPKB,QKI,FGFR2,ATAD2,SMO,PCNA,FLNA,ZFP36L2,PMAIP1,FLNC,IGFBP4,TNFRSF10B,EFNA4,GLI3,RHOC,GPX8,AASS,MGST1,SNAI1,TMEM38B,PHGDH,NDC80,PTN,SLC12A4,PDPN,SERPINH1,GPC4,ARHGAP11B,EPHB4,AIF1L,NOTCH2NLA,PCSK9,CMTM3,NOTCH2,TP53,KIF11,FGFR1,MMP2,NFATC4,FBN2,RMI2,VIM,SLC1A5,MDK,TMEM123,FZD2,EN2,ANXA5,RCN1,LHFPL6,TGIF2,PRC1,ILDR2,B2M,CDCA7L,CKS2,MFGE8,KIFC1,WLS,EPHA2,TYMS,LRIG3,MELK,COL4A5,WNT7B,IRX5,LGALS1,NOTCH3,HMGB2,GLI2,RRM2,H2BC10,FKBP10,CCND2,SOX1,SOX3,ZFP36L1,H2AC14,H2BC14
TF	Factor: E2F; motif: TTTSGCGSG	TF:M00918	2.48747e-05	4.60424	5733	178	87	PHACTR2,FAM111B,H2AC21,TFDP2,KHNYN,EVA1B,APCDD1,MBNL3,SLC7A3,MAP3K20,RBPMS2,KIF18A,MCM6,ITPKB,QKI,FGFR2,ATAD2,SLC16A1,TCF7L2,ZFP36L2,PMAIP1,FLNC,IGFBP4,TNFRSF10B,RHOC,GPX8,AASS,MGST1,SNAI1,TMEM38B,NDC80,PTN,PDPN,SERPINH1,GPC4,ARHGAP11B,EPHB4,AIF1L,NOTCH2NLA,PCSK9,CMTM3,NOTCH2,TP53,KIF11,FGFR1,MMP2,NFATC4,FBN2,RMI2,VIM,SLC1A5,MDK,TMEM123,FZD2,EN2,ANXA5,RCN1,LHFPL6,SMC4,PRC1,B2M,CDCA7L,MFGE8,KIFC1,WLS,EPHA2,TYMS,LRIG3,MELK,COL4A5,WNT7B,IRX5,YBX3,LGALS1,HMGB2,GLI2,CTSC,RRM2,H2BC10,YAP1,FKBP10,CCND2,SOX1,SOX3,COL2A1,H2AC14,H2BC14
TF	Factor: E2F-2; motif: NWTTTGGCGCCAWWNN; match class: 1	TF:M11530_1	2.83317e-05	4.54773	13761	178	155	H2AC21,BRIP1,PTGFRN,COL9A1,TFDP2,PARPBP,HLA-E,EVA1B,STK3,APCDD1,SUCLG2,HES1,LRR1,NR2F2,MBNL3,ANLN,SLC29A1,SLC7A3,MAP3K20,TUBB6,RBPMS2,KIF18A,EVC,SMAD3,EMILIN3,TNFRSF1B,MCM6,PLS3,ITPKB,QKI,ZMAT3,FGFR2,ATAD2,RREB1,SMO,AEN,PCNA,SLC16A1,REST,TCF7L2,JAM2,ID2,IQGAP2,FLNA,ZFP36L2,PMAIP1,FLNC,IMPA2,IGFBP4,TNFRSF10B,NDNF,BMP4,EFNA4,GLI3,RHOC,AASS,MGST1,SNAI1,IRX3,TMEM38B,PHGDH,NDC80,PTN,SLC12A4,PDPN,SERPINH1,PRTG,CLIC1,ITGA5,GPC4,EPHB4,AIF1L,NOTCH2NLA,PCSK9,CMTM3,NOTCH2,TP53,FRRS1,SDC2,KIF11,F11R,FGFR1,MRC2,MICA,MMP2,NFATC4,FBN2,RMI2,FZD7,VIM,FST,SLC1A5,MDK,RARRES2,FZD2,GDF15,PAX3,EN2,ANXA5,RCN1,NR2F1,TEAD2,LHFPL6,TGIF2,SMC4,PRC1,HMGA2,ILDR2,B2M,STK26,CDCA7L,CKS2,MFGE8,KIFC1,WLS,H2BC6,LTBP1,TYMS,CMBL,DLK1,LRIG3,MELK,IGF2,COL4A5,WNT7B,IRX5,YBX3,LGALS1,ACTA2,NOTCH3,HMGB2,TWIST1,CCDC8,H3C13,CTSC,FGFR3,BMP7,RRM2,H2BC10,LITAF,YAP1,FKBP10,CCND2,BOC,GPC3,SOX1,FSTL1,TCF7L1,SOX3,COL2A1,SOX21,LEF1,ZFP36L1,H2AC14,H2BC14
TF	Factor: E2F-2; motif: GCGCGCGCNCS; match class: 1	TF:M11529_1	2.85772e-05	4.54398	14826	178	162	PHACTR2,H2AC21,PTGFRN,TFDP2,KHNYN,PARPBP,HLA-E,EVA1B,STK3,APCDD1,SUCLG2,HES1,LRR1,NR2F2,MBNL3,ANLN,SLC29A1,SLC7A3,MAP3K20,TUBB6,RBPMS2,KIF18A,EVC,SMAD3,EMILIN3,TNFRSF1B,MCM6,PLS3,SLC7A11,ITPKB,QKI,ZMAT3,FGFR2,ATAD2,RREB1,SMO,AEN,PCNA,SLC16A1,REST,TCF7L2,JAM2,ID2,IQGAP2,FLNA,ZFP36L2,PMAIP1,FLNC,IMPA2,IGFBP4,TNFRSF10B,NDNF,BMP4,EFNA4,GREM2,RHOC,AASS,MGST1,SNAI1,IRX3,TMEM38B,PHGDH,NDC80,PTN,BCAM,SLC12A4,PDPN,SERPINH1,PRTG,CLIC1,ITGA5,GPC4,ARHGAP11B,EPHB4,AIF1L,NOTCH2NLA,COL11A1,PCSK9,CMTM3,NOTCH2,TP53,SDC2,F11R,FGFR1,MRC2,MICA,MMP2,NFATC4,FBN2,RMI2,FZD7,VIM,FST,SLC1A5,MDK,RARRES2,TMEM123,EPHA4,FZD2,GDF15,PAX3,EN2,ANXA5,CENPF,RCN1,NR2F1,TEAD2,LHFPL6,TGIF2,SMC4,PRC1,HMGA2,ILDR2,B2M,STK26,CDCA7L,CKS2,MFGE8,KIFC1,WLS,H2BC6,LTBP1,EPHA2,PON2,TYMS,DLK1,LRIG3,MELK,IGF2,COL4A5,WNT7B,IRX5,YBX3,LGALS1,NOTCH3,HMGB2,TWIST1,CCDC8,GLI2,H3C13,CTSC,FGFR3,BMP7,RRM2,H2BC10,LITAF,YAP1,FKBP10,CCND2,BOC,GPC3,SOX1,FSTL1,TCF7L1,SOX3,COL2A1,SOX21,LEF1,ZFP36L1,CEBPZOS,SFRP2,H2BC14
TF	Factor: E2F4; motif: YCCCGCCNCNNSSNNSNN; match class: 1	TF:M12599_1	3.14281e-05	4.50268	16020	178	169	PHACTR2,H2AC21,PTGFRN,TFDP2,KHNYN,PARPBP,HLA-E,EVA1B,STK3,APCDD1,SUCLG2,HES1,LRR1,NR2F2,MBNL3,ANLN,SLC29A1,SLC7A3,MAP3K20,KIAA1217,TUBB6,RBPMS2,KIF18A,EVC,SMAD3,EMILIN3,TNFRSF1B,MCM6,PLS3,ITPKB,QKI,ZMAT3,FGFR2,ATAD2,RREB1,SMO,AEN,PCNA,SLC16A1,REST,TCF7L2,JAM2,ID2,IQGAP2,FLNA,ZFP36L2,PMAIP1,FLNC,IMPA2,IGFBP4,TNFRSF10B,NDNF,BMP4,EFNA4,GLI3,GREM2,RHOC,AASS,MGST1,SNAI1,IRX3,TMEM38B,PHGDH,NDC80,PTN,BCAM,SLC12A4,PDPN,EMP2,SERPINH1,PRTG,CLIC1,ITGA5,GPC4,ARHGAP11B,EPHB4,AIF1L,NOTCH2NLA,COL11A1,PCSK9,CMTM3,NOTCH2,TP53,FRRS1,SDC2,KIF11,F11R,FGFR1,MRC2,MICA,MMP2,NFATC4,FBN2,RMI2,FZD7,SPARC,VIM,FST,SLC1A5,MDK,RARRES2,TMEM123,EPHA4,FZD2,GDF15,PAX3,EN2,ANXA5,CENPF,RCN1,NR2F1,TEAD2,LHFPL6,TGIF2,SMC4,PRC1,HMGA2,ILDR2,B2M,STK26,CDCA7L,CKS2,MFGE8,KIFC1,WLS,H2BC6,LTBP1,EPHA2,PON2,TYMS,CMBL,DLK1,LRIG3,MELK,IGF2,COL4A5,WNT7B,IRX5,YBX3,LGALS1,NOTCH3,HMGB2,TWIST1,CCDC8,GLI2,H3C13,CTSC,FGFR3,BMP7,RRM2,H2BC10,LITAF,YAP1,FKBP10,CCND2,BOC,GPC3,SOX1,FSTL1,TCF7L1,SOX3,COL2A1,SOX21,LEF1,ZFP36L1,CEBPZOS,SFRP2,H2AC14,H2BC14
TF	Factor: E2F-3:HES-7; motif: NNNSGCGCSNNNNNCRCGYGNN; match class: 1	TF:M08526_1	3.22727e-05	4.49116	15329	178	165	PHACTR2,H2AC21,PTGFRN,COL9A1,TFDP2,KHNYN,PARPBP,HLA-E,EVA1B,STK3,APCDD1,SUCLG2,HES1,LRR1,NR2F2,MBNL3,ANLN,SLC29A1,SLC7A3,MAP3K20,TUBB6,RBPMS2,EVC,SMAD3,EMILIN3,TNFRSF1B,MCM6,PLS3,SLC7A11,ITPKB,QKI,ZMAT3,FGFR2,ATAD2,RREB1,SMO,AEN,PCNA,SLC16A1,REST,TCF7L2,JAM2,ID2,IQGAP2,FLNA,ZFP36L2,PMAIP1,FLNC,IMPA2,IGFBP4,TNFRSF10B,NDNF,BMP4,EFNA4,GLI3,RHOC,AASS,MGST1,SNAI1,IRX3,TMEM38B,PHGDH,NDC80,BCAM,SLC12A4,PDPN,SERPINH1,PRTG,CLIC1,ITGA5,GPC4,ARHGAP11B,EPHB4,AIF1L,NOTCH2NLA,COL11A1,PCSK9,CMTM3,NOTCH2,TP53,SDC2,KIF11,F11R,FGFR1,MRC2,MICA,MMP2,NFATC4,FBN2,RMI2,FZD7,SPARC,VIM,FST,SLC1A5,MDK,RARRES2,TMEM123,EPHA4,FZD2,GDF15,PAX3,EN2,ANXA5,CENPF,RCN1,NR2F1,TEAD2,LHFPL6,TGIF2,SMC4,PRC1,HMGA2,ILDR2,B2M,STK26,CDCA7L,CKS2,MFGE8,KIFC1,WLS,H2BC6,LTBP1,EPHA2,PON2,TYMS,CMBL,DLK1,LRIG3,MELK,IGF2,COL4A5,WNT7B,IRX5,YBX3,LGALS1,NOTCH3,HMGB2,TWIST1,CCDC8,GLI2,H3C13,CTSC,FGFR3,BMP7,RRM2,H2BC10,LITAF,YAP1,FKBP10,CCND2,BOC,GPC3,SOX1,FSTL1,TCF7L1,SOX3,COL2A1,SOX21,LEF1,ZFP36L1,CEBPZOS,SFRP2,H2AC14,H2BC14
TF	Factor: WT1; motif: SMCNCCNSC	TF:M01118	3.97627e-05	4.40052	7005	178	99	PHACTR2,PTGFRN,PARPBP,STK3,APCDD1,HES1,NR2F2,SLC29A1,SLC7A3,MAP3K20,TUBB6,RBPMS2,SMAD3,PLS3,ITPKB,QKI,ZMAT3,ATAD2,RREB1,SMO,REST,TCF7L2,ID2,IQGAP2,FLNA,ZFP36L2,PMAIP1,FLNC,IMPA2,IGFBP4,TNFRSF10B,NDNF,BMP4,EFNA4,RHOC,IRX3,PHGDH,SLC12A4,PRTG,ITGA5,GPC4,ARHGAP11B,EPHB4,AIF1L,LRRC17,COL11A1,CMTM3,TP53,SDC2,F11R,FGFR1,MRC2,MMP2,NFATC4,FBN2,FZD7,VIM,MDK,RARRES2,TMEM123,EPHA4,FZD2,GDF15,PAX3,EN2,ANXA5,RCN1,NR2F1,TEAD2,LHFPL6,TGIF2,SMC4,PRC1,ILDR2,B2M,CDCA7L,CKS2,MFGE8,WLS,LTBP1,PON2,LRIG3,IGF2,COL4A5,YBX3,LGALS1,NOTCH3,TWIST1,CCDC8,BMP7,RRM2,FKBP10,CCND2,SOX1,TCF7L1,SOX3,COL2A1,LEF1,ZFP36L1
TF	Factor: ZF5; motif: GSGCGCGR; match class: 1	TF:M00716_1	5.86294e-05	4.23188	14451	178	159	PHACTR2,H2AC21,PTGFRN,TFDP2,KHNYN,PARPBP,HLA-E,EVA1B,STK3,APCDD1,SUCLG2,HES1,LRR1,NR2F2,MBNL3,ANLN,SLC29A1,SLC7A3,MAP3K20,TUBB6,RBPMS2,KIF18A,EVC,SMAD3,EMILIN3,TNFRSF1B,MCM6,PLS3,ITPKB,QKI,ZMAT3,FGFR2,ATAD2,RREB1,SMO,AEN,PCNA,SLC16A1,REST,TCF7L2,JAM2,ID2,IQGAP2,FLNA,ZFP36L2,PMAIP1,FLNC,IMPA2,IGFBP4,TNFRSF10B,NDNF,BMP4,EFNA4,RHOC,AASS,MGST1,SNAI1,IRX3,TMEM38B,PHGDH,NDC80,BCAM,SLC12A4,PDPN,SERPINH1,PRTG,CLIC1,ITGA5,GPC4,ARHGAP11B,EPHB4,AIF1L,NOTCH2NLA,COL11A1,PCSK9,CMTM3,NOTCH2,TP53,SDC2,KIF11,F11R,FGFR1,MRC2,MICA,MMP2,NFATC4,FBN2,RMI2,FZD7,VIM,FST,SLC1A5,MDK,RARRES2,TMEM123,EPHA4,FZD2,GDF15,PAX3,EN2,ANXA5,CENPF,RCN1,NR2F1,TEAD2,LHFPL6,TGIF2,SMC4,PRC1,HMGA2,ILDR2,B2M,STK26,CDCA7L,CKS2,MFGE8,KIFC1,WLS,H2BC6,LTBP1,EPHA2,PON2,TYMS,DLK1,LRIG3,MELK,WNT7B,IRX5,YBX3,LGALS1,NOTCH3,HMGB2,TWIST1,CCDC8,GLI2,H3C13,CTSC,FGFR3,BMP7,RRM2,H2BC10,LITAF,YAP1,FKBP10,CCND2,BOC,GPC3,SOX1,FSTL1,TCF7L1,SOX3,COL2A1,SOX21,LEF1,ZFP36L1,CEBPZOS,SFRP2,H2AC14,H2BC14
TF	Factor: DB1; motif: GGRRRRGRRGGAGGGGGNGRRR	TF:M10107	9.54835e-05	4.02007	5985	178	88	PHACTR2,PTGFRN,KHNYN,EVA1B,APCDD1,SUCLG2,HES1,NR2F2,MBNL3,ANLN,MAP3K20,TUBB6,RBPMS2,SMAD3,ITPKB,QKI,FGFR2,RREB1,TCF7L2,JAM2,IQGAP2,PMAIP1,IMPA2,IGFBP4,TNFRSF10B,NDNF,EFNA4,GLI3,RHOC,SNAI1,IRX3,PHGDH,SLC12A4,PDPN,EMP2,SERPINH1,PRTG,ITGA5,GPC4,EPHB4,AIF1L,COL11A1,CMTM3,SDC2,MRC2,NFATC4,FBN2,FZD7,SPARC,FST,MDK,RARRES2,TMEM123,FZD2,GDF15,EN2,ANXA5,NR2F1,TEAD2,LHFPL6,TGIF2,PRC1,HMGA2,WLS,LTBP1,CMBL,COL4A5,IRX5,YBX3,LGALS1,NOTCH3,HMGB2,TWIST1,GLI2,FGFR3,BMP7,FKBP10,CCND2,BOC,GPC3,SOX1,FSTL1,TCF7L1,SOX3,COL2A1,SOX21,ZFP36L1,CEBPZOS
TF	Factor: E2F-1; motif: TTTSGCGS	TF:M00431	0.000117464	3.9301	7456	178	102	H2AC21,PTGFRN,TFDP2,KHNYN,EVA1B,APCDD1,LRR1,MBNL3,SLC7A3,MAP3K20,TUBB6,RBPMS2,KIF18A,EMILIN3,MCM6,ITPKB,QKI,ATAD2,AEN,PCNA,SLC16A1,TCF7L2,JAM2,ID2,FLNA,ZFP36L2,FLNC,IMPA2,EFNA4,GLI3,RHOC,AASS,MGST1,SNAI1,TMEM38B,NDC80,SLC12A4,PDPN,SERPINH1,CLIC1,GPC4,ARHGAP11B,EPHB4,AIF1L,NOTCH2NLA,PCSK9,CMTM3,NOTCH2,TP53,KIF11,FGFR1,MMP2,NFATC4,FBN2,RMI2,FZD7,VIM,FST,SLC1A5,MDK,RARRES2,TMEM123,FZD2,GDF15,EN2,ANXA5,RCN1,NR2F1,TEAD2,LHFPL6,TGIF2,SMC4,PRC1,ILDR2,B2M,STK26,CDCA7L,CKS2,MFGE8,WLS,LTBP1,TYMS,LRIG3,MELK,IRX5,LGALS1,NOTCH3,HMGB2,GLI2,H2BC10,LITAF,YAP1,FKBP10,CCND2,SOX1,TCF7L1,SOX3,LEF1,ZFP36L1,CEBPZOS,H2AC14,H2BC14
TF	Factor: E2F-4; motif: SNGGGCGGGAANN	TF:M09894	0.000125721	3.90059	16556	178	171	PHACTR2,H2AC21,PTGFRN,TFDP2,KHNYN,PARPBP,SHROOM3,HLA-E,EVA1B,STK3,APCDD1,SUCLG2,HES1,LRR1,NR2F2,MBNL3,ANLN,SLC29A1,SLC7A3,MAP3K20,KIAA1217,TUBB6,RBPMS2,KIF18A,EVC,SMAD3,EMILIN3,TNFRSF1B,MCM6,PLS3,ITPKB,QKI,ZMAT3,FGFR2,ATAD2,RREB1,SMO,AEN,PCNA,SLC16A1,REST,TCF7L2,JAM2,ID2,IQGAP2,FLNA,ZFP36L2,PMAIP1,FLNC,IMPA2,IGFBP4,TNFRSF10B,NDNF,BMP4,EFNA4,GLI3,GREM2,RHOC,GPX8,AASS,MGST1,SNAI1,IRX3,TMEM38B,PHGDH,NDC80,PTN,BCAM,SLC12A4,PDPN,EMP2,SERPINH1,PRTG,CLIC1,ITGA5,GPC4,ARHGAP11B,EPHB4,AIF1L,NOTCH2NLA,COL11A1,PCSK9,CMTM3,NOTCH2,TP53,FRRS1,SDC2,KIF11,F11R,FGFR1,MRC2,MICA,MMP2,NFATC4,FBN2,RMI2,FZD7,SPARC,VIM,FST,SLC1A5,MDK,RARRES2,TMEM123,EPHA4,FZD2,GDF15,PAX3,EN2,ANXA5,CENPF,RCN1,NR2F1,TEAD2,LHFPL6,TGIF2,SMC4,PRC1,HMGA2,ILDR2,B2M,STK26,CDCA7L,CKS2,MFGE8,KIFC1,WLS,H2BC6,LTBP1,EPHA2,PON2,TYMS,CMBL,DLK1,LRIG3,MELK,IGF2,COL4A5,WNT7B,IRX5,YBX3,LGALS1,NOTCH3,HMGB2,TWIST1,CCDC8,GLI2,H3C13,CTSC,FGFR3,BMP7,RRM2,H2BC10,LITAF,YAP1,FKBP10,CCND2,BOC,GPC3,SOX1,FSTL1,TCF7L1,SOX3,COL2A1,SOX21,LEF1,ZFP36L1,CEBPZOS,SFRP2,H2AC14,H2BC14
TF	Factor: E2F; motif: NKCGCGCSAAAN	TF:M00920	0.000135665	3.86753	5827	178	86	PHACTR2,FAM111B,H2AC21,TFDP2,KHNYN,EVA1B,STK3,APCDD1,MBNL3,SLC7A3,MAP3K20,TUBB6,RBPMS2,KIF18A,MCM6,ITPKB,QKI,FGFR2,ATAD2,PCNA,FLNA,ZFP36L2,PMAIP1,FLNC,IGFBP4,TNFRSF10B,EFNA4,GPX8,AASS,MGST1,SNAI1,TMEM38B,PHGDH,NDC80,PTN,PDPN,GPC4,ARHGAP11B,EPHB4,AIF1L,NOTCH2NLA,CMTM3,NOTCH2,TP53,KIF11,FGFR1,MMP2,NFATC4,FBN2,RMI2,VIM,SLC1A5,MDK,TMEM123,FZD2,EN2,ANXA5,RCN1,TGIF2,PRC1,B2M,CDCA7L,CKS2,MFGE8,KIFC1,WLS,EPHA2,TYMS,LRIG3,MELK,COL4A5,WNT7B,IRX5,LGALS1,NOTCH3,HMGB2,GLI2,RRM2,H2BC10,FKBP10,CCND2,SOX1,SOX3,LEF1,H2AC14,H2BC14
TF	Factor: E2F; motif: TTTSGCGS	TF:M00426	0.000138943	3.85716	12183	178	142	PHACTR2,FAM111B,H2AC21,PTGFRN,TFDP2,KHNYN,EVA1B,STK3,APCDD1,HES1,LRR1,MBNL3,ANLN,SLC7A3,MAP3K20,TUBB6,RBPMS2,KIF18A,EMILIN3,TNFRSF1B,MCM6,ITPKB,QKI,ZMAT3,FGFR2,ATAD2,AEN,PCNA,SLC16A1,REST,TCF7L2,JAM2,ID2,FLNA,ZFP36L2,PMAIP1,FLNC,IGFBP4,TNFRSF10B,BMP4,EFNA4,GLI3,RHOC,GPX8,AASS,MGST1,SNAI1,TMEM38B,PHGDH,NDC80,PTN,BCAM,SLC12A4,PDPN,EMP2,SERPINH1,CLIC1,GPC4,ARHGAP11B,EPHB4,AIF1L,NOTCH2NLA,PCSK9,CMTM3,NOTCH2,TP53,KIF11,FGFR1,MRC2,MMP2,NFATC4,FBN2,RMI2,FZD7,SPARC,VIM,FST,SLC1A5,MDK,RARRES2,TMEM123,EPHA4,FZD2,GDF15,PAX3,EN2,ANXA5,CENPF,RCN1,NR2F1,TEAD2,LHFPL6,TGIF2,SMC4,PRC1,HMGA2,ILDR2,B2M,STK26,CDCA7L,CKS2,MFGE8,KIFC1,WLS,H2BC6,LTBP1,EPHA2,TYMS,CMBL,DLK1,LRIG3,MELK,COL4A5,WNT7B,IRX5,YBX3,LGALS1,NOTCH3,HMGB2,GLI2,CTSC,FGFR3,BMP7,RRM2,H2BC10,LITAF,YAP1,FKBP10,CCND2,BOC,GPC3,SOX1,FSTL1,TCF7L1,SOX3,COL2A1,LEF1,ZFP36L1,CEBPZOS,SFRP2,H2AC14,H2BC14
TF	Factor: E2F-3:HES-7; motif: NNNSGCGCSNNNNNCRCGYGNN	TF:M08526	0.000143789	3.84227	17176	178	174	PHACTR2,H2AC21,PTGFRN,COL9A1,TFDP2,KHNYN,PARPBP,SHROOM3,HLA-E,EVA1B,STK3,APCDD1,SUCLG2,HES1,LRR1,NR2F2,MBNL3,ANLN,SLC29A1,SLC7A3,MAP3K20,KIAA1217,TUBB6,RBPMS2,KIF18A,EVC,SMAD3,EMILIN3,TNFRSF1B,MCM6,PLS3,SLC7A11,ITPKB,QKI,ZMAT3,FGFR2,ATAD2,RREB1,SMO,AEN,PCNA,SLC16A1,REST,TCF7L2,JAM2,ID2,RFTN2,IQGAP2,FLNA,ZFP36L2,PMAIP1,FLNC,IMPA2,IGFBP4,TNFRSF10B,NDNF,BMP4,EFNA4,GLI3,GREM2,RHOC,AASS,MGST1,SNAI1,IRX3,TMEM38B,PHGDH,NDC80,PTN,BCAM,SLC12A4,PDPN,EMP2,SERPINH1,PRTG,CLIC1,ITGA5,GPC4,ARHGAP11B,EPHB4,AIF1L,NOTCH2NLA,COL11A1,PCSK9,CMTM3,NOTCH2,TP53,FRRS1,SDC2,KIF11,F11R,FGFR1,MRC2,MICA,MMP2,NFATC4,FBN2,RMI2,FZD7,SPARC,VIM,FST,SLC1A5,MDK,RARRES2,TMEM123,EPHA4,FZD2,GDF15,PAX3,EN2,ANXA5,CENPF,RCN1,NR2F1,TEAD2,LHFPL6,TGIF2,SMC4,PRC1,HMGA2,ILDR2,B2M,STK26,CDCA7L,CKS2,MFGE8,KIFC1,WLS,H2BC6,LTBP1,EPHA2,PON2,TYMS,CMBL,DLK1,LRIG3,MELK,IGF2,COL4A5,WNT7B,IRX5,YBX3,LGALS1,ACTA2,NOTCH3,HMGB2,TWIST1,CCDC8,GLI2,H3C13,CTSC,FGFR3,BMP7,RRM2,H2BC10,LITAF,YAP1,FKBP10,CCND2,BOC,GPC3,SOX1,FSTL1,TCF7L1,SOX3,COL2A1,SOX21,LEF1,ZFP36L1,CEBPZOS,SFRP2,H2AC14,H2BC14
TF	Factor: ZF5; motif: GGSGCGCGS; match class: 1	TF:M10438_1	0.000169962	3.76965	15212	178	163	PHACTR2,H2AC21,PTGFRN,TFDP2,KHNYN,PARPBP,HLA-E,EVA1B,STK3,APCDD1,SUCLG2,HES1,LRR1,NR2F2,MBNL3,ANLN,SLC29A1,SLC7A3,MAP3K20,TUBB6,RBPMS2,KIF18A,EVC,SMAD3,EMILIN3,TNFRSF1B,MCM6,PLS3,ITPKB,QKI,ZMAT3,FGFR2,ATAD2,RREB1,SMO,AEN,PCNA,SLC16A1,REST,TCF7L2,JAM2,ID2,IQGAP2,FLNA,ZFP36L2,PMAIP1,FLNC,IMPA2,IGFBP4,TNFRSF10B,NDNF,BMP4,EFNA4,GREM2,RHOC,AASS,MGST1,SNAI1,IRX3,TMEM38B,PHGDH,NDC80,BCAM,SLC12A4,PDPN,SERPINH1,PRTG,CLIC1,ITGA5,GPC4,ARHGAP11B,EPHB4,AIF1L,NOTCH2NLA,COL11A1,PCSK9,CMTM3,NOTCH2,FRRS1,SDC2,KIF11,F11R,FGFR1,MRC2,MICA,MMP2,NFATC4,FBN2,RMI2,FZD7,SPARC,VIM,FST,SLC1A5,MDK,RARRES2,TMEM123,EPHA4,FZD2,GDF15,PAX3,EN2,ANXA5,CENPF,RCN1,NR2F1,TEAD2,LHFPL6,TGIF2,SMC4,PRC1,HMGA2,ILDR2,B2M,STK26,CDCA7L,CKS2,MFGE8,KIFC1,WLS,H2BC6,LTBP1,EPHA2,PON2,TYMS,CMBL,DLK1,LRIG3,MELK,COL4A5,WNT7B,IRX5,YBX3,LGALS1,NOTCH3,HMGB2,TWIST1,CCDC8,GLI2,H3C13,CTSC,FGFR3,BMP7,RRM2,H2BC10,LITAF,YAP1,FKBP10,CCND2,BOC,GPC3,SOX1,FSTL1,TCF7L1,SOX3,COL2A1,SOX21,LEF1,ZFP36L1,CEBPZOS,SFRP2,H2AC14,H2BC14
TF	Factor: RNF96; motif: BCCCGCRGCC	TF:M01199	0.000171033	3.76692	8709	178	113	PHACTR2,PTGFRN,TFDP2,KHNYN,PARPBP,HLA-E,EVA1B,STK3,APCDD1,LRR1,NR2F2,ANLN,MAP3K20,TUBB6,RBPMS2,EVC,SMAD3,EMILIN3,TNFRSF1B,PLS3,ITPKB,QKI,ZMAT3,FGFR2,ATAD2,RREB1,SMO,AEN,PCNA,REST,TCF7L2,ID2,FLNA,ZFP36L2,FLNC,IMPA2,IGFBP4,NDNF,BMP4,GREM2,RHOC,AASS,MGST1,IRX3,BCAM,SLC12A4,SERPINH1,PRTG,CLIC1,GPC4,EPHB4,AIF1L,NOTCH2NLA,PCSK9,CMTM3,NOTCH2,TP53,SDC2,KIF11,F11R,FGFR1,MRC2,MMP2,NFATC4,FBN2,RMI2,FZD7,FST,MDK,TMEM123,EPHA4,FZD2,EN2,CENPF,RCN1,NR2F1,TGIF2,SMC4,PRC1,HMGA2,ILDR2,STK26,CDCA7L,CKS2,MFGE8,WLS,EPHA2,PON2,TYMS,CMBL,LRIG3,WNT7B,IRX5,YBX3,LGALS1,NOTCH3,HMGB2,TWIST1,FGFR3,BMP7,LITAF,YAP1,CCND2,BOC,GPC3,SOX1,FSTL1,TCF7L1,SOX3,SOX21,LEF1,ZFP36L1,SFRP2
TF	Factor: E2F-1; motif: TTTSGCGCGMNR; match class: 1	TF:M00516_1	0.000178027	3.74951	2122	178	44	H2AC21,KHNYN,MBNL3,MAP3K20,TUBB6,KIF18A,MCM6,ATAD2,ID2,FLNA,ZFP36L2,PMAIP1,EFNA4,GLI3,MGST1,SNAI1,NDC80,PDPN,EPHB4,CMTM3,TP53,KIF11,FGFR1,RMI2,VIM,MDK,FZD2,EN2,ANXA5,TGIF2,CDCA7L,KIFC1,WLS,LRIG3,LGALS1,HMGB2,GLI2,RRM2,H2BC10,FKBP10,CCND2,SOX3,H2AC14,H2BC14
TF	Factor: E2F-1; motif: NNNNGGCGGGAARN; match class: 1	TF:M09892_1	0.000202168	3.69429	9415	178	119	H2AC21,PTGFRN,TFDP2,KHNYN,PARPBP,EVA1B,STK3,APCDD1,HES1,LRR1,NR2F2,MBNL3,ANLN,SLC29A1,MAP3K20,TUBB6,RBPMS2,EVC,SMAD3,EMILIN3,QKI,ZMAT3,FGFR2,ATAD2,RREB1,SMO,AEN,PCNA,REST,TCF7L2,JAM2,IQGAP2,ZFP36L2,PMAIP1,FLNC,IMPA2,IGFBP4,NDNF,EFNA4,GLI3,RHOC,AASS,IRX3,TMEM38B,PHGDH,PTN,BCAM,SLC12A4,EMP2,SERPINH1,PRTG,CLIC1,GPC4,EPHB4,AIF1L,NOTCH2NLA,COL11A1,CMTM3,SDC2,FGFR1,MRC2,MICA,NFATC4,FBN2,RMI2,FZD7,VIM,FST,MDK,RARRES2,TMEM123,FZD2,EN2,ANXA5,CENPF,RCN1,NR2F1,TEAD2,LHFPL6,TGIF2,SMC4,PRC1,HMGA2,ILDR2,B2M,STK26,MFGE8,WLS,H2BC6,LTBP1,EPHA2,PON2,TYMS,CMBL,DLK1,LRIG3,MELK,WNT7B,IRX5,HMGB2,TWIST1,H3C13,CTSC,FGFR3,BMP7,H2BC10,LITAF,YAP1,BOC,GPC3,SOX1,FSTL1,TCF7L1,SOX3,COL2A1,SOX21,LEF1,ZFP36L1,SFRP2
TF	Factor: E2F; motif: TTTSGCGS; match class: 1	TF:M00426_1	0.000205758	3.68664	5976	178	87	PHACTR2,H2AC21,PTGFRN,KHNYN,EVA1B,STK3,LRR1,MBNL3,MAP3K20,TUBB6,KIF18A,EMILIN3,MCM6,QKI,AEN,PCNA,TCF7L2,JAM2,ID2,FLNA,ZFP36L2,PMAIP1,IGFBP4,EFNA4,AASS,MGST1,SNAI1,TMEM38B,PHGDH,NDC80,PDPN,CLIC1,GPC4,ARHGAP11B,EPHB4,AIF1L,NOTCH2NLA,NOTCH2,TP53,KIF11,FGFR1,NFATC4,FBN2,RMI2,FZD7,VIM,FST,SLC1A5,MDK,TMEM123,FZD2,EN2,ANXA5,RCN1,TEAD2,TGIF2,SMC4,PRC1,CDCA7L,CKS2,MFGE8,WLS,H2BC6,EPHA2,TYMS,CMBL,LRIG3,MELK,COL4A5,WNT7B,IRX5,NOTCH3,GLI2,H2BC10,LITAF,FKBP10,CCND2,BOC,GPC3,SOX1,SOX3,LEF1,ZFP36L1,CEBPZOS,SFRP2,H2AC14,H2BC14
TF	Factor: E2F-4; motif: NTTTCSCGCC	TF:M07380	0.000208181	3.68156	13316	178	150	PHACTR2,H2AC21,BRIP1,PTGFRN,COL9A1,TFDP2,KHNYN,HLA-E,EVA1B,STK3,APCDD1,SUCLG2,HES1,LRR1,NR2F2,MBNL3,ANLN,SLC29A1,MAP3K20,TUBB6,RBPMS2,KIF18A,EVC,SMAD3,EMILIN3,TNFRSF1B,MCM6,PLS3,ITPKB,QKI,ZMAT3,FGFR2,ATAD2,RREB1,SMO,AEN,PCNA,SLC16A1,REST,TCF7L2,JAM2,ID2,IQGAP2,FLNA,ZFP36L2,PMAIP1,FLNC,IMPA2,IGFBP4,TNFRSF10B,NDNF,EFNA4,GLI3,GREM2,RHOC,MGST1,SNAI1,IRX3,TMEM38B,PHGDH,NDC80,SLC12A4,PDPN,EMP2,SERPINH1,PRTG,CLIC1,GPC4,EPHB4,AIF1L,NOTCH2NLA,COL11A1,PCSK9,CMTM3,NOTCH2,TP53,FRRS1,SDC2,KIF11,F11R,FGFR1,MICA,MMP2,NFATC4,FBN2,RMI2,FZD7,VIM,FST,SLC1A5,MDK,RARRES2,TMEM123,FZD2,GDF15,PAX3,EN2,ANXA5,CENPF,RCN1,NR2F1,TEAD2,LHFPL6,TGIF2,SMC4,PRC1,HMGA2,ILDR2,B2M,STK26,CDCA7L,MFGE8,KIFC1,WLS,H2BC6,LTBP1,EPHA2,TYMS,DLK1,MELK,COL4A5,WNT7B,IRX5,YBX3,LGALS1,NOTCH3,HMGB2,TWIST1,CCDC8,GLI2,H3C13,FGFR3,BMP7,H2BC10,LITAF,FKBP10,CCND2,BOC,GPC3,SOX1,FSTL1,TCF7L1,SOX3,COL2A1,SOX21,LEF1,ZFP36L1,SFRP2,H2AC14,H2BC14
TF	Factor: WT1; motif: SMCNCCNSC; match class: 1	TF:M01118_1	0.000211582	3.67452	2856	178	53	STK3,APCDD1,HES1,RBPMS2,PLS3,ITPKB,QKI,REST,TCF7L2,ID2,ZFP36L2,FLNC,TNFRSF10B,NDNF,BMP4,EFNA4,PHGDH,SLC12A4,ITGA5,GPC4,EPHB4,AIF1L,LRRC17,CMTM3,F11R,MRC2,MMP2,NFATC4,FBN2,FZD7,VIM,MDK,RARRES2,FZD2,GDF15,NR2F1,TEAD2,TGIF2,B2M,WLS,PON2,IGF2,COL4A5,LGALS1,NOTCH3,TWIST1,BMP7,FKBP10,SOX1,TCF7L1,SOX3,COL2A1,ZFP36L1
TF	Factor: MAZ; motif: GGGGGAGGGGGNGRGRRRGNRG	TF:M09984	0.000233546	3.63163	9784	178	122	PHACTR2,H2AC21,PTGFRN,KHNYN,EVA1B,STK3,APCDD1,SUCLG2,HES1,NR2F2,MBNL3,ANLN,SLC29A1,MAP3K20,TUBB6,RBPMS2,SMAD3,TNFRSF1B,PLS3,ITPKB,QKI,FGFR2,ATAD2,RREB1,SMO,PCNA,SLC16A1,REST,TCF7L2,JAM2,ID2,IQGAP2,FLNA,ZFP36L2,PMAIP1,FLNC,IMPA2,IGFBP4,TNFRSF10B,NDNF,BMP4,EFNA4,AASS,SNAI1,IRX3,PHGDH,BCAM,SLC12A4,PDPN,SERPINH1,PRTG,ITGA5,GPC4,EPHB4,AIF1L,NOTCH2NLA,COL11A1,CMTM3,NOTCH2,TP53,FGFR1,MRC2,MICA,MMP2,NFATC4,FBN2,RMI2,FZD7,VIM,FST,MDK,RARRES2,FZD2,GDF15,EN2,ANXA5,RCN1,NR2F1,TEAD2,LHFPL6,TGIF2,HMGA2,ILDR2,B2M,CKS2,MFGE8,KIFC1,WLS,H2BC6,LTBP1,EPHA2,CMBL,DLK1,LRIG3,IGF2,COL4A5,WNT7B,IRX5,LGALS1,NOTCH3,HMGB2,TWIST1,CCDC8,GLI2,FGFR3,BMP7,RRM2,LITAF,YAP1,FKBP10,CCND2,BOC,GPC3,SOX1,FSTL1,TCF7L1,SOX3,COL2A1,SOX21,LEF1,ZFP36L1,SFRP2
TF	Factor: E2F; motif: GGCGSG	TF:M00803	0.000281717	3.55019	13497	178	151	PHACTR2,H2AC21,BRIP1,PTGFRN,COL9A1,TFDP2,KHNYN,HLA-E,EVA1B,STK3,APCDD1,SUCLG2,HES1,LRR1,NR2F2,MBNL3,ANLN,SLC29A1,SLC7A3,MAP3K20,TUBB6,RBPMS2,EVC,SMAD3,EMILIN3,TNFRSF1B,MCM6,PLS3,ITPKB,QKI,ZMAT3,FGFR2,ATAD2,RREB1,SMO,AEN,PCNA,SLC16A1,REST,JAM2,ID2,IQGAP2,FLNA,ZFP36L2,PMAIP1,FLNC,IMPA2,IGFBP4,TNFRSF10B,NDNF,BMP4,EFNA4,GREM2,RHOC,AASS,SNAI1,IRX3,TMEM38B,PHGDH,NDC80,BCAM,SLC12A4,PDPN,PRTG,CLIC1,ITGA5,GPC4,EPHB4,AIF1L,NOTCH2NLA,PCSK9,CMTM3,NOTCH2,FRRS1,SDC2,KIF11,F11R,FGFR1,MRC2,MICA,MMP2,NFATC4,FBN2,RMI2,FZD7,VIM,FST,SLC1A5,MDK,RARRES2,TMEM123,EPHA4,FZD2,GDF15,PAX3,EN2,ANXA5,CENPF,RCN1,NR2F1,LHFPL6,TGIF2,PRC1,HMGA2,ILDR2,B2M,STK26,CDCA7L,CKS2,MFGE8,KIFC1,WLS,LTBP1,EPHA2,PON2,TYMS,CMBL,DLK1,LRIG3,MELK,COL4A5,WNT7B,IRX5,YBX3,NOTCH3,HMGB2,TWIST1,CCDC8,H3C13,CTSC,FGFR3,BMP7,H2BC10,LITAF,YAP1,FKBP10,CCND2,BOC,GPC3,SOX1,FSTL1,TCF7L1,SOX3,COL2A1,SOX21,LEF1,ZFP36L1,CEBPZOS,SFRP2,H2AC14,H2BC14
TF	Factor: E2F-1; motif: TTTGGCGCCAAA	TF:M04516	0.000358752	3.44521	11672	178	137	H2AC21,PTGFRN,TFDP2,HLA-E,EVA1B,STK3,APCDD1,SUCLG2,LRR1,NR2F2,MBNL3,ANLN,SLC29A1,SLC7A3,MAP3K20,TUBB6,RBPMS2,KIF18A,EVC,SMAD3,EMILIN3,TNFRSF1B,MCM6,PLS3,ITPKB,QKI,ZMAT3,FGFR2,ATAD2,RREB1,SMO,PCNA,SLC16A1,REST,TCF7L2,JAM2,ID2,IQGAP2,FLNA,ZFP36L2,PMAIP1,FLNC,IMPA2,IGFBP4,TNFRSF10B,NDNF,GLI3,RHOC,AASS,MGST1,SNAI1,IRX3,TMEM38B,PHGDH,NDC80,PDPN,SERPINH1,PRTG,ITGA5,GPC4,EPHB4,AIF1L,NOTCH2NLA,PCSK9,CMTM3,NOTCH2,TP53,FRRS1,SDC2,KIF11,F11R,FGFR1,MRC2,MICA,NFATC4,FBN2,RMI2,FZD7,VIM,FST,SLC1A5,MDK,RARRES2,FZD2,EN2,ANXA5,RCN1,NR2F1,TEAD2,LHFPL6,TGIF2,SMC4,PRC1,HMGA2,ILDR2,B2M,STK26,CDCA7L,CKS2,MFGE8,KIFC1,WLS,LTBP1,TYMS,CMBL,DLK1,MELK,IGF2,COL4A5,WNT7B,IRX5,YBX3,LGALS1,ACTA2,HMGB2,TWIST1,CTSC,FGFR3,BMP7,RRM2,H2BC10,LITAF,YAP1,FKBP10,CCND2,BOC,GPC3,SOX1,FSTL1,TCF7L1,SOX3,COL2A1,SOX21,LEF1,ZFP36L1,H2AC14,H2BC14
TF	Factor: EZI; motif: GGGGAGGGGRRGGRGRRGGRRR	TF:M10151	0.000403069	3.39462	2183	178	44	PHACTR2,APCDD1,SLC29A1,RBPMS2,TNFRSF1B,QKI,RREB1,SMO,SLC16A1,TCF7L2,JAM2,ZFP36L2,FLNC,TNFRSF10B,BMP4,EFNA4,SNAI1,IRX3,SERPINH1,EPHB4,AIF1L,CMTM3,MRC2,FBN2,FZD7,VIM,MDK,TEAD2,TGIF2,HMGA2,LTBP1,CMBL,IGF2,COL4A5,IRX5,NOTCH3,TWIST1,GLI2,LITAF,CCND2,SOX1,FSTL1,TCF7L1,SOX3
TF	Factor: E2F; motif: TTTSGCGSG; match class: 1	TF:M00939_1	0.00042576	3.37083	1731	178	38	PHACTR2,EVA1B,MBNL3,MAP3K20,KIF18A,MCM6,FLNA,ZFP36L2,MGST1,TMEM38B,NDC80,EPHB4,NOTCH2NLA,NOTCH2,TP53,KIF11,FGFR1,FBN2,RMI2,VIM,MDK,FZD2,EN2,ANXA5,PRC1,WLS,LRIG3,MELK,WNT7B,IRX5,LGALS1,GLI2,H2BC10,FKBP10,CCND2,SOX3,H2AC14,H2BC14
TF	Factor: IRF-4; motif: AAGTTTC; match class: 1	TF:M04855_1	0.000442197	3.35438	2035	178	42	PHACTR2,FAM111B,PTGFRN,PARPBP,SUCLG2,HES1,LRR1,MBNL3,ITPKB,AEN,REST,TCF7L2,ID2,RFTN2,GLI3,IRX3,SERPINH1,CLIC1,ARHGAP11B,KIF11,F11R,MICA,SLC1A5,MDK,TMEM123,FZD2,PAX3,TGIF2,SMC4,B2M,STK26,CDCA7L,CKS2,H2BC6,PON2,LRIG3,CCDC8,RRM2,GPC3,FSTL1,CEBPZOS,SFRP2
TF	Factor: TIEG1; motif: NCCCNSNCCCCGCCCCC; match class: 1	TF:M12351_1	0.000581311	3.23559	8430	178	109	PHACTR2,PTGFRN,TFDP2,KHNYN,HLA-E,EVA1B,STK3,APCDD1,HES1,LRR1,NR2F2,MBNL3,ANLN,SLC29A1,MAP3K20,TUBB6,RBPMS2,EVC,SMAD3,EMILIN3,TNFRSF1B,MCM6,PLS3,ITPKB,QKI,ATAD2,RREB1,SMO,AEN,PCNA,REST,TCF7L2,JAM2,ID2,IQGAP2,FLNA,ZFP36L2,PMAIP1,FLNC,IMPA2,NDNF,EFNA4,RHOC,AASS,IRX3,TMEM38B,PHGDH,BCAM,SLC12A4,SERPINH1,PRTG,CLIC1,ITGA5,GPC4,EPHB4,AIF1L,NOTCH2NLA,COL11A1,CMTM3,NOTCH2,TP53,F11R,FGFR1,MRC2,MICA,MMP2,NFATC4,FBN2,RMI2,FZD7,VIM,FST,SLC1A5,MDK,RARRES2,TMEM123,FZD2,GDF15,RCN1,TEAD2,TGIF2,ILDR2,STK26,CKS2,MFGE8,WLS,H2BC6,LTBP1,TYMS,DLK1,LGALS1,NOTCH3,HMGB2,TWIST1,CCDC8,FGFR3,BMP7,LITAF,YAP1,FKBP10,CCND2,GPC3,SOX1,TCF7L1,SOX3,COL2A1,SOX21,LEF1,ZFP36L1
TF	Factor: Churchill; motif: CGGGNN; match class: 1	TF:M00986_1	0.000697934	3.15619	10654	178	128	PHACTR2,TFDP2,KHNYN,HLA-E,EVA1B,STK3,APCDD1,SUCLG2,HES1,LRR1,NR2F2,ANLN,SLC7A3,MAP3K20,TUBB6,RBPMS2,EVC,SMAD3,EMILIN3,TNFRSF1B,PLS3,QKI,ZMAT3,FGFR2,ATAD2,RREB1,SMO,PCNA,REST,TCF7L2,ID2,IQGAP2,FLNA,ZFP36L2,PMAIP1,FLNC,IGFBP4,TNFRSF10B,NDNF,BMP4,EFNA4,RHOC,SNAI1,IRX3,PHGDH,BCAM,SLC12A4,PDPN,SERPINH1,PRTG,CLIC1,ITGA5,GPC4,ARHGAP11B,EPHB4,NOTCH2NLA,COL11A1,PCSK9,CMTM3,NOTCH2,TP53,SDC2,KIF11,FGFR1,MRC2,MICA,MMP2,NFATC4,FBN2,RMI2,FZD7,SPARC,FST,SLC1A5,MDK,RARRES2,TMEM123,EPHA4,FZD2,GDF15,EN2,ANXA5,RCN1,NR2F1,TEAD2,LHFPL6,TGIF2,PRC1,ILDR2,B2M,STK26,CDCA7L,CKS2,MFGE8,KIFC1,WLS,LTBP1,EPHA2,TYMS,DLK1,LRIG3,MELK,COL4A5,WNT7B,IRX5,LGALS1,NOTCH3,HMGB2,TWIST1,CCDC8,FGFR3,BMP7,LITAF,YAP1,FKBP10,CCND2,BOC,GPC3,SOX1,FSTL1,TCF7L1,SOX3,COL2A1,SOX21,LEF1,ZFP36L1,CEBPZOS,SFRP2
TF	Factor: BTEB3; motif: CCNNSCCNSCCCCKCCCCC	TF:M09826	0.000717002	3.14448	11899	178	138	H2AC21,TFDP2,HLA-E,EVA1B,STK3,APCDD1,SUCLG2,HES1,LRR1,NR2F2,MBNL3,ANLN,SLC29A1,MAP3K20,TUBB6,RBPMS2,KIF18A,EVC,SMAD3,EMILIN3,TNFRSF1B,MCM6,PLS3,SLC7A11,ITPKB,QKI,ZMAT3,FGFR2,ATAD2,RREB1,SMO,AEN,PCNA,SLC16A1,REST,TCF7L2,JAM2,ID2,IQGAP2,FLNA,ZFP36L2,PMAIP1,FLNC,IMPA2,IGFBP4,TNFRSF10B,NDNF,BMP4,EFNA4,RHOC,AASS,SNAI1,IRX3,TMEM38B,PHGDH,BCAM,SLC12A4,EMP2,SERPINH1,PRTG,CLIC1,ITGA5,GPC4,EPHB4,AIF1L,NOTCH2NLA,COL11A1,CMTM3,NOTCH2,TP53,KIF11,F11R,FGFR1,MRC2,MICA,MMP2,NFATC4,FBN2,RMI2,FZD7,VIM,FST,SLC1A5,MDK,RARRES2,FZD2,GDF15,PAX3,EN2,ANXA5,RCN1,TEAD2,TGIF2,PRC1,HMGA2,ILDR2,B2M,CDCA7L,CKS2,MFGE8,KIFC1,WLS,H2BC6,LTBP1,PON2,TYMS,CMBL,DLK1,LRIG3,MELK,IGF2,COL4A5,WNT7B,IRX5,YBX3,LGALS1,NOTCH3,HMGB2,TWIST1,CCDC8,GLI2,FGFR3,BMP7,RRM2,LITAF,YAP1,FKBP10,CCND2,GPC3,SOX1,FSTL1,TCF7L1,SOX3,COL2A1,SOX21,LEF1,ZFP36L1,CEBPZOS
TF	Factor: E2F; motif: TTTSGCGS; match class: 1	TF:M00427_1	0.000820735	3.0858	3941	178	64	PHACTR2,KHNYN,EVA1B,APCDD1,MBNL3,MAP3K20,TUBB6,KIF18A,MCM6,QKI,PCNA,JAM2,FLNA,ZFP36L2,EFNA4,MGST1,SNAI1,TMEM38B,NDC80,PDPN,CLIC1,EPHB4,AIF1L,NOTCH2NLA,PCSK9,NOTCH2,TP53,KIF11,FGFR1,NFATC4,FBN2,RMI2,VIM,SLC1A5,MDK,TMEM123,FZD2,EN2,ANXA5,TEAD2,TGIF2,SMC4,PRC1,CDCA7L,MFGE8,WLS,EPHA2,TYMS,LRIG3,MELK,COL4A5,IRX5,NOTCH3,GLI2,H2BC10,LITAF,YAP1,FKBP10,CCND2,BOC,SOX3,LEF1,H2AC14,H2BC14
TF	Factor: E2F; motif: NKCGCGCSAAAN; match class: 1	TF:M00920_1	0.000846461	3.07239	1344	178	32	H2AC21,MBNL3,MAP3K20,KIF18A,MCM6,FLNA,ZFP36L2,EFNA4,MGST1,TMEM38B,NDC80,TP53,KIF11,FGFR1,FBN2,RMI2,VIM,MDK,FZD2,ANXA5,PRC1,WLS,MELK,LGALS1,GLI2,RRM2,H2BC10,FKBP10,CCND2,SOX3,H2AC14,H2BC14
TF	Factor: E2F-1; motif: WWTGGCGCCAAA	TF:M04515	0.000896734	3.04734	13660	178	151	H2AC21,PTGFRN,COL9A1,TFDP2,HLA-E,EVA1B,STK3,APCDD1,SUCLG2,HES1,LRR1,NR2F2,MBNL3,ANLN,SLC29A1,SLC7A3,MAP3K20,TUBB6,RBPMS2,KIF18A,EVC,SMAD3,EMILIN3,TNFRSF1B,MCM6,PLS3,ITPKB,QKI,ZMAT3,FGFR2,ATAD2,RREB1,SMO,AEN,PCNA,SLC16A1,REST,TCF7L2,JAM2,ID2,IQGAP2,FLNA,ZFP36L2,PMAIP1,FLNC,IMPA2,IGFBP4,TNFRSF10B,NDNF,BMP4,EFNA4,GLI3,RHOC,AASS,MGST1,SNAI1,IRX3,TMEM38B,PHGDH,NDC80,SLC12A4,PDPN,SERPINH1,PRTG,CLIC1,ITGA5,GPC4,ARHGAP11B,EPHB4,AIF1L,NOTCH2NLA,PCSK9,CMTM3,NOTCH2,TP53,FRRS1,SDC2,KIF11,F11R,FGFR1,MRC2,MICA,MMP2,NFATC4,FBN2,RMI2,FZD7,VIM,FST,SLC1A5,MDK,RARRES2,TMEM123,FZD2,GDF15,EN2,ANXA5,RCN1,NR2F1,TEAD2,LHFPL6,TGIF2,SMC4,PRC1,HMGA2,ILDR2,B2M,STK26,CDCA7L,CKS2,MFGE8,KIFC1,WLS,LTBP1,TYMS,CMBL,DLK1,LRIG3,MELK,IGF2,COL4A5,WNT7B,IRX5,YBX3,LGALS1,ACTA2,NOTCH3,HMGB2,TWIST1,H3C13,CTSC,FGFR3,BMP7,RRM2,H2BC10,LITAF,YAP1,FKBP10,CCND2,BOC,GPC3,SOX1,FSTL1,TCF7L1,SOX3,COL2A1,SOX21,LEF1,ZFP36L1,H2AC14,H2BC14
TF	Factor: E2F-2; motif: GCGCGCGCNCS	TF:M11529	0.000926822	3.033	16613	178	170	PHACTR2,H2AC21,PTGFRN,TFDP2,KHNYN,PARPBP,HLA-E,EVA1B,STK3,APCDD1,SUCLG2,HES1,LRR1,NR2F2,MBNL3,ANLN,SLC29A1,SLC7A3,MAP3K20,TUBB6,RBPMS2,KIF18A,EVC,SMAD3,EMILIN3,TNFRSF1B,MCM6,PLS3,SLC7A11,ITPKB,QKI,ZMAT3,FGFR2,ATAD2,RREB1,SMO,AEN,PCNA,SLC16A1,REST,TCF7L2,JAM2,ID2,RFTN2,IQGAP2,FLNA,ZFP36L2,PMAIP1,FLNC,IMPA2,IGFBP4,TNFRSF10B,NDNF,BMP4,EFNA4,GREM2,RHOC,GPX8,AASS,MGST1,SNAI1,IRX3,TMEM38B,PHGDH,NDC80,PTN,BCAM,SLC12A4,PDPN,EMP2,SERPINH1,PRTG,CLIC1,ITGA5,GPC4,ARHGAP11B,EPHB4,AIF1L,NOTCH2NLA,COL11A1,PCSK9,CMTM3,NOTCH2,TP53,FRRS1,SDC2,KIF11,F11R,FGFR1,MRC2,MICA,MMP2,NFATC4,FBN2,RMI2,FZD7,SPARC,VIM,FST,SLC1A5,MDK,RARRES2,TMEM123,EPHA4,FZD2,GDF15,PAX3,EN2,ANXA5,CENPF,RCN1,NR2F1,TEAD2,LHFPL6,TGIF2,SMC4,PRC1,HMGA2,ILDR2,B2M,STK26,CDCA7L,CKS2,MFGE8,KIFC1,WLS,H2BC6,LTBP1,EPHA2,PON2,TYMS,CMBL,DLK1,LRIG3,MELK,IGF2,COL4A5,WNT7B,IRX5,YBX3,LGALS1,NOTCH3,HMGB2,TWIST1,CCDC8,GLI2,H3C13,CTSC,FGFR3,BMP7,RRM2,H2BC10,LITAF,YAP1,FKBP10,CCND2,BOC,GPC3,SOX1,FSTL1,TCF7L1,SOX3,COL2A1,SOX21,LEF1,ZFP36L1,CEBPZOS,SFRP2,H2AC14,H2BC14
TF	Factor: E2F-4; motif: NGGCGGGAARN; match class: 1	TF:M07084_1	0.00100284	2.99877	5573	178	81	PTGFRN,KHNYN,PARPBP,EVA1B,STK3,HES1,LRR1,MBNL3,TUBB6,RBPMS2,SMAD3,EMILIN3,QKI,FGFR2,ATAD2,SMO,JAM2,IQGAP2,ZFP36L2,PMAIP1,FLNC,IMPA2,IGFBP4,NDNF,EFNA4,RHOC,IRX3,TMEM38B,PHGDH,BCAM,SLC12A4,EMP2,SERPINH1,PRTG,CLIC1,GPC4,AIF1L,SDC2,FGFR1,NFATC4,FZD7,VIM,FST,MDK,RARRES2,TMEM123,FZD2,EN2,ANXA5,TEAD2,LHFPL6,TGIF2,SMC4,HMGA2,ILDR2,STK26,MFGE8,WLS,H2BC6,EPHA2,PON2,TYMS,DLK1,LRIG3,MELK,WNT7B,IRX5,HMGB2,TWIST1,FGFR3,BMP7,H2BC10,BOC,GPC3,TCF7L1,SOX3,COL2A1,SOX21,LEF1,ZFP36L1,SFRP2
TF	Factor: E2F; motif: NCSCGCSAAAN; match class: 1	TF:M00919_1	0.00113925	2.94338	1577	178	35	PHACTR2,EVA1B,MBNL3,MAP3K20,KIF18A,MCM6,MGST1,TMEM38B,NDC80,EPHB4,NOTCH2NLA,NOTCH2,TP53,KIF11,FGFR1,FBN2,RMI2,VIM,MDK,FZD2,EN2,ANXA5,PRC1,WLS,LRIG3,MELK,WNT7B,LGALS1,GLI2,H2BC10,FKBP10,CCND2,SOX3,H2AC14,H2BC14
TF	Factor: MAZ; motif: GGGGAGGG	TF:M00649	0.00118528	2.92618	9550	178	118	PHACTR2,PTGFRN,SHROOM3,HLA-E,EVA1B,STK3,APCDD1,HES1,LRR1,SLC29A1,SLC7A3,MAP3K20,RBPMS2,SMAD3,TNFRSF1B,PLS3,QKI,ZMAT3,FGFR2,ATAD2,RREB1,SMO,AEN,SLC16A1,REST,TCF7L2,JAM2,RFTN2,IQGAP2,FLNA,ZFP36L2,FLNC,IMPA2,IGFBP4,TNFRSF10B,NDNF,BMP4,EFNA4,RHOC,AASS,SNAI1,IRX3,PHGDH,NDC80,SLC12A4,PDPN,EMP2,PRTG,ITGA5,GPC4,ARHGAP11B,EPHB4,AIF1L,NOTCH2NLA,COL11A1,PCSK9,CMTM3,NOTCH2,SDC2,KIF11,F11R,FGFR1,MRC2,MMP2,NFATC4,FBN2,RMI2,FZD7,VIM,MDK,RARRES2,FZD2,GDF15,PAX3,ANXA5,RCN1,NR2F1,TEAD2,LHFPL6,TGIF2,SMC4,PRC1,HMGA2,ILDR2,B2M,CDCA7L,CKS2,KIFC1,LTBP1,EPHA2,PON2,CMBL,DLK1,LRIG3,IGF2,COL4A5,WNT7B,IRX5,YBX3,LGALS1,NOTCH3,TWIST1,CCDC8,GLI2,BMP7,RRM2,LITAF,YAP1,FKBP10,CCND2,BOC,SOX1,TCF7L1,SOX3,COL2A1,SOX21,ZFP36L1,SFRP2
TF	Factor: E2F-4; motif: NTTTCSCGCC; match class: 1	TF:M07380_1	0.00127144	2.89571	8209	178	106	PTGFRN,TFDP2,KHNYN,EVA1B,STK3,APCDD1,HES1,LRR1,NR2F2,MBNL3,ANLN,SLC29A1,MAP3K20,TUBB6,RBPMS2,KIF18A,SMAD3,EMILIN3,TNFRSF1B,MCM6,ITPKB,QKI,ZMAT3,ATAD2,RREB1,SMO,AEN,PCNA,TCF7L2,JAM2,ID2,IQGAP2,FLNA,ZFP36L2,PMAIP1,FLNC,IMPA2,IGFBP4,NDNF,EFNA4,MGST1,SNAI1,IRX3,TMEM38B,PHGDH,NDC80,SLC12A4,EMP2,PRTG,CLIC1,GPC4,EPHB4,AIF1L,COL11A1,CMTM3,NOTCH2,SDC2,FGFR1,MICA,NFATC4,FBN2,RMI2,VIM,FST,SLC1A5,RARRES2,TMEM123,FZD2,EN2,ANXA5,TEAD2,LHFPL6,TGIF2,HMGA2,STK26,CDCA7L,MFGE8,KIFC1,WLS,H2BC6,LTBP1,EPHA2,TYMS,DLK1,MELK,IRX5,LGALS1,NOTCH3,HMGB2,TWIST1,H3C13,FGFR3,BMP7,H2BC10,LITAF,FKBP10,BOC,GPC3,SOX1,TCF7L1,SOX3,COL2A1,SOX21,ZFP36L1,H2AC14,H2BC14
TF	Factor: E2F-4; motif: NNTTCCCGCCNN	TF:M04823	0.0015061	2.82215	13053	178	146	PHACTR2,H2AC21,PTGFRN,TFDP2,KHNYN,PARPBP,HLA-E,EVA1B,STK3,APCDD1,SUCLG2,HES1,LRR1,NR2F2,MBNL3,ANLN,SLC29A1,KIAA1217,TUBB6,RBPMS2,EVC,SMAD3,EMILIN3,TNFRSF1B,PLS3,QKI,ZMAT3,FGFR2,ATAD2,RREB1,SMO,AEN,PCNA,SLC16A1,REST,JAM2,ID2,IQGAP2,ZFP36L2,PMAIP1,FLNC,IMPA2,IGFBP4,TNFRSF10B,NDNF,BMP4,EFNA4,GLI3,GREM2,RHOC,AASS,MGST1,SNAI1,IRX3,TMEM38B,PHGDH,PTN,BCAM,SLC12A4,EMP2,SERPINH1,PRTG,CLIC1,GPC4,EPHB4,AIF1L,NOTCH2NLA,COL11A1,PCSK9,CMTM3,NOTCH2,SDC2,KIF11,F11R,FGFR1,MRC2,MICA,NFATC4,FBN2,RMI2,FZD7,SPARC,VIM,FST,SLC1A5,MDK,RARRES2,TMEM123,EPHA4,FZD2,PAX3,EN2,ANXA5,CENPF,RCN1,NR2F1,TEAD2,LHFPL6,TGIF2,SMC4,PRC1,HMGA2,ILDR2,B2M,STK26,CDCA7L,MFGE8,KIFC1,WLS,H2BC6,LTBP1,EPHA2,PON2,TYMS,CMBL,DLK1,LRIG3,MELK,IGF2,WNT7B,IRX5,LGALS1,HMGB2,TWIST1,GLI2,H3C13,CTSC,FGFR3,BMP7,RRM2,H2BC10,LITAF,YAP1,FKBP10,BOC,GPC3,SOX1,FSTL1,TCF7L1,SOX3,COL2A1,SOX21,LEF1,ZFP36L1,CEBPZOS,SFRP2
TF	Factor: E2F-4:DP-1; motif: TTTSGCGC; match class: 1	TF:M00738_1	0.00161185	2.79267	4105	178	65	PHACTR2,H2AC21,KHNYN,LRR1,MBNL3,SLC7A3,MAP3K20,TUBB6,RBPMS2,KIF18A,MCM6,PCNA,TCF7L2,JAM2,ID2,FLNA,ZFP36L2,FLNC,EFNA4,AASS,MGST1,SNAI1,TMEM38B,NDC80,PDPN,CLIC1,GPC4,ARHGAP11B,EPHB4,NOTCH2NLA,CMTM3,NOTCH2,TP53,KIF11,FGFR1,MMP2,NFATC4,RMI2,VIM,SLC1A5,RARRES2,FZD2,EN2,ANXA5,RCN1,TEAD2,TGIF2,SMC4,CDCA7L,MFGE8,KIFC1,WLS,TYMS,LRIG3,COL4A5,CTSC,RRM2,H2BC10,LITAF,CCND2,BOC,SOX3,LEF1,H2AC14,H2BC14
TF	Factor: Egr-1; motif: GCGCATGCG	TF:M04869	0.00161777	2.79108	11515	178	134	PHACTR2,H2AC21,PTGFRN,TFDP2,KHNYN,HLA-E,EVA1B,STK3,APCDD1,HES1,LRR1,NR2F2,MBNL3,ANLN,MAP3K20,TUBB6,RBPMS2,KIF18A,EVC,SMAD3,EMILIN3,TNFRSF1B,MCM6,PLS3,ITPKB,QKI,ZMAT3,FGFR2,ATAD2,RREB1,SMO,PCNA,SLC16A1,REST,JAM2,ID2,IQGAP2,FLNA,ZFP36L2,PMAIP1,FLNC,IMPA2,IGFBP4,TNFRSF10B,NDNF,EFNA4,AASS,SNAI1,IRX3,TMEM38B,PHGDH,NDC80,SLC12A4,SERPINH1,PRTG,CLIC1,GPC4,EPHB4,AIF1L,NOTCH2NLA,PCSK9,CMTM3,NOTCH2,TP53,SDC2,KIF11,FGFR1,MRC2,MICA,FBN2,RMI2,FZD7,VIM,FST,SLC1A5,MDK,RARRES2,TMEM123,EPHA4,FZD2,GDF15,PAX3,EN2,ANXA5,CENPF,RCN1,NR2F1,TEAD2,LHFPL6,TGIF2,SMC4,PRC1,HMGA2,ILDR2,B2M,STK26,CDCA7L,CKS2,MFGE8,KIFC1,H2BC6,LTBP1,EPHA2,PON2,TYMS,DLK1,LRIG3,MELK,WNT7B,IRX5,YBX3,LGALS1,NOTCH3,HMGB2,TWIST1,CCDC8,CTSC,FGFR3,BMP7,H2BC10,LITAF,YAP1,BOC,SOX1,FSTL1,TCF7L1,SOX3,COL2A1,SOX21,LEF1,CEBPZOS,SFRP2,H2AC14,H2BC14
TF	Factor: ETF; motif: GVGGMGG	TF:M00695	0.0019181	2.71713	10683	178	127	PHACTR2,H2AC21,PTGFRN,TFDP2,KHNYN,PARPBP,EVA1B,STK3,APCDD1,SUCLG2,LRR1,NR2F2,MBNL3,MAP3K20,TUBB6,RBPMS2,EVC,SMAD3,EMILIN3,TNFRSF1B,MCM6,PLS3,QKI,ZMAT3,ATAD2,RREB1,SMO,AEN,SLC16A1,REST,TCF7L2,ID2,IQGAP2,FLNA,ZFP36L2,PMAIP1,FLNC,IMPA2,IGFBP4,TNFRSF10B,NDNF,BMP4,EFNA4,GREM2,RHOC,AASS,MGST1,IRX3,BCAM,SLC12A4,PRTG,ITGA5,GPC4,EPHB4,NOTCH2NLA,PCSK9,CMTM3,NOTCH2,TP53,SDC2,F11R,FGFR1,MRC2,MMP2,NFATC4,FBN2,RMI2,FZD7,VIM,FST,SLC1A5,MDK,RARRES2,TMEM123,EPHA4,FZD2,EN2,ANXA5,CENPF,RCN1,NR2F1,TEAD2,LHFPL6,TGIF2,PRC1,HMGA2,ILDR2,B2M,STK26,CDCA7L,CKS2,WLS,LTBP1,EPHA2,TYMS,CMBL,DLK1,LRIG3,MELK,WNT7B,IRX5,YBX3,LGALS1,NOTCH3,HMGB2,TWIST1,GLI2,H3C13,FGFR3,BMP7,RRM2,LITAF,YAP1,CCND2,BOC,GPC3,SOX1,FSTL1,TCF7L1,SOX3,COL2A1,SOX21,LEF1,ZFP36L1,SFRP2,H2AC14,H2BC14
TF	Factor: Miz-1; motif: NNRGGWGGGGGAGGGGMRR; match class: 1	TF:M10112_1	0.00194323	2.71148	4034	178	64	STK3,APCDD1,HES1,SLC29A1,TUBB6,RBPMS2,SMAD3,QKI,ATAD2,RREB1,TCF7L2,ID2,ZFP36L2,FLNC,IMPA2,TNFRSF10B,BMP4,EFNA4,SNAI1,IRX3,PHGDH,BCAM,SERPINH1,ITGA5,GPC4,EPHB4,AIF1L,COL11A1,CMTM3,MRC2,MMP2,NFATC4,FBN2,FZD7,VIM,FST,MDK,RARRES2,TMEM123,FZD2,GDF15,EN2,RCN1,NR2F1,TEAD2,TGIF2,HMGA2,WLS,LTBP1,LRIG3,COL4A5,LGALS1,NOTCH3,HMGB2,TWIST1,GLI2,FKBP10,CCND2,SOX1,FSTL1,SOX3,SOX21,LEF1,ZFP36L1
TF	Factor: ETF; motif: GVGGMGG; match class: 1	TF:M00695_1	0.00216533	2.66448	7207	178	96	PHACTR2,H2AC21,PTGFRN,TFDP2,KHNYN,STK3,APCDD1,LRR1,NR2F2,MAP3K20,TUBB6,RBPMS2,EVC,SMAD3,EMILIN3,MCM6,PLS3,QKI,ZMAT3,RREB1,SMO,AEN,SLC16A1,REST,TCF7L2,ID2,IQGAP2,FLNA,ZFP36L2,PMAIP1,FLNC,IMPA2,IGFBP4,NDNF,BMP4,EFNA4,GREM2,RHOC,IRX3,BCAM,SLC12A4,PRTG,GPC4,EPHB4,NOTCH2NLA,CMTM3,NOTCH2,TP53,SDC2,F11R,FGFR1,MMP2,NFATC4,FBN2,RMI2,FZD7,FST,MDK,TMEM123,FZD2,EN2,ANXA5,CENPF,RCN1,LHFPL6,TGIF2,PRC1,HMGA2,ILDR2,STK26,CKS2,WLS,LTBP1,TYMS,DLK1,LRIG3,MELK,WNT7B,IRX5,YBX3,NOTCH3,HMGB2,TWIST1,FGFR3,BMP7,LITAF,YAP1,BOC,GPC3,SOX1,FSTL1,TCF7L1,SOX3,SOX21,LEF1,ZFP36L1
TF	Factor: ETF; motif: CCCCGCCCCYN; match class: 1	TF:M07039_1	0.00225318	2.6472	13933	178	152	PHACTR2,H2AC21,PTGFRN,TFDP2,KHNYN,HLA-E,EVA1B,STK3,APCDD1,HES1,NR2F2,MBNL3,ANLN,SLC29A1,SLC7A3,MAP3K20,TUBB6,RBPMS2,KIF18A,EVC,SMAD3,EMILIN3,TNFRSF1B,MCM6,PLS3,ITPKB,QKI,ZMAT3,FGFR2,ATAD2,RREB1,SMO,AEN,PCNA,SLC16A1,REST,TCF7L2,JAM2,ID2,RFTN2,IQGAP2,FLNA,ZFP36L2,PMAIP1,FLNC,IMPA2,IGFBP4,TNFRSF10B,NDNF,BMP4,EFNA4,RHOC,AASS,SNAI1,IRX3,TMEM38B,PHGDH,NDC80,BCAM,SLC12A4,PDPN,SERPINH1,PRTG,CLIC1,ITGA5,GPC4,ARHGAP11B,EPHB4,AIF1L,NOTCH2NLA,LRRC17,COL11A1,CMTM3,NOTCH2,TP53,KIF11,F11R,FGFR1,MRC2,MICA,MMP2,NFATC4,FBN2,RMI2,FZD7,SPARC,VIM,FST,SLC1A5,MDK,RARRES2,TMEM123,FZD2,GDF15,PAX3,EN2,ANXA5,CENPF,RCN1,NR2F1,TEAD2,LHFPL6,TGIF2,SMC4,PRC1,HMGA2,ILDR2,B2M,STK26,CKS2,MFGE8,KIFC1,WLS,H2BC6,LTBP1,EPHA2,PON2,TYMS,CMBL,DLK1,LRIG3,MELK,IGF2,COL4A5,WNT7B,IRX5,LGALS1,NOTCH3,HMGB2,TWIST1,CCDC8,GLI2,CTSC,FGFR3,BMP7,RRM2,LITAF,YAP1,FKBP10,CCND2,BOC,GPC3,SOX1,FSTL1,TCF7L1,SOX3,COL2A1,SOX21,LEF1,ZFP36L1,CEBPZOS,SFRP2
TF	Factor: E2F3; motif: NNRGMKGGAR; match class: 1	TF:M12598_1	0.00240237	2.61936	7116	178	95	PTGFRN,KHNYN,EVA1B,STK3,APCDD1,HES1,LRR1,NR2F2,MBNL3,TUBB6,RBPMS2,EVC,SMAD3,EMILIN3,PLS3,ITPKB,QKI,ZMAT3,FGFR2,SMO,PCNA,TCF7L2,JAM2,IQGAP2,ZFP36L2,PMAIP1,IMPA2,IGFBP4,TNFRSF10B,NDNF,EFNA4,RHOC,IRX3,TMEM38B,PHGDH,SLC12A4,EMP2,CLIC1,GPC4,EPHB4,AIF1L,COL11A1,CMTM3,SDC2,F11R,FGFR1,MRC2,MICA,FZD7,VIM,MDK,RARRES2,TMEM123,EPHA4,FZD2,NR2F1,TEAD2,LHFPL6,TGIF2,SMC4,PRC1,HMGA2,ILDR2,B2M,STK26,MFGE8,WLS,H2BC6,EPHA2,PON2,TYMS,CMBL,DLK1,LRIG3,MELK,IGF2,WNT7B,IRX5,HMGB2,TWIST1,FGFR3,BMP7,H2BC10,LITAF,CCND2,BOC,GPC3,FSTL1,TCF7L1,SOX3,COL2A1,SOX21,LEF1,ZFP36L1,SFRP2
TF	Factor: DPF2; motif: NYCACYTCCYCNYYCY; match class: 1	TF:M09760_1	0.00251596	2.5993	3083	178	53	PHACTR2,PTGFRN,TFDP2,EVA1B,APCDD1,NR2F2,MBNL3,RBPMS2,SMAD3,EMILIN3,QKI,RREB1,SMO,TCF7L2,NDNF,BMP4,MGST1,SNAI1,IRX3,BCAM,PRTG,AIF1L,NOTCH2NLA,COL11A1,SDC2,MRC2,MICA,NFATC4,FBN2,FZD7,VIM,RARRES2,FZD2,GDF15,NR2F1,TEAD2,TGIF2,SMC4,HMGA2,WLS,CMBL,IGF2,WNT7B,NOTCH3,HMGB2,BMP7,YAP1,CCND2,BOC,SOX1,FSTL1,SOX21,LEF1
TF	Factor: E2F-1; motif: WWTGGCGCCAAA; match class: 1	TF:M04515_1	0.00266497	2.57431	12480	178	141	H2AC21,PTGFRN,COL9A1,TFDP2,HLA-E,EVA1B,STK3,APCDD1,SUCLG2,HES1,LRR1,NR2F2,MBNL3,ANLN,SLC29A1,SLC7A3,MAP3K20,TUBB6,RBPMS2,KIF18A,EVC,SMAD3,EMILIN3,TNFRSF1B,MCM6,PLS3,ITPKB,QKI,ZMAT3,FGFR2,ATAD2,RREB1,SMO,AEN,PCNA,SLC16A1,REST,TCF7L2,JAM2,ID2,IQGAP2,FLNA,ZFP36L2,PMAIP1,FLNC,IMPA2,IGFBP4,TNFRSF10B,NDNF,EFNA4,GLI3,RHOC,AASS,MGST1,SNAI1,IRX3,TMEM38B,PHGDH,NDC80,SLC12A4,PDPN,SERPINH1,PRTG,ITGA5,GPC4,EPHB4,AIF1L,NOTCH2NLA,PCSK9,CMTM3,NOTCH2,TP53,FRRS1,SDC2,KIF11,F11R,FGFR1,MRC2,MICA,NFATC4,FBN2,RMI2,FZD7,VIM,FST,SLC1A5,MDK,RARRES2,TMEM123,FZD2,EN2,ANXA5,RCN1,NR2F1,TEAD2,LHFPL6,TGIF2,SMC4,PRC1,HMGA2,ILDR2,B2M,STK26,CDCA7L,CKS2,MFGE8,KIFC1,WLS,LTBP1,TYMS,CMBL,DLK1,MELK,IGF2,WNT7B,IRX5,YBX3,LGALS1,ACTA2,HMGB2,TWIST1,CTSC,FGFR3,BMP7,RRM2,LITAF,YAP1,FKBP10,CCND2,BOC,GPC3,SOX1,FSTL1,TCF7L1,SOX3,COL2A1,SOX21,LEF1,ZFP36L1,H2AC14,H2BC14
TF	Factor: E2F-1; motif: TTTGGCGCCAAA; match class: 1	TF:M04516_1	0.00280739	2.5517	10501	178	125	PTGFRN,TFDP2,HLA-E,EVA1B,STK3,APCDD1,SUCLG2,LRR1,NR2F2,MBNL3,ANLN,SLC7A3,MAP3K20,TUBB6,RBPMS2,KIF18A,EVC,SMAD3,EMILIN3,TNFRSF1B,MCM6,PLS3,ITPKB,QKI,ZMAT3,FGFR2,ATAD2,RREB1,SMO,PCNA,SLC16A1,REST,TCF7L2,JAM2,ID2,IQGAP2,FLNA,ZFP36L2,PMAIP1,FLNC,IMPA2,IGFBP4,TNFRSF10B,NDNF,AASS,MGST1,SNAI1,IRX3,TMEM38B,PHGDH,NDC80,PDPN,SERPINH1,PRTG,ITGA5,EPHB4,AIF1L,NOTCH2NLA,PCSK9,CMTM3,NOTCH2,FRRS1,SDC2,KIF11,F11R,FGFR1,MRC2,NFATC4,FBN2,RMI2,FZD7,VIM,FST,SLC1A5,MDK,RARRES2,FZD2,EN2,RCN1,NR2F1,TEAD2,LHFPL6,TGIF2,SMC4,PRC1,HMGA2,B2M,STK26,CDCA7L,CKS2,MFGE8,KIFC1,WLS,LTBP1,TYMS,CMBL,DLK1,MELK,IGF2,WNT7B,IRX5,YBX3,LGALS1,ACTA2,TWIST1,CTSC,FGFR3,BMP7,RRM2,LITAF,YAP1,FKBP10,CCND2,BOC,GPC3,SOX1,FSTL1,TCF7L1,SOX3,COL2A1,SOX21,LEF1,ZFP36L1,H2AC14,H2BC14
TF	Factor: E2F; motif: TTTCGCGC	TF:M00425	0.00283537	2.54739	11352	178	132	PHACTR2,FAM111B,H2AC21,PTGFRN,TFDP2,KHNYN,EVA1B,STK3,APCDD1,HES1,LRR1,NR2F2,MBNL3,SLC7A3,MAP3K20,TUBB6,RBPMS2,KIF18A,EVC,EMILIN3,TNFRSF1B,MCM6,PLS3,ITPKB,QKI,ZMAT3,FGFR2,ATAD2,SMO,PCNA,SLC16A1,TCF7L2,JAM2,ID2,FLNA,ZFP36L2,PMAIP1,FLNC,IMPA2,IGFBP4,TNFRSF10B,NDNF,EFNA4,GLI3,RHOC,GPX8,AASS,MGST1,SNAI1,IRX3,TMEM38B,PHGDH,NDC80,PTN,SLC12A4,PDPN,SERPINH1,CLIC1,GPC4,ARHGAP11B,EPHB4,AIF1L,NOTCH2NLA,PCSK9,CMTM3,NOTCH2,TP53,KIF11,FGFR1,MMP2,NFATC4,FBN2,RMI2,FZD7,SPARC,VIM,FST,SLC1A5,MDK,TMEM123,EPHA4,FZD2,GDF15,EN2,ANXA5,CENPF,RCN1,NR2F1,LHFPL6,TGIF2,SMC4,PRC1,ILDR2,B2M,CDCA7L,CKS2,MFGE8,KIFC1,WLS,H2BC6,LTBP1,EPHA2,TYMS,DLK1,LRIG3,MELK,COL4A5,WNT7B,IRX5,YBX3,LGALS1,NOTCH3,HMGB2,GLI2,CTSC,RRM2,H2BC10,LITAF,YAP1,FKBP10,CCND2,GPC3,SOX1,TCF7L1,SOX3,COL2A1,LEF1,ZFP36L1,CEBPZOS,SFRP2,H2AC14,H2BC14
TF	Factor: E2F-4; motif: NGGCGGGAARN	TF:M07084	0.00292208	2.53431	11111	178	130	PHACTR2,PTGFRN,TFDP2,KHNYN,PARPBP,EVA1B,STK3,APCDD1,HES1,LRR1,NR2F2,MBNL3,ANLN,SLC29A1,TUBB6,RBPMS2,EVC,SMAD3,EMILIN3,TNFRSF1B,PLS3,QKI,ZMAT3,FGFR2,ATAD2,RREB1,SMO,AEN,PCNA,SLC16A1,REST,JAM2,ID2,IQGAP2,ZFP36L2,PMAIP1,FLNC,IMPA2,IGFBP4,TNFRSF10B,NDNF,BMP4,EFNA4,GLI3,GREM2,RHOC,MGST1,SNAI1,IRX3,TMEM38B,PHGDH,BCAM,SLC12A4,EMP2,SERPINH1,PRTG,CLIC1,GPC4,EPHB4,AIF1L,NOTCH2NLA,COL11A1,PCSK9,CMTM3,NOTCH2,SDC2,F11R,FGFR1,MICA,NFATC4,FBN2,RMI2,FZD7,SPARC,VIM,FST,SLC1A5,MDK,RARRES2,TMEM123,FZD2,PAX3,EN2,ANXA5,CENPF,RCN1,NR2F1,TEAD2,LHFPL6,TGIF2,SMC4,PRC1,HMGA2,ILDR2,STK26,CDCA7L,MFGE8,WLS,H2BC6,LTBP1,EPHA2,PON2,TYMS,DLK1,LRIG3,MELK,IGF2,WNT7B,IRX5,LGALS1,HMGB2,TWIST1,GLI2,H3C13,FGFR3,BMP7,RRM2,H2BC10,LITAF,YAP1,FKBP10,BOC,GPC3,TCF7L1,SOX3,COL2A1,SOX21,LEF1,ZFP36L1,SFRP2
TF	Factor: ZNF148; motif: NNCCCCTCCCCC	TF:M12464	0.00295953	2.52878	7040	178	94	PTGFRN,KHNYN,STK3,APCDD1,HES1,SLC29A1,MAP3K20,TUBB6,RBPMS2,TNFRSF1B,PLS3,QKI,FGFR2,ATAD2,RREB1,SMO,SLC16A1,REST,TCF7L2,JAM2,IQGAP2,ZFP36L2,PMAIP1,FLNC,IMPA2,IGFBP4,TNFRSF10B,NDNF,BMP4,EFNA4,RHOC,AASS,SNAI1,IRX3,PHGDH,SLC12A4,SERPINH1,PRTG,ITGA5,GPC4,EPHB4,AIF1L,COL11A1,CMTM3,KIF11,F11R,MRC2,MMP2,NFATC4,FBN2,FZD7,VIM,FST,MDK,RARRES2,TMEM123,FZD2,PAX3,ANXA5,RCN1,NR2F1,TEAD2,LHFPL6,TGIF2,SMC4,HMGA2,ILDR2,CDCA7L,KIFC1,LTBP1,EPHA2,CMBL,DLK1,LRIG3,COL4A5,IRX5,LGALS1,NOTCH3,TWIST1,CCDC8,GLI2,BMP7,RRM2,LITAF,YAP1,FKBP10,CCND2,SOX1,TCF7L1,SOX3,COL2A1,SOX21,ZFP36L1,SFRP2
TF	Factor: CKROX; motif: SCCCTCCCC	TF:M01175	0.00305426	2.51509	7468	178	98	PHACTR2,PTGFRN,HLA-E,STK3,APCDD1,HES1,LRR1,SLC29A1,SLC7A3,MAP3K20,RBPMS2,SMAD3,TNFRSF1B,PLS3,QKI,FGFR2,ATAD2,RREB1,SMO,SLC16A1,REST,TCF7L2,JAM2,ZFP36L2,FLNC,IGFBP4,TNFRSF10B,BMP4,EFNA4,RHOC,SNAI1,IRX3,PHGDH,NDC80,SLC12A4,PDPN,EMP2,PRTG,ITGA5,GPC4,EPHB4,AIF1L,NOTCH2NLA,COL11A1,PCSK9,CMTM3,NOTCH2,KIF11,F11R,FGFR1,MRC2,MMP2,NFATC4,FBN2,FZD7,VIM,MDK,RARRES2,FZD2,PAX3,ANXA5,RCN1,NR2F1,TEAD2,LHFPL6,TGIF2,SMC4,HMGA2,ILDR2,CDCA7L,CKS2,KIFC1,LTBP1,EPHA2,PON2,CMBL,DLK1,LRIG3,COL4A5,WNT7B,IRX5,LGALS1,NOTCH3,TWIST1,CCDC8,GLI2,BMP7,LITAF,YAP1,FKBP10,CCND2,SOX1,TCF7L1,SOX3,COL2A1,SOX21,ZFP36L1,SFRP2
TF	Factor: E2F-1:HES-7; motif: GGCRCGTGSYNNWNGGCGCSM; match class: 1	TF:M08525_1	0.00326499	2.48612	15607	178	163	PHACTR2,H2AC21,PTGFRN,COL9A1,TFDP2,KHNYN,HLA-E,EVA1B,STK3,APCDD1,SUCLG2,HES1,LRR1,NR2F2,MBNL3,ANLN,SLC29A1,SLC7A3,MAP3K20,TUBB6,RBPMS2,KIF18A,EVC,SMAD3,EMILIN3,TNFRSF1B,MCM6,PLS3,ITPKB,QKI,ZMAT3,FGFR2,ATAD2,RREB1,SMO,AEN,PCNA,SLC16A1,REST,TCF7L2,JAM2,ID2,IQGAP2,FLNA,ZFP36L2,PMAIP1,FLNC,IMPA2,IGFBP4,TNFRSF10B,NDNF,BMP4,EFNA4,GREM2,RHOC,AASS,SNAI1,IRX3,TMEM38B,PHGDH,NDC80,PTN,BCAM,SLC12A4,PDPN,EMP2,SERPINH1,PRTG,CLIC1,ITGA5,GPC4,EPHB4,AIF1L,NOTCH2NLA,COL11A1,PCSK9,CMTM3,NOTCH2,TP53,FRRS1,SDC2,KIF11,F11R,FGFR1,MRC2,MICA,MMP2,NFATC4,FBN2,RMI2,FZD7,SPARC,VIM,FST,SLC1A5,MDK,RARRES2,TMEM123,EPHA4,FZD2,GDF15,PAX3,EN2,ANXA5,CENPF,RCN1,NR2F1,TEAD2,LHFPL6,TGIF2,SMC4,PRC1,HMGA2,ILDR2,B2M,STK26,CDCA7L,CKS2,MFGE8,KIFC1,WLS,H2BC6,LTBP1,EPHA2,PON2,TYMS,CMBL,DLK1,LRIG3,MELK,IGF2,WNT7B,IRX5,YBX3,LGALS1,NOTCH3,HMGB2,TWIST1,CCDC8,H3C13,CTSC,FGFR3,BMP7,RRM2,H2BC10,LITAF,YAP1,FKBP10,CCND2,BOC,GPC3,SOX1,FSTL1,TCF7L1,SOX3,COL2A1,SOX21,LEF1,ZFP36L1,CEBPZOS,SFRP2,H2AC14,H2BC14
TF	Factor: Miz-1; motif: NNRGGWGGGGGAGGGGMRR	TF:M10112	0.00406237	2.39122	8711	178	109	PHACTR2,H2AC21,PTGFRN,KHNYN,HLA-E,EVA1B,STK3,APCDD1,HES1,NR2F2,ANLN,SLC29A1,MAP3K20,TUBB6,RBPMS2,SMAD3,MCM6,PLS3,QKI,ATAD2,RREB1,SMO,REST,TCF7L2,JAM2,ID2,IQGAP2,ZFP36L2,PMAIP1,FLNC,IMPA2,IGFBP4,TNFRSF10B,BMP4,EFNA4,RHOC,SNAI1,IRX3,PHGDH,BCAM,SERPINH1,PRTG,ITGA5,GPC4,ARHGAP11B,EPHB4,AIF1L,NOTCH2NLA,COL11A1,CMTM3,NOTCH2,TP53,SDC2,F11R,FGFR1,MRC2,MMP2,NFATC4,FBN2,FZD7,SPARC,VIM,FST,SLC1A5,MDK,RARRES2,TMEM123,FZD2,GDF15,EN2,ANXA5,RCN1,NR2F1,TEAD2,TGIF2,SMC4,HMGA2,ILDR2,B2M,STK26,CDCA7L,MFGE8,WLS,H2BC6,LTBP1,EPHA2,PON2,DLK1,LRIG3,COL4A5,IRX5,LGALS1,NOTCH3,HMGB2,TWIST1,CCDC8,GLI2,FGFR3,FKBP10,CCND2,BOC,SOX1,FSTL1,TCF7L1,SOX3,COL2A1,SOX21,LEF1,ZFP36L1
TF	Factor: TCF-1; motif: ACATCGRGRCGCTGW; match class: 1	TF:M11603_1	0.00437645	2.35888	13482	178	148	H2AC21,BRIP1,PTGFRN,KHNYN,PARPBP,HLA-E,EVA1B,STK3,APCDD1,SUCLG2,HES1,LRR1,NR2F2,MBNL3,ANLN,SLC7A3,MAP3K20,TUBB6,RBPMS2,EVC,SMAD3,EMILIN3,TNFRSF1B,MCM6,PLS3,SLC7A11,ITPKB,QKI,ZMAT3,FGFR2,ATAD2,RREB1,SMO,AEN,PCNA,SLC16A1,REST,JAM2,ID2,IQGAP2,FLNA,ZFP36L2,PMAIP1,FLNC,IMPA2,IGFBP4,TNFRSF10B,NDNF,BMP4,EFNA4,GREM2,RHOC,AASS,SNAI1,IRX3,TMEM38B,PHGDH,NDC80,SLC12A4,PDPN,EMP2,SERPINH1,PRTG,CLIC1,ITGA5,GPC4,EPHB4,AIF1L,NOTCH2NLA,COL11A1,PCSK9,CMTM3,NOTCH2,TP53,SDC2,KIF11,F11R,FGFR1,MRC2,MICA,MMP2,NFATC4,FBN2,RMI2,FZD7,VIM,FST,SLC1A5,MDK,RARRES2,TMEM123,EPHA4,FZD2,PAX3,EN2,ANXA5,RCN1,TEAD2,TGIF2,SMC4,PRC1,HMGA2,ILDR2,B2M,STK26,CDCA7L,CKS2,MFGE8,KIFC1,LTBP1,EPHA2,PON2,TYMS,CMBL,DLK1,LRIG3,MELK,WNT7B,IRX5,YBX3,NOTCH3,HMGB2,TWIST1,CCDC8,GLI2,CTSC,FGFR3,BMP7,RRM2,H2BC10,LITAF,YAP1,FKBP10,CCND2,BOC,GPC3,SOX1,FSTL1,TCF7L1,SOX3,COL2A1,SOX21,LEF1,ZFP36L1,CEBPZOS,SFRP2,H2AC14,H2BC14
TF	Factor: E2F-1; motif: NGGGCGGGARV	TF:M07206	0.00491226	2.30872	14907	178	158	PHACTR2,H2AC21,PTGFRN,TFDP2,KHNYN,PARPBP,HLA-E,EVA1B,STK3,APCDD1,SUCLG2,HES1,LRR1,NR2F2,MBNL3,ANLN,SLC29A1,MAP3K20,KIAA1217,TUBB6,RBPMS2,EVC,SMAD3,EMILIN3,TNFRSF1B,MCM6,PLS3,SLC7A11,QKI,ZMAT3,FGFR2,ATAD2,RREB1,SMO,AEN,PCNA,SLC16A1,REST,TCF7L2,JAM2,ID2,IQGAP2,FLNA,ZFP36L2,PMAIP1,FLNC,IMPA2,IGFBP4,TNFRSF10B,NDNF,BMP4,EFNA4,GLI3,GREM2,RHOC,AASS,SNAI1,IRX3,TMEM38B,PHGDH,NDC80,BCAM,SLC12A4,EMP2,SERPINH1,PRTG,CLIC1,GPC4,EPHB4,AIF1L,NOTCH2NLA,COL11A1,PCSK9,CMTM3,NOTCH2,SDC2,KIF11,F11R,FGFR1,MRC2,MICA,NFATC4,FBN2,RMI2,FZD7,SPARC,VIM,FST,SLC1A5,MDK,RARRES2,TMEM123,EPHA4,FZD2,GDF15,PAX3,EN2,ANXA5,CENPF,RCN1,NR2F1,TEAD2,LHFPL6,TGIF2,SMC4,PRC1,HMGA2,ILDR2,B2M,STK26,CDCA7L,CKS2,MFGE8,KIFC1,WLS,H2BC6,LTBP1,EPHA2,PON2,TYMS,CMBL,DLK1,LRIG3,MELK,IGF2,COL4A5,WNT7B,IRX5,YBX3,LGALS1,NOTCH3,HMGB2,TWIST1,GLI2,H3C13,CTSC,FGFR3,BMP7,RRM2,H2BC10,LITAF,YAP1,FKBP10,CCND2,BOC,GPC3,SOX1,FSTL1,TCF7L1,SOX3,COL2A1,SOX21,LEF1,ZFP36L1,CEBPZOS,SFRP2,H2AC14,H2BC14
TF	Factor: E2F6; motif: NNNGGCGGGAANN	TF:M12516	0.00494115	2.30617	3864	178	61	PTGFRN,KHNYN,STK3,LRR1,MBNL3,ANLN,TUBB6,RBPMS2,EMILIN3,TNFRSF1B,QKI,ATAD2,RREB1,SMO,AEN,PCNA,JAM2,ID2,IQGAP2,ZFP36L2,IMPA2,IGFBP4,EFNA4,RHOC,IRX3,TMEM38B,PHGDH,SLC12A4,EMP2,CLIC1,AIF1L,CMTM3,FGFR1,NFATC4,FBN2,RMI2,SLC1A5,TEAD2,LHFPL6,ILDR2,STK26,MFGE8,WLS,H2BC6,TYMS,DLK1,IRX5,LGALS1,HMGB2,TWIST1,GLI2,BMP7,H2BC10,FKBP10,BOC,GPC3,TCF7L1,SOX3,COL2A1,ZFP36L1,SFRP2
TF	Factor: WT1; motif: CGCCCCCNCN	TF:M02036	0.00511655	2.29102	10003	178	120	TFDP2,KHNYN,HLA-E,EVA1B,STK3,APCDD1,SUCLG2,HES1,LRR1,NR2F2,SLC29A1,SLC7A3,MAP3K20,TUBB6,RBPMS2,SMAD3,EMILIN3,MCM6,SLC7A11,QKI,ZMAT3,FGFR2,ATAD2,RREB1,SMO,AEN,PCNA,SLC16A1,REST,TCF7L2,JAM2,ID2,IQGAP2,FLNA,ZFP36L2,PMAIP1,FLNC,IGFBP4,NDNF,EFNA4,RHOC,AASS,SNAI1,IRX3,TMEM38B,PHGDH,BCAM,SLC12A4,PRTG,ITGA5,GPC4,ARHGAP11B,EPHB4,AIF1L,NOTCH2NLA,COL11A1,CMTM3,NOTCH2,TP53,SDC2,KIF11,FGFR1,MRC2,MICA,MMP2,NFATC4,FBN2,FZD7,VIM,FST,MDK,RARRES2,TMEM123,FZD2,GDF15,PAX3,EN2,ANXA5,CENPF,RCN1,TEAD2,LHFPL6,TGIF2,PRC1,ILDR2,B2M,STK26,MFGE8,KIFC1,WLS,LTBP1,EPHA2,CMBL,DLK1,MELK,WNT7B,IRX5,LGALS1,NOTCH3,HMGB2,TWIST1,CCDC8,FGFR3,BMP7,RRM2,LITAF,YAP1,FKBP10,CCND2,BOC,GPC3,SOX1,FSTL1,TCF7L1,COL2A1,SOX21,LEF1,ZFP36L1,CEBPZOS,SFRP2
TF	Factor: E2F3; motif: NNRGMKGGAR	TF:M12598	0.00556349	2.25465	12723	178	142	PHACTR2,PTGFRN,TFDP2,KHNYN,PARPBP,EVA1B,STK3,APCDD1,SUCLG2,HES1,LRR1,NR2F2,MBNL3,ANLN,SLC29A1,KIAA1217,TUBB6,RBPMS2,EVC,SMAD3,EMILIN3,TNFRSF1B,PLS3,ITPKB,QKI,ZMAT3,FGFR2,ATAD2,RREB1,SMO,AEN,PCNA,SLC16A1,TCF7L2,JAM2,ID2,IQGAP2,FLNA,ZFP36L2,PMAIP1,FLNC,IMPA2,IGFBP4,TNFRSF10B,NDNF,EFNA4,GLI3,GREM2,RHOC,AASS,IRX3,TMEM38B,PHGDH,BCAM,SLC12A4,PDPN,EMP2,SERPINH1,PRTG,CLIC1,GPC4,EPHB4,AIF1L,NOTCH2NLA,COL11A1,PCSK9,CMTM3,NOTCH2,SDC2,F11R,FGFR1,MRC2,MICA,NFATC4,FBN2,RMI2,FZD7,VIM,FST,SLC1A5,MDK,RARRES2,TMEM123,EPHA4,FZD2,PAX3,EN2,ANXA5,CENPF,NR2F1,TEAD2,LHFPL6,TGIF2,SMC4,PRC1,HMGA2,ILDR2,B2M,STK26,CDCA7L,MFGE8,WLS,H2BC6,LTBP1,EPHA2,PON2,TYMS,CMBL,DLK1,LRIG3,MELK,IGF2,WNT7B,IRX5,YBX3,LGALS1,NOTCH3,HMGB2,TWIST1,GLI2,H3C13,CTSC,FGFR3,BMP7,RRM2,H2BC10,LITAF,YAP1,FKBP10,CCND2,BOC,GPC3,SOX1,FSTL1,TCF7L1,SOX3,COL2A1,SOX21,LEF1,ZFP36L1,CEBPZOS,SFRP2
TF	Factor: Egr-1; motif: GCGGGGGCGG	TF:M07354	0.00584094	2.23352	8103	178	103	PTGFRN,KHNYN,HLA-E,EVA1B,STK3,APCDD1,HES1,LRR1,NR2F2,MBNL3,SLC29A1,MAP3K20,TUBB6,RBPMS2,SMAD3,EMILIN3,MCM6,SLC7A11,QKI,ZMAT3,ATAD2,RREB1,SMO,AEN,SLC16A1,REST,TCF7L2,JAM2,ID2,IQGAP2,FLNA,ZFP36L2,PMAIP1,FLNC,IGFBP4,NDNF,EFNA4,RHOC,AASS,SNAI1,IRX3,TMEM38B,BCAM,PRTG,ITGA5,GPC4,ARHGAP11B,EPHB4,AIF1L,COL11A1,CMTM3,TP53,KIF11,FGFR1,MRC2,MICA,MMP2,NFATC4,FBN2,RMI2,FZD7,VIM,FST,MDK,RARRES2,TMEM123,FZD2,GDF15,EN2,CENPF,RCN1,TEAD2,LHFPL6,TGIF2,PRC1,ILDR2,STK26,MFGE8,KIFC1,WLS,CMBL,DLK1,MELK,WNT7B,LGALS1,NOTCH3,HMGB2,TWIST1,FGFR3,BMP7,LITAF,YAP1,CCND2,BOC,GPC3,SOX1,TCF7L1,SOX3,COL2A1,SOX21,LEF1,CEBPZOS,SFRP2
TF	Factor: Egr-1; motif: GCGCATGCG; match class: 1	TF:M04869_1	0.00632939	2.19864	10508	178	124	PHACTR2,PTGFRN,TFDP2,KHNYN,HLA-E,EVA1B,STK3,APCDD1,HES1,LRR1,NR2F2,MBNL3,ANLN,MAP3K20,TUBB6,RBPMS2,KIF18A,EVC,SMAD3,EMILIN3,TNFRSF1B,MCM6,PLS3,ITPKB,QKI,ZMAT3,FGFR2,ATAD2,RREB1,SMO,PCNA,SLC16A1,REST,JAM2,ID2,IQGAP2,FLNA,ZFP36L2,PMAIP1,FLNC,IMPA2,IGFBP4,TNFRSF10B,NDNF,EFNA4,AASS,SNAI1,IRX3,TMEM38B,NDC80,SLC12A4,SERPINH1,PRTG,CLIC1,GPC4,EPHB4,AIF1L,NOTCH2NLA,PCSK9,CMTM3,NOTCH2,TP53,SDC2,KIF11,FGFR1,MRC2,FBN2,RMI2,FZD7,VIM,FST,SLC1A5,MDK,RARRES2,TMEM123,FZD2,PAX3,EN2,ANXA5,CENPF,RCN1,NR2F1,TEAD2,LHFPL6,TGIF2,SMC4,PRC1,HMGA2,ILDR2,B2M,CDCA7L,CKS2,MFGE8,KIFC1,H2BC6,LTBP1,EPHA2,PON2,DLK1,LRIG3,MELK,WNT7B,IRX5,YBX3,NOTCH3,HMGB2,TWIST1,CCDC8,CTSC,FGFR3,BMP7,H2BC10,LITAF,YAP1,BOC,SOX1,FSTL1,TCF7L1,SOX3,COL2A1,SOX21,LEF1,CEBPZOS,SFRP2
TF	Factor: ZF5; motif: NRNGNGCGCGCWN	TF:M00333	0.00646473	2.18945	15395	178	161	H2AC21,PTGFRN,TFDP2,KHNYN,PARPBP,EVA1B,STK3,APCDD1,SUCLG2,HES1,LRR1,NR2F2,MBNL3,ANLN,SLC29A1,SLC7A3,TUBB6,RBPMS2,EVC,SMAD3,EMILIN3,TNFRSF1B,MCM6,PLS3,SLC7A11,ITPKB,QKI,ZMAT3,FGFR2,ATAD2,RREB1,SMO,AEN,PCNA,SLC16A1,REST,TCF7L2,JAM2,ID2,RFTN2,IQGAP2,FLNA,ZFP36L2,PMAIP1,FLNC,IMPA2,IGFBP4,TNFRSF10B,NDNF,BMP4,EFNA4,GLI3,GREM2,RHOC,AASS,MGST1,SNAI1,IRX3,TMEM38B,PHGDH,NDC80,SLC12A4,PDPN,EMP2,SERPINH1,PRTG,CLIC1,ITGA5,GPC4,ARHGAP11B,EPHB4,AIF1L,NOTCH2NLA,COL11A1,PCSK9,CMTM3,NOTCH2,TP53,FRRS1,SDC2,KIF11,F11R,FGFR1,MRC2,MICA,MMP2,NFATC4,FBN2,RMI2,FZD7,SPARC,VIM,FST,SLC1A5,MDK,RARRES2,TMEM123,EPHA4,FZD2,PAX3,EN2,ANXA5,CENPF,RCN1,NR2F1,TEAD2,LHFPL6,TGIF2,SMC4,PRC1,HMGA2,ILDR2,B2M,STK26,CDCA7L,CKS2,MFGE8,KIFC1,WLS,H2BC6,LTBP1,EPHA2,PON2,TYMS,CMBL,DLK1,LRIG3,MELK,COL4A5,WNT7B,IRX5,YBX3,LGALS1,NOTCH3,HMGB2,TWIST1,CCDC8,GLI2,H3C13,CTSC,FGFR3,BMP7,RRM2,H2BC10,LITAF,YAP1,FKBP10,CCND2,BOC,GPC3,SOX1,FSTL1,TCF7L1,SOX3,COL2A1,SOX21,LEF1,ZFP36L1,SFRP2,H2AC14,H2BC14
TF	Factor: E2F-1; motif: NNNNGGCGGGAARN	TF:M09892	0.00833938	2.07887	13853	178	150	PHACTR2,H2AC21,PTGFRN,TFDP2,KHNYN,PARPBP,HLA-E,EVA1B,STK3,APCDD1,SUCLG2,HES1,LRR1,NR2F2,MBNL3,ANLN,SLC29A1,MAP3K20,KIAA1217,TUBB6,RBPMS2,EVC,SMAD3,EMILIN3,TNFRSF1B,MCM6,PLS3,QKI,ZMAT3,FGFR2,ATAD2,RREB1,SMO,AEN,PCNA,SLC16A1,REST,TCF7L2,JAM2,ID2,IQGAP2,ZFP36L2,PMAIP1,FLNC,IMPA2,IGFBP4,TNFRSF10B,NDNF,BMP4,EFNA4,GLI3,GREM2,RHOC,AASS,MGST1,SNAI1,IRX3,TMEM38B,PHGDH,PTN,BCAM,SLC12A4,EMP2,SERPINH1,PRTG,CLIC1,GPC4,EPHB4,AIF1L,NOTCH2NLA,COL11A1,PCSK9,CMTM3,NOTCH2,SDC2,KIF11,F11R,FGFR1,MRC2,MICA,NFATC4,FBN2,RMI2,FZD7,SPARC,VIM,FST,SLC1A5,MDK,RARRES2,TMEM123,EPHA4,FZD2,PAX3,EN2,ANXA5,CENPF,RCN1,NR2F1,TEAD2,LHFPL6,TGIF2,SMC4,PRC1,HMGA2,ILDR2,B2M,STK26,CDCA7L,MFGE8,KIFC1,WLS,H2BC6,LTBP1,EPHA2,PON2,TYMS,CMBL,DLK1,LRIG3,MELK,IGF2,WNT7B,IRX5,YBX3,LGALS1,HMGB2,TWIST1,GLI2,H3C13,CTSC,FGFR3,BMP7,RRM2,H2BC10,LITAF,YAP1,FKBP10,BOC,GPC3,SOX1,FSTL1,TCF7L1,SOX3,COL2A1,SOX21,LEF1,ZFP36L1,CEBPZOS,SFRP2
TF	Factor: ZNF460; motif: NNACNCCCCCCNN; match class: 1	TF:M12313_1	0.00839083	2.0762	2273	178	42	HES1,TUBB6,RBPMS2,MCM6,ITPKB,QKI,FGFR2,ATAD2,RREB1,SMO,TCF7L2,ID2,IQGAP2,FLNA,ZFP36L2,PMAIP1,FLNC,IGFBP4,PHGDH,ITGA5,GPC4,EPHB4,LRRC17,MMP2,NFATC4,FZD7,VIM,MDK,NR2F1,TGIF2,ILDR2,STK26,WLS,EPHA2,DLK1,IGF2,COL4A5,LGALS1,NOTCH3,YAP1,SOX1,SOX3
TF	Factor: MAZ; motif: GGGMGGGGS; match class: 1	TF:M10432_1	0.00911965	2.04002	4494	178	67	EVA1B,STK3,HES1,SLC29A1,TUBB6,RBPMS2,PLS3,QKI,FGFR2,RREB1,SLC16A1,REST,TCF7L2,JAM2,IQGAP2,FLNA,ZFP36L2,FLNC,NDNF,BMP4,EFNA4,AASS,SNAI1,IRX3,PHGDH,SLC12A4,SERPINH1,PRTG,GPC4,ARHGAP11B,EPHB4,AIF1L,NOTCH2NLA,COL11A1,CMTM3,NOTCH2,MRC2,MMP2,NFATC4,FBN2,FZD7,FST,MDK,FZD2,PAX3,RCN1,NR2F1,TEAD2,TGIF2,HMGA2,ILDR2,CDCA7L,LTBP1,DLK1,NOTCH3,TWIST1,FGFR3,BMP7,LITAF,YAP1,FKBP10,CCND2,SOX1,FSTL1,TCF7L1,SOX3,COL2A1
TF	Factor: MAZ; motif: GGGMGGGGSSGGGGGGGGGGGG; match class: 1	TF:M09636_1	0.00931466	2.03083	14426	178	154	PHACTR2,H2AC21,PTGFRN,TFDP2,KHNYN,HLA-E,EVA1B,STK3,APCDD1,SUCLG2,HES1,LRR1,NR2F2,MBNL3,ANLN,SLC29A1,SLC7A3,MAP3K20,TUBB6,RBPMS2,EVC,SMAD3,EMILIN3,TNFRSF1B,MCM6,PLS3,ITPKB,QKI,ZMAT3,FGFR2,ATAD2,RREB1,SMO,AEN,PCNA,SLC16A1,REST,TCF7L2,JAM2,ID2,IQGAP2,FLNA,ZFP36L2,PMAIP1,FLNC,IMPA2,IGFBP4,TNFRSF10B,NDNF,BMP4,EFNA4,RHOC,AASS,MGST1,SNAI1,IRX3,TMEM38B,PHGDH,BCAM,SLC12A4,PDPN,EMP2,SERPINH1,PRTG,CLIC1,ITGA5,GPC4,EPHB4,AIF1L,NOTCH2NLA,COL11A1,CMTM3,NOTCH2,TP53,SDC2,KIF11,F11R,FGFR1,MRC2,MICA,MMP2,NFATC4,FBN2,RMI2,FZD7,VIM,FST,SLC1A5,MDK,RARRES2,TMEM123,EPHA4,FZD2,GDF15,PAX3,EN2,ANXA5,CENPF,RCN1,NR2F1,TEAD2,LHFPL6,TGIF2,SMC4,PRC1,HMGA2,ILDR2,B2M,STK26,CDCA7L,CKS2,MFGE8,KIFC1,WLS,H2BC6,LTBP1,EPHA2,PON2,TYMS,CMBL,DLK1,LRIG3,MELK,IGF2,COL4A5,WNT7B,IRX5,YBX3,LGALS1,ACTA2,NOTCH3,HMGB2,TWIST1,CCDC8,GLI2,CTSC,FGFR3,BMP7,RRM2,LITAF,YAP1,FKBP10,CCND2,BOC,GPC3,SOX1,FSTL1,TCF7L1,SOX3,COL2A1,SOX21,LEF1,ZFP36L1,SFRP2
TF	Factor: E2F; motif: GGCGSG; match class: 1	TF:M00803_1	0.0108357	1.96514	10475	178	123	H2AC21,PTGFRN,TFDP2,KHNYN,HLA-E,STK3,APCDD1,SUCLG2,HES1,LRR1,NR2F2,MBNL3,ANLN,SLC29A1,MAP3K20,TUBB6,RBPMS2,EVC,SMAD3,EMILIN3,TNFRSF1B,MCM6,ITPKB,QKI,ZMAT3,ATAD2,RREB1,SMO,AEN,PCNA,SLC16A1,REST,ID2,IQGAP2,FLNA,ZFP36L2,PMAIP1,FLNC,IMPA2,IGFBP4,TNFRSF10B,NDNF,BMP4,EFNA4,GREM2,SNAI1,IRX3,TMEM38B,PHGDH,BCAM,SLC12A4,PRTG,CLIC1,GPC4,EPHB4,AIF1L,NOTCH2NLA,PCSK9,CMTM3,NOTCH2,SDC2,KIF11,F11R,FGFR1,MRC2,MMP2,NFATC4,FBN2,RMI2,FZD7,VIM,FST,SLC1A5,MDK,RARRES2,TMEM123,FZD2,PAX3,EN2,ANXA5,CENPF,RCN1,LHFPL6,TGIF2,PRC1,HMGA2,ILDR2,B2M,STK26,CDCA7L,CKS2,MFGE8,KIFC1,LTBP1,PON2,TYMS,DLK1,LRIG3,MELK,WNT7B,IRX5,NOTCH3,HMGB2,TWIST1,CCDC8,CTSC,FGFR3,BMP7,LITAF,YAP1,CCND2,BOC,GPC3,SOX1,FSTL1,TCF7L1,SOX3,COL2A1,SOX21,LEF1,SFRP2,H2AC14,H2BC14
TF	Factor: FPM315; motif: GGAGGAGGRRGRGGRGGRRGR	TF:M07141	0.0109187	1.96183	2215	178	41	PHACTR2,PTGFRN,APCDD1,SUCLG2,NR2F2,MBNL3,SMAD3,QKI,RREB1,REST,TCF7L2,PMAIP1,RHOC,PHGDH,CLIC1,GPC4,NOTCH2NLA,NOTCH2,SDC2,MMP2,FZD7,FZD2,EN2,CENPF,NR2F1,HMGA2,WLS,LTBP1,CMBL,COL4A5,IRX5,NOTCH3,HMGB2,TWIST1,GLI2,BMP7,BOC,SOX1,FSTL1,SOX21,LEF1
TF	Factor: E2F-1; motif: NTTSGCGG	TF:M00430	0.0111077	1.95438	8201	178	103	PHACTR2,TFDP2,KHNYN,EVA1B,STK3,APCDD1,NR2F2,MBNL3,ANLN,MAP3K20,TUBB6,RBPMS2,EMILIN3,MCM6,PLS3,ITPKB,QKI,ZMAT3,ATAD2,SMO,PCNA,SLC16A1,JAM2,ID2,RFTN2,ZFP36L2,FLNC,IMPA2,IGFBP4,TNFRSF10B,NDNF,EFNA4,GPX8,AASS,MGST1,SNAI1,IRX3,TMEM38B,PHGDH,NDC80,PTN,SLC12A4,PDPN,SERPINH1,GPC4,ARHGAP11B,AIF1L,NOTCH2NLA,PCSK9,NOTCH2,TP53,KIF11,FGFR1,MRC2,MMP2,NFATC4,FBN2,RMI2,FZD7,SPARC,VIM,FST,SLC1A5,MDK,TMEM123,EPHA4,EN2,ANXA5,CENPF,RCN1,TEAD2,LHFPL6,SMC4,PRC1,ILDR2,B2M,STK26,CDCA7L,LTBP1,EPHA2,DLK1,LRIG3,MELK,IGF2,COL4A5,WNT7B,IRX5,LGALS1,NOTCH3,HMGB2,GLI2,H2BC10,LITAF,YAP1,FKBP10,GPC3,FSTL1,TCF7L1,SOX3,LEF1,ZFP36L1,H2AC14,H2BC14
TF	Factor: Rb:E2F-1:DP-1; motif: TTTSGCGC; match class: 1	TF:M00740_1	0.0114472	1.9413	4713	178	69	PHACTR2,H2AC21,KHNYN,LRR1,MBNL3,SLC7A3,MAP3K20,TUBB6,RBPMS2,KIF18A,MCM6,ITPKB,ATAD2,PCNA,TCF7L2,JAM2,ID2,FLNA,ZFP36L2,EFNA4,GLI3,MGST1,SNAI1,TMEM38B,NDC80,PDPN,CLIC1,ARHGAP11B,EPHB4,NOTCH2NLA,CMTM3,NOTCH2,TP53,KIF11,FGFR1,MMP2,NFATC4,RMI2,VIM,SLC1A5,MDK,FZD2,EN2,ANXA5,RCN1,TEAD2,TGIF2,SMC4,PRC1,MFGE8,KIFC1,WLS,EPHA2,TYMS,LRIG3,COL4A5,NOTCH3,HMGB2,RRM2,H2BC10,LITAF,FKBP10,CCND2,BOC,SOX3,COL2A1,LEF1,H2AC14,H2BC14
TF	Factor: TCF-1; motif: ACATCGRGRCGCTGW; match class: 1	TF:M11601_1	0.0120852	1.91775	11335	178	130	H2AC21,PTGFRN,TFDP2,KHNYN,PARPBP,HLA-E,EVA1B,STK3,APCDD1,SUCLG2,HES1,LRR1,NR2F2,MBNL3,ANLN,SLC7A3,MAP3K20,TUBB6,RBPMS2,EVC,SMAD3,EMILIN3,TNFRSF1B,MCM6,PLS3,QKI,ZMAT3,FGFR2,ATAD2,RREB1,SMO,PCNA,SLC16A1,REST,JAM2,ID2,IQGAP2,FLNA,ZFP36L2,PMAIP1,FLNC,IMPA2,IGFBP4,TNFRSF10B,NDNF,EFNA4,GREM2,RHOC,AASS,SNAI1,IRX3,PHGDH,NDC80,SLC12A4,PDPN,EMP2,SERPINH1,PRTG,ITGA5,GPC4,EPHB4,NOTCH2NLA,PCSK9,CMTM3,NOTCH2,TP53,KIF11,F11R,FGFR1,MRC2,MICA,MMP2,FBN2,RMI2,FZD7,VIM,FST,SLC1A5,RARRES2,TMEM123,EPHA4,FZD2,PAX3,EN2,ANXA5,RCN1,TEAD2,TGIF2,SMC4,PRC1,HMGA2,ILDR2,B2M,STK26,CDCA7L,CKS2,LTBP1,EPHA2,PON2,TYMS,CMBL,LRIG3,MELK,WNT7B,IRX5,YBX3,NOTCH3,HMGB2,TWIST1,GLI2,FGFR3,BMP7,RRM2,H2BC10,LITAF,YAP1,CCND2,BOC,GPC3,SOX1,FSTL1,TCF7L1,SOX3,COL2A1,SOX21,LEF1,ZFP36L1,SFRP2,H2AC14,H2BC14
TF	Factor: ZF5; motif: GSGCGCGR	TF:M00716	0.0127529	1.89439	16438	178	167	PHACTR2,H2AC21,PTGFRN,COL9A1,TFDP2,KHNYN,PARPBP,SHROOM3,HLA-E,EVA1B,STK3,APCDD1,SUCLG2,HES1,LRR1,NR2F2,MBNL3,ANLN,SLC29A1,SLC7A3,MAP3K20,TUBB6,RBPMS2,KIF18A,EVC,SMAD3,EMILIN3,TNFRSF1B,MCM6,PLS3,ITPKB,QKI,ZMAT3,FGFR2,ATAD2,RREB1,SMO,AEN,PCNA,SLC16A1,REST,TCF7L2,JAM2,ID2,IQGAP2,FLNA,ZFP36L2,PMAIP1,FLNC,IMPA2,IGFBP4,TNFRSF10B,NDNF,BMP4,EFNA4,GREM2,RHOC,AASS,MGST1,SNAI1,IRX3,TMEM38B,PHGDH,NDC80,PTN,BCAM,SLC12A4,PDPN,EMP2,SERPINH1,PRTG,CLIC1,ITGA5,GPC4,ARHGAP11B,EPHB4,AIF1L,NOTCH2NLA,COL11A1,PCSK9,CMTM3,NOTCH2,TP53,SDC2,KIF11,F11R,FGFR1,MRC2,MICA,MMP2,NFATC4,FBN2,RMI2,FZD7,VIM,FST,SLC1A5,MDK,RARRES2,TMEM123,EPHA4,FZD2,GDF15,PAX3,EN2,ANXA5,CENPF,RCN1,NR2F1,TEAD2,LHFPL6,TGIF2,SMC4,PRC1,HMGA2,ILDR2,B2M,STK26,CDCA7L,CKS2,MFGE8,KIFC1,WLS,H2BC6,LTBP1,EPHA2,PON2,TYMS,CMBL,DLK1,LRIG3,MELK,COL4A5,WNT7B,IRX5,YBX3,LGALS1,ACTA2,NOTCH3,HMGB2,TWIST1,CCDC8,GLI2,H3C13,CTSC,FGFR3,BMP7,RRM2,H2BC10,LITAF,YAP1,FKBP10,CCND2,BOC,GPC3,SOX1,FSTL1,TCF7L1,SOX3,COL2A1,SOX21,LEF1,ZFP36L1,CEBPZOS,SFRP2,H2AC14,H2BC14
TF	Factor: GKLF; motif: NNRRGRRNGNSNNN; match class: 1	TF:M07040_1	0.0154068	1.81229	8362	178	104	PHACTR2,TFDP2,KHNYN,EVA1B,APCDD1,HES1,NR2F2,MAP3K20,TUBB6,RBPMS2,EVC,SMAD3,PLS3,ITPKB,QKI,FGFR2,RREB1,SMO,AEN,SLC16A1,TCF7L2,JAM2,ID2,IQGAP2,ZFP36L2,FLNC,IGFBP4,TNFRSF10B,NDNF,BMP4,EFNA4,RHOC,SNAI1,IRX3,PHGDH,BCAM,PDPN,SERPINH1,PRTG,ITGA5,GPC4,EPHB4,AIF1L,LRRC17,COL11A1,CMTM3,NOTCH2,SDC2,KIF11,F11R,FGFR1,MRC2,MMP2,NFATC4,FBN2,FZD7,VIM,MDK,RARRES2,TMEM123,FZD2,GDF15,EN2,ANXA5,RCN1,NR2F1,TEAD2,LHFPL6,TGIF2,SMC4,HMGA2,ILDR2,STK26,CKS2,KIFC1,WLS,LTBP1,EPHA2,TYMS,DLK1,LRIG3,IGF2,COL4A5,IRX5,YBX3,LGALS1,NOTCH3,HMGB2,TWIST1,GLI2,BMP7,LITAF,YAP1,CCND2,BOC,GPC3,SOX1,FSTL1,TCF7L1,SOX3,COL2A1,SOX21,ZFP36L1,SFRP2
TF	Factor: WT1; motif: NNGGGNGGGSGN	TF:M07436	0.0160429	1.79472	6657	178	88	PHACTR2,H2AC21,EVA1B,STK3,APCDD1,HES1,ANLN,MAP3K20,TUBB6,RBPMS2,SMAD3,ITPKB,ZMAT3,FGFR2,ATAD2,PCNA,REST,TCF7L2,JAM2,ID2,IQGAP2,FLNA,ZFP36L2,FLNC,IGFBP4,TNFRSF10B,NDNF,EFNA4,AASS,IRX3,PHGDH,BCAM,SLC12A4,SERPINH1,PRTG,ITGA5,GPC4,EPHB4,LRRC17,CMTM3,KIF11,FGFR1,MRC2,MICA,MMP2,NFATC4,FBN2,VIM,FST,MDK,FZD2,GDF15,PAX3,EN2,ANXA5,CENPF,RCN1,NR2F1,TGIF2,HMGA2,ILDR2,B2M,STK26,CKS2,WLS,LTBP1,EPHA2,TYMS,DLK1,LRIG3,IGF2,LGALS1,NOTCH3,HMGB2,TWIST1,CCDC8,FGFR3,BMP7,LITAF,FKBP10,CCND2,GPC3,SOX1,FSTL1,TCF7L1,SOX3,ZFP36L1,SFRP2
TF	Factor: E2F-4; motif: NNTTCCCGCCNN; match class: 1	TF:M04823_1	0.0161724	1.79123	8041	178	101	H2AC21,PTGFRN,TFDP2,KHNYN,PARPBP,EVA1B,STK3,APCDD1,HES1,LRR1,MBNL3,TUBB6,RBPMS2,EVC,SMAD3,EMILIN3,QKI,ZMAT3,FGFR2,ATAD2,SMO,REST,JAM2,IQGAP2,ZFP36L2,PMAIP1,FLNC,IMPA2,IGFBP4,NDNF,EFNA4,RHOC,IRX3,TMEM38B,PHGDH,BCAM,SLC12A4,EMP2,SERPINH1,PRTG,CLIC1,GPC4,EPHB4,AIF1L,COL11A1,CMTM3,SDC2,FGFR1,MICA,NFATC4,RMI2,FZD7,VIM,FST,MDK,RARRES2,TMEM123,FZD2,EN2,ANXA5,RCN1,NR2F1,TEAD2,LHFPL6,TGIF2,SMC4,PRC1,HMGA2,ILDR2,B2M,STK26,MFGE8,WLS,H2BC6,LTBP1,EPHA2,PON2,TYMS,CMBL,DLK1,LRIG3,MELK,WNT7B,IRX5,HMGB2,TWIST1,H3C13,FGFR3,BMP7,H2BC10,LITAF,BOC,GPC3,FSTL1,TCF7L1,SOX3,COL2A1,SOX21,LEF1,ZFP36L1,SFRP2
TF	Factor: WT1; motif: RGGNGGGGGAGGRGGNGGRG; match class: 1	TF:M10108_1	0.0164468	1.78392	2927	178	49	PHACTR2,PTGFRN,APCDD1,SUCLG2,HES1,NR2F2,TUBB6,RBPMS2,SMAD3,QKI,RREB1,SMO,TCF7L2,JAM2,IMPA2,TNFRSF10B,EFNA4,IRX3,PHGDH,SERPINH1,AIF1L,COL11A1,MRC2,NFATC4,FZD7,RARRES2,TMEM123,FZD2,GDF15,EN2,NR2F1,TEAD2,LHFPL6,TGIF2,HMGA2,ILDR2,WLS,NOTCH3,HMGB2,TWIST1,GLI2,BMP7,RRM2,YAP1,CCND2,BOC,SOX1,FSTL1,COL2A1
TF	Factor: TCF-1; motif: ACATCGRGRCGCTGW	TF:M11603	0.0165305	1.78171	16640	178	168	PHACTR2,H2AC21,BRIP1,PTGFRN,COL9A1,TFDP2,KHNYN,PARPBP,HLA-E,EVA1B,STK3,APCDD1,SUCLG2,HES1,LRR1,NR2F2,MBNL3,ANLN,SLC29A1,SLC7A3,MAP3K20,KIAA1217,TUBB6,RBPMS2,EVC,SMAD3,EMILIN3,TNFRSF1B,MCM6,PLS3,SLC7A11,ITPKB,QKI,ZMAT3,FGFR2,ATAD2,RREB1,SMO,AEN,PCNA,SLC16A1,REST,TCF7L2,JAM2,ID2,IQGAP2,FLNA,ZFP36L2,PMAIP1,FLNC,IMPA2,IGFBP4,TNFRSF10B,NDNF,BMP4,EFNA4,GLI3,GREM2,RHOC,AASS,MGST1,SNAI1,IRX3,TMEM38B,PHGDH,NDC80,PTN,SLC12A4,PDPN,EMP2,SERPINH1,PRTG,CLIC1,ITGA5,GPC4,ARHGAP11B,EPHB4,AIF1L,NOTCH2NLA,COL11A1,PCSK9,CMTM3,NOTCH2,TP53,FRRS1,SDC2,KIF11,F11R,FGFR1,MRC2,MICA,MMP2,NFATC4,FBN2,RMI2,FZD7,SPARC,VIM,FST,SLC1A5,MDK,RARRES2,TMEM123,EPHA4,FZD2,PAX3,EN2,ANXA5,CENPF,RCN1,NR2F1,TEAD2,LHFPL6,TGIF2,SMC4,PRC1,HMGA2,ILDR2,B2M,STK26,CDCA7L,CKS2,MFGE8,KIFC1,WLS,H2BC6,LTBP1,EPHA2,PON2,TYMS,CMBL,DLK1,LRIG3,MELK,WNT7B,IRX5,YBX3,LGALS1,ACTA2,NOTCH3,HMGB2,TWIST1,CCDC8,GLI2,H3C13,CTSC,FGFR3,BMP7,RRM2,H2BC10,LITAF,YAP1,FKBP10,CCND2,BOC,GPC3,SOX1,FSTL1,TCF7L1,SOX3,COL2A1,SOX21,LEF1,ZFP36L1,CEBPZOS,SFRP2,H2AC14,H2BC14
TF	Factor: ZBP99; motif: GCCCMTCCCCCR	TF:M12057	0.0166522	1.77853	5346	178	75	KHNYN,HLA-E,STK3,APCDD1,HES1,NR2F2,SLC29A1,MAP3K20,RBPMS2,PLS3,QKI,ATAD2,RREB1,SMO,REST,TCF7L2,ZFP36L2,FLNC,IMPA2,IGFBP4,TNFRSF10B,BMP4,EFNA4,RHOC,SNAI1,IRX3,PHGDH,SLC12A4,EMP2,SERPINH1,PRTG,ITGA5,GPC4,EPHB4,AIF1L,COL11A1,CMTM3,KIF11,F11R,MRC2,MMP2,NFATC4,FBN2,FZD7,VIM,FST,MDK,RARRES2,FZD2,RCN1,NR2F1,TEAD2,TGIF2,SMC4,HMGA2,ILDR2,B2M,CDCA7L,LTBP1,PON2,TYMS,LRIG3,COL4A5,LGALS1,NOTCH3,TWIST1,CCDC8,BMP7,FKBP10,CCND2,TCF7L1,SOX3,COL2A1,ZFP36L1,SFRP2
TF	Factor: ZBP99; motif: GCCCMTCCCCCR; match class: 1	TF:M12057_1	0.0179399	1.74618	1400	178	30	APCDD1,HES1,SLC29A1,RBPMS2,QKI,ATAD2,REST,ZFP36L2,FLNC,IMPA2,EFNA4,RHOC,SLC12A4,GPC4,EPHB4,MRC2,NFATC4,FBN2,FZD7,VIM,RARRES2,TEAD2,HMGA2,LRIG3,NOTCH3,TWIST1,FKBP10,TCF7L1,SOX3,ZFP36L1
TF	Factor: Rb:E2F-1:DP-1; motif: TTTSGCGC	TF:M00740	0.0180451	1.74364	10677	178	124	PHACTR2,FAM111B,H2AC21,PTGFRN,TFDP2,KHNYN,LRR1,NR2F2,MBNL3,SLC7A3,MAP3K20,TUBB6,RBPMS2,KIF18A,MCM6,ITPKB,QKI,FGFR2,ATAD2,SMO,AEN,PCNA,SLC16A1,REST,TCF7L2,JAM2,ID2,IQGAP2,FLNA,ZFP36L2,PMAIP1,FLNC,TNFRSF10B,NDNF,EFNA4,GLI3,RHOC,GPX8,AASS,MGST1,SNAI1,IRX3,TMEM38B,PHGDH,NDC80,SLC12A4,PDPN,SERPINH1,CLIC1,GPC4,ARHGAP11B,EPHB4,AIF1L,NOTCH2NLA,PCSK9,CMTM3,NOTCH2,TP53,KIF11,FGFR1,MRC2,MMP2,NFATC4,FBN2,RMI2,SPARC,VIM,SLC1A5,MDK,RARRES2,TMEM123,FZD2,GDF15,PAX3,EN2,ANXA5,CENPF,RCN1,NR2F1,TEAD2,LHFPL6,TGIF2,SMC4,PRC1,ILDR2,B2M,STK26,CDCA7L,CKS2,MFGE8,KIFC1,WLS,H2BC6,EPHA2,TYMS,CMBL,DLK1,LRIG3,MELK,COL4A5,IRX5,YBX3,LGALS1,NOTCH3,HMGB2,GLI2,H3C13,CTSC,FGFR3,RRM2,H2BC10,LITAF,YAP1,FKBP10,CCND2,BOC,SOX1,TCF7L1,SOX3,COL2A1,LEF1,CEBPZOS,H2AC14,H2BC14
TF	Factor: MAZ; motif: CCCTCCCYCYN	TF:M07297	0.0196696	1.70621	3033	178	50	PHACTR2,PTGFRN,KHNYN,HES1,NR2F2,MAP3K20,RBPMS2,SMAD3,QKI,ATAD2,IQGAP2,FLNA,TNFRSF10B,NDNF,BMP4,EFNA4,AASS,PHGDH,PDPN,SERPINH1,ITGA5,GPC4,EPHB4,AIF1L,SDC2,FGFR1,MRC2,NFATC4,FBN2,FZD7,FST,RARRES2,PAX3,ANXA5,NR2F1,LHFPL6,SMC4,MFGE8,WLS,EPHA2,CMBL,LRIG3,COL4A5,LGALS1,FGFR3,LITAF,CCND2,BOC,TCF7L1,SOX3
TF	Factor: E2F-6; motif: NGGGCGGGARRNN	TF:M09895	0.0221846	1.65395	7982	178	100	PTGFRN,TFDP2,KHNYN,EVA1B,STK3,APCDD1,HES1,LRR1,MBNL3,ANLN,SLC29A1,TUBB6,RBPMS2,EVC,SMAD3,EMILIN3,TNFRSF1B,PLS3,QKI,ZMAT3,ATAD2,RREB1,SMO,AEN,PCNA,JAM2,ID2,IQGAP2,ZFP36L2,PMAIP1,FLNC,IMPA2,IGFBP4,NDNF,EFNA4,GREM2,RHOC,AASS,SNAI1,IRX3,TMEM38B,PHGDH,SLC12A4,EMP2,SERPINH1,PRTG,CLIC1,GPC4,EPHB4,AIF1L,COL11A1,PCSK9,CMTM3,SDC2,FGFR1,NFATC4,FBN2,RMI2,FZD7,VIM,FST,SLC1A5,MDK,RARRES2,TMEM123,GDF15,CENPF,TEAD2,LHFPL6,HMGA2,ILDR2,STK26,MFGE8,WLS,H2BC6,LTBP1,EPHA2,TYMS,DLK1,MELK,IRX5,LGALS1,HMGB2,TWIST1,GLI2,H3C13,FGFR3,BMP7,H2BC10,LITAF,FKBP10,BOC,GPC3,TCF7L1,SOX3,COL2A1,SOX21,LEF1,ZFP36L1,SFRP2
TF	Factor: Egr-1; motif: NGCGTGCGY; match class: 1	TF:M04950_1	0.0235911	1.62725	5693	178	78	PTGFRN,EVA1B,APCDD1,LRR1,NR2F2,MBNL3,ANLN,SLC7A3,MAP3K20,RBPMS2,EVC,SMAD3,TNFRSF1B,PLS3,ITPKB,QKI,ZMAT3,FGFR2,ATAD2,RREB1,SMO,PCNA,SLC16A1,TCF7L2,FLNC,IMPA2,TNFRSF10B,NDNF,BMP4,EFNA4,GREM2,MGST1,TMEM38B,PDPN,SERPINH1,PRTG,PCSK9,CMTM3,FGFR1,MRC2,FBN2,FZD7,TMEM123,EPHA4,EN2,ANXA5,TEAD2,LHFPL6,TGIF2,HMGA2,STK26,CKS2,KIFC1,LTBP1,EPHA2,TYMS,CMBL,DLK1,LRIG3,IGF2,COL4A5,WNT7B,IRX5,NOTCH3,TWIST1,CCDC8,CTSC,FGFR3,BMP7,CCND2,BOC,GPC3,SOX1,FSTL1,TCF7L1,SOX3,SOX21,LEF1
TF	Factor: FPM315; motif: GGGAGGAGGRRGRGGRGGRR	TF:M10134	0.0289192	1.53881	2556	178	44	PHACTR2,KHNYN,EVA1B,SUCLG2,NR2F2,MBNL3,SMAD3,MCM6,ITPKB,QKI,RREB1,TCF7L2,JAM2,ID2,IQGAP2,EFNA4,AASS,PHGDH,AIF1L,NOTCH2NLA,CMTM3,NOTCH2,TP53,MRC2,RARRES2,FZD2,EN2,CENPF,NR2F1,HMGA2,LTBP1,CMBL,WNT7B,IRX5,HMGB2,FGFR3,BMP7,FKBP10,CCND2,BOC,SOX1,FSTL1,SOX21,LEF1
TF	Factor: E2F-7; motif: GRGGCGGGAANNN; match class: 1	TF:M09896_1	0.0289627	1.53816	4642	178	67	PTGFRN,TFDP2,KHNYN,EVA1B,STK3,MBNL3,ANLN,TUBB6,RBPMS2,EVC,SMAD3,EMILIN3,QKI,ZMAT3,ATAD2,SMO,SLC16A1,TCF7L2,JAM2,IQGAP2,ZFP36L2,PMAIP1,FLNC,IMPA2,IGFBP4,NDNF,EFNA4,RHOC,IRX3,SLC12A4,EMP2,CLIC1,GPC4,EPHB4,AIF1L,COL11A1,CMTM3,SDC2,MRC2,RMI2,FST,MDK,RARRES2,TMEM123,TEAD2,HMGA2,STK26,MFGE8,H2BC6,EPHA2,TYMS,DLK1,MELK,IRX5,HMGB2,TWIST1,FGFR3,BMP7,H2BC10,LITAF,BOC,GPC3,TCF7L1,SOX3,COL2A1,ZFP36L1,SFRP2
TF	Factor: E2F-4:DP-1; motif: TTTSGCGC	TF:M00738	0.0302366	1.51947	10057	178	118	PHACTR2,FAM111B,H2AC21,PTGFRN,TFDP2,KHNYN,LRR1,MBNL3,SLC7A3,MAP3K20,TUBB6,RBPMS2,KIF18A,MCM6,ITPKB,QKI,FGFR2,ATAD2,AEN,PCNA,SLC16A1,REST,TCF7L2,JAM2,ID2,IQGAP2,FLNA,ZFP36L2,PMAIP1,FLNC,TNFRSF10B,EFNA4,GLI3,RHOC,AASS,MGST1,SNAI1,IRX3,TMEM38B,NDC80,SLC12A4,PDPN,SERPINH1,PRTG,CLIC1,GPC4,ARHGAP11B,EPHB4,AIF1L,NOTCH2NLA,PCSK9,CMTM3,NOTCH2,TP53,KIF11,FGFR1,MRC2,MMP2,NFATC4,FBN2,RMI2,VIM,SLC1A5,MDK,RARRES2,FZD2,GDF15,PAX3,EN2,ANXA5,RCN1,NR2F1,TEAD2,LHFPL6,TGIF2,SMC4,PRC1,ILDR2,B2M,STK26,CDCA7L,CKS2,MFGE8,KIFC1,WLS,H2BC6,EPHA2,TYMS,CMBL,DLK1,LRIG3,MELK,COL4A5,IRX5,LGALS1,NOTCH3,HMGB2,GLI2,H3C13,CTSC,FGFR3,BMP7,RRM2,H2BC10,LITAF,YAP1,FKBP10,CCND2,BOC,SOX1,TCF7L1,SOX3,COL2A1,LEF1,CEBPZOS,SFRP2,H2AC14,H2BC14
TF	Factor: ZF5; motif: GGSGCGCGS	TF:M10438	0.0310336	1.50817	16562	178	167	PHACTR2,H2AC21,PTGFRN,TFDP2,KHNYN,PARPBP,HLA-E,EVA1B,STK3,APCDD1,SUCLG2,HES1,LRR1,NR2F2,MBNL3,ANLN,SLC29A1,SLC7A3,MAP3K20,TUBB6,RBPMS2,KIF18A,EVC,SMAD3,EMILIN3,TNFRSF1B,MCM6,PLS3,SLC7A11,ITPKB,QKI,ZMAT3,FGFR2,ATAD2,RREB1,SMO,AEN,PCNA,SLC16A1,REST,TCF7L2,JAM2,ID2,RFTN2,IQGAP2,FLNA,ZFP36L2,PMAIP1,FLNC,IMPA2,IGFBP4,TNFRSF10B,NDNF,BMP4,EFNA4,GREM2,RHOC,AASS,MGST1,SNAI1,IRX3,TMEM38B,PHGDH,NDC80,PTN,BCAM,SLC12A4,PDPN,SERPINH1,PRTG,CLIC1,ITGA5,GPC4,ARHGAP11B,EPHB4,AIF1L,NOTCH2NLA,COL11A1,PCSK9,CMTM3,NOTCH2,TP53,FRRS1,SDC2,KIF11,F11R,FGFR1,MRC2,MICA,MMP2,NFATC4,FBN2,RMI2,FZD7,SPARC,VIM,FST,SLC1A5,MDK,RARRES2,TMEM123,EPHA4,FZD2,GDF15,PAX3,EN2,ANXA5,CENPF,RCN1,NR2F1,TEAD2,LHFPL6,TGIF2,SMC4,PRC1,HMGA2,ILDR2,B2M,STK26,CDCA7L,CKS2,MFGE8,KIFC1,WLS,H2BC6,LTBP1,EPHA2,PON2,TYMS,CMBL,DLK1,LRIG3,MELK,COL4A5,WNT7B,IRX5,YBX3,LGALS1,NOTCH3,HMGB2,TWIST1,CCDC8,GLI2,H3C13,CTSC,FGFR3,BMP7,RRM2,H2BC10,LITAF,YAP1,FKBP10,CCND2,BOC,GPC3,SOX1,FSTL1,TCF7L1,SOX3,COL2A1,SOX21,LEF1,ZFP36L1,CEBPZOS,SFRP2,H2AC14,H2BC14
TF	Factor: IRF-4; motif: AAGTTTC	TF:M04855	0.0339248	1.46948	7833	178	98	PHACTR2,FAM111B,BRIP1,PTGFRN,COL9A1,TFDP2,PARPBP,EVA1B,APCDD1,SUCLG2,HES1,LRR1,NR2F2,MBNL3,KIAA1217,TUBB6,EVC,MCM6,ITPKB,FGFR2,RREB1,SMO,AEN,SLC16A1,REST,TCF7L2,ID2,RFTN2,FLNA,PMAIP1,FLNC,IMPA2,TNFRSF10B,GLI3,RHOC,GPX8,IRX3,PTN,SERPINH1,CLIC1,ITGA5,ARHGAP11B,EPHB4,NOTCH2NLA,CMTM3,NOTCH2,SDC2,KIF11,F11R,MICA,MMP2,NFATC4,RMI2,FZD7,VIM,FST,SLC1A5,MDK,RARRES2,TMEM123,FZD2,PAX3,CENPF,RCN1,TEAD2,TGIF2,SMC4,HMGA2,ILDR2,B2M,STK26,CDCA7L,CKS2,KIFC1,WLS,H2BC6,LTBP1,PON2,TYMS,CMBL,LRIG3,IGF2,COL4A5,YBX3,LGALS1,TWIST1,CCDC8,H3C13,RRM2,YAP1,GPC3,SOX1,FSTL1,SOX3,COL2A1,SOX21,CEBPZOS,SFRP2
TF	Factor: E2F-1; motif: NTTTTGGCGCCAWWWN; match class: 1	TF:M11533_1	0.0340495	1.46789	8935	178	108	FAM111B,PTGFRN,TFDP2,APCDD1,SUCLG2,HES1,LRR1,MBNL3,SLC7A3,MAP3K20,TUBB6,KIF18A,MCM6,PLS3,ITPKB,QKI,ZMAT3,FGFR2,ATAD2,SMO,PCNA,REST,TCF7L2,ID2,IQGAP2,FLNA,ZFP36L2,PMAIP1,FLNC,IGFBP4,TNFRSF10B,NDNF,BMP4,EFNA4,GLI3,RHOC,AASS,MGST1,SNAI1,IRX3,TMEM38B,NDC80,PTN,PDPN,SERPINH1,PRTG,CLIC1,EPHB4,AIF1L,NOTCH2NLA,COL11A1,CMTM3,NOTCH2,TP53,KIF11,F11R,FGFR1,MRC2,NFATC4,FBN2,FZD7,VIM,SLC1A5,MDK,RARRES2,FZD2,EN2,CENPF,RCN1,LHFPL6,TGIF2,SMC4,PRC1,B2M,STK26,CDCA7L,CKS2,MFGE8,WLS,TYMS,DLK1,LRIG3,IGF2,WNT7B,IRX5,YBX3,LGALS1,ACTA2,TWIST1,CTSC,BMP7,RRM2,LITAF,YAP1,FKBP10,CCND2,BOC,GPC3,SOX1,FSTL1,TCF7L1,SOX3,COL2A1,SOX21,LEF1,ZFP36L1,H2AC14,H2BC14
TF	Factor: CKROX; motif: SCCCTCCCC; match class: 1	TF:M01175_1	0.0344744	1.4625	2745	178	46	SLC29A1,MAP3K20,RBPMS2,SMAD3,QKI,RREB1,SLC16A1,REST,TCF7L2,ZFP36L2,FLNC,TNFRSF10B,BMP4,EFNA4,RHOC,ITGA5,AIF1L,CMTM3,KIF11,MRC2,NFATC4,FBN2,FZD7,VIM,MDK,FZD2,PAX3,ANXA5,RCN1,TEAD2,TGIF2,HMGA2,KIFC1,LTBP1,COL4A5,IRX5,NOTCH3,TWIST1,BMP7,LITAF,FKBP10,CCND2,TCF7L1,SOX3,COL2A1,ZFP36L1
TF	Factor: sp4; motif: NNGNARGRGGCGGRGCNNRR	TF:M10072	0.0345852	1.46111	10786	178	124	PHACTR2,H2AC21,TFDP2,HLA-E,EVA1B,STK3,APCDD1,SUCLG2,HES1,LRR1,NR2F2,MBNL3,ANLN,SLC29A1,SLC7A3,MAP3K20,TUBB6,RBPMS2,KIF18A,EVC,SMAD3,EMILIN3,TNFRSF1B,MCM6,PLS3,ITPKB,QKI,ATAD2,RREB1,SMO,AEN,PCNA,SLC16A1,REST,TCF7L2,JAM2,ID2,IQGAP2,FLNA,ZFP36L2,PMAIP1,FLNC,IMPA2,NDNF,BMP4,EFNA4,RHOC,MGST1,SNAI1,IRX3,TMEM38B,PHGDH,BCAM,SLC12A4,PRTG,CLIC1,ITGA5,GPC4,EPHB4,AIF1L,NOTCH2NLA,COL11A1,CMTM3,NOTCH2,TP53,KIF11,F11R,FGFR1,MRC2,MICA,MMP2,NFATC4,FBN2,RMI2,FZD7,VIM,FST,SLC1A5,MDK,RARRES2,TMEM123,FZD2,GDF15,ANXA5,RCN1,TEAD2,LHFPL6,TGIF2,SMC4,PRC1,ILDR2,B2M,STK26,CKS2,MFGE8,KIFC1,WLS,PON2,TYMS,CMBL,DLK1,MELK,WNT7B,IRX5,LGALS1,NOTCH3,HMGB2,TWIST1,CCDC8,FGFR3,BMP7,RRM2,LITAF,YAP1,FKBP10,GPC3,SOX1,FSTL1,TCF7L1,COL2A1,SOX21,LEF1,ZFP36L1,CEBPZOS
TF	Factor: E2F1; motif: GSGCGGGAAN	TF:M12597	0.0349988	1.45595	14354	178	152	PHACTR2,H2AC21,PTGFRN,TFDP2,KHNYN,PARPBP,HLA-E,EVA1B,STK3,APCDD1,HES1,LRR1,NR2F2,MBNL3,ANLN,SLC29A1,MAP3K20,TUBB6,RBPMS2,EVC,SMAD3,EMILIN3,TNFRSF1B,MCM6,PLS3,ITPKB,QKI,ZMAT3,FGFR2,ATAD2,RREB1,SMO,AEN,PCNA,SLC16A1,REST,TCF7L2,JAM2,ID2,IQGAP2,FLNA,ZFP36L2,PMAIP1,FLNC,IMPA2,IGFBP4,TNFRSF10B,NDNF,BMP4,EFNA4,GLI3,GREM2,RHOC,AASS,MGST1,SNAI1,IRX3,TMEM38B,PHGDH,PTN,BCAM,SLC12A4,EMP2,SERPINH1,PRTG,CLIC1,GPC4,ARHGAP11B,EPHB4,AIF1L,NOTCH2NLA,COL11A1,PCSK9,CMTM3,NOTCH2,TP53,SDC2,KIF11,F11R,FGFR1,MRC2,MICA,NFATC4,FBN2,RMI2,FZD7,SPARC,VIM,FST,SLC1A5,MDK,RARRES2,TMEM123,FZD2,PAX3,EN2,ANXA5,CENPF,RCN1,NR2F1,TEAD2,LHFPL6,TGIF2,SMC4,PRC1,HMGA2,ILDR2,B2M,STK26,CDCA7L,MFGE8,KIFC1,WLS,H2BC6,LTBP1,EPHA2,PON2,TYMS,CMBL,DLK1,LRIG3,MELK,IGF2,WNT7B,IRX5,LGALS1,NOTCH3,HMGB2,TWIST1,GLI2,H3C13,CTSC,FGFR3,BMP7,RRM2,H2BC10,LITAF,YAP1,FKBP10,BOC,GPC3,SOX1,FSTL1,TCF7L1,SOX3,COL2A1,SOX21,LEF1,ZFP36L1,SFRP2,H2AC14,H2BC14
TF	Factor: PATZ; motif: GGGGNGGGGGMKGGRRNGGNRN; match class: 1	TF:M10026_1	0.0361971	1.44133	5060	178	71	PHACTR2,PTGFRN,EVA1B,STK3,APCDD1,NR2F2,ANLN,TUBB6,RBPMS2,EVC,SMAD3,QKI,FGFR2,RREB1,SMO,SLC16A1,TCF7L2,ID2,IQGAP2,PMAIP1,FLNC,IMPA2,IGFBP4,TNFRSF10B,EFNA4,IRX3,PHGDH,SLC12A4,SERPINH1,PRTG,GPC4,EPHB4,AIF1L,NOTCH2NLA,COL11A1,CMTM3,NOTCH2,FGFR1,MMP2,NFATC4,FBN2,FZD7,MDK,RARRES2,FZD2,GDF15,EN2,TGIF2,HMGA2,ILDR2,WLS,H2BC6,DLK1,WNT7B,IRX5,NOTCH3,HMGB2,TWIST1,FGFR3,BMP7,LITAF,YAP1,FKBP10,CCND2,BOC,GPC3,SOX1,TCF7L1,SOX21,LEF1,ZFP36L1
TF	Factor: E2F-3; motif: GGCGGGN; match class: 1	TF:M02089_1	0.0365331	1.43731	9627	178	114	PHACTR2,PTGFRN,TFDP2,HLA-E,EVA1B,STK3,APCDD1,HES1,LRR1,NR2F2,MBNL3,ANLN,SLC29A1,SLC7A3,MAP3K20,TUBB6,RBPMS2,EVC,SMAD3,EMILIN3,TNFRSF1B,MCM6,PLS3,QKI,RREB1,SMO,AEN,PCNA,SLC16A1,REST,TCF7L2,ID2,IQGAP2,FLNA,ZFP36L2,PMAIP1,FLNC,IMPA2,IGFBP4,TNFRSF10B,NDNF,BMP4,EFNA4,RHOC,AASS,SNAI1,IRX3,TMEM38B,PHGDH,PTN,BCAM,SLC12A4,PRTG,ITGA5,GPC4,ARHGAP11B,EPHB4,NOTCH2NLA,CMTM3,NOTCH2,KIF11,F11R,FGFR1,MRC2,MICA,MMP2,NFATC4,FBN2,RMI2,FZD7,VIM,FST,SLC1A5,MDK,TMEM123,FZD2,EN2,ANXA5,TEAD2,TGIF2,SMC4,PRC1,HMGA2,ILDR2,B2M,STK26,CDCA7L,MFGE8,KIFC1,TYMS,DLK1,LRIG3,MELK,WNT7B,IRX5,LGALS1,NOTCH3,HMGB2,TWIST1,CTSC,FGFR3,BMP7,RRM2,LITAF,YAP1,FKBP10,CCND2,GPC3,SOX1,FSTL1,COL2A1,SOX21,LEF1,ZFP36L1
TF	Factor: ZNF148; motif: NNCCCCTCCCCC; match class: 1	TF:M12464_1	0.0481248	1.31763	2608	178	44	APCDD1,MAP3K20,RBPMS2,QKI,SLC16A1,TCF7L2,ZFP36L2,FLNC,TNFRSF10B,NDNF,BMP4,EFNA4,SNAI1,IRX3,SLC12A4,EPHB4,AIF1L,CMTM3,F11R,MRC2,NFATC4,FBN2,FZD7,VIM,MDK,RCN1,NR2F1,TEAD2,TGIF2,HMGA2,LTBP1,EPHA2,COL4A5,IRX5,NOTCH3,TWIST1,BMP7,LITAF,FKBP10,CCND2,TCF7L1,SOX3,COL2A1,ZFP36L1
MIRNA	hsa-miR-591	MIRNA:hsa-miR-591	0.00489304	2.31042	42	169	6	ZMAT3,RREB1,RHOC,AASS,SPARC,HMGA2
MIRNA	hsa-miR-29b-3p	MIRNA:hsa-miR-29b-3p	0.0294135	1.53145	261	169	12	PHACTR2,SLC16A1,REST,SERPINH1,NOTCH2,MMP2,SPARC,TGIF2,HMGA2,COL4A5,CCND2,COL2A1
HPA	skin 2; cells in basal layer[â‰¥Low]	HPA:0471391	0.00022059	3.65641	963	112	27	TFDP2,HLA-E,ANLN,MCM6,QKI,ATAD2,PCNA,TCF7L2,FLNA,MGST1,BCAM,PDPN,SERPINH1,CLIC1,KIF11,SLC1A5,CENPF,PRC1,B2M,MFGE8,KIFC1,PON2,TYMS,HMGB2,H3C13,CTSC,FGFR3
HPA	skin 2; fibrohistiocytic cells[â‰¥Low]	HPA:0471441	0.000684253	3.16478	1021	112	27	TFDP2,HLA-E,ANLN,MCM6,QKI,PCNA,TCF7L2,FLNA,MGST1,BCAM,PDPN,SERPINH1,CLIC1,KIF11,MRC2,SPARC,VIM,SLC1A5,PRC1,B2M,MFGE8,PON2,ACTA2,HMGB2,H3C13,CTSC,FGFR3
HPA	skin 2; fibrohistiocytic cells[High]	HPA:0471443	0.00115392	2.93783	467	112	17	TFDP2,HLA-E,ANLN,MCM6,TCF7L2,FLNA,SERPINH1,KIF11,MRC2,SPARC,VIM,PON2,ACTA2,HMGB2,H3C13,CTSC,FGFR3
HPA	endometrium 1; cells in endometrial stroma[â‰¥Medium]	HPA:0160252	0.00459305	2.3379	2232	112	42	BRIP1,TFDP2,KIF18A,EMILIN3,PLS3,QKI,SMO,SLC16A1,REST,TCF7L2,FLNA,TNFRSF10B,SNAI1,PHGDH,SLC12A4,EMP2,SERPINH1,AIF1L,CMTM3,NOTCH2,FRRS1,FGFR1,MRC2,MMP2,FZD7,SPARC,ANXA5,RCN1,B2M,CDCA7L,CKS2,WLS,H2BC6,YBX3,LGALS1,ACTA2,GLI2,H3C13,CTSC,H2BC10,FKBP10,H2BC14
HPA	appendix; non-germinal center cells[â‰¥Low]	HPA:0030441	0.00902287	2.04466	336	112	13	SUCLG2,ANLN,MCM6,FLNA,MGST1,SNAI1,VIM,GDF15,CENPF,B2M,ACTA2,HMGB2,YAP1
HPA	skin 2; cells in spinous layer[â‰¥Medium]	HPA:0471412	0.0137026	1.8632	683	112	19	TFDP2,HLA-E,ANLN,MCM6,ATAD2,PCNA,TCF7L2,FLNA,CLIC1,SLC1A5,CENPF,PRC1,B2M,MFGE8,KIFC1,HMGB2,H3C13,CTSC,FGFR3
HPA	skin 2; cells in spinous layer[â‰¥Low]	HPA:0471411	0.014081	1.85137	871	112	22	TFDP2,HLA-E,ANLN,MCM6,ATAD2,PCNA,TCF7L2,FLNA,SERPINH1,CLIC1,SLC1A5,CENPF,PRC1,B2M,MFGE8,KIFC1,PON2,TYMS,HMGB2,H3C13,CTSC,FGFR3
HPA	skin 1; cells in basal layer[â‰¥Low]	HPA:0461391	0.0167049	1.77716	881	112	22	TFDP2,HLA-E,ANLN,MCM6,ATAD2,PCNA,TCF7L2,FLNA,BCAM,SERPINH1,CLIC1,KIF11,SLC1A5,CENPF,PRC1,B2M,KIFC1,PON2,TYMS,HMGB2,H3C13,FGFR3
HPA	skin 2; endothelial cells[â‰¥Low]	HPA:0470201	0.0187944	1.72597	888	112	22	TFDP2,HLA-E,QKI,TCF7L2,FLNA,BCAM,PDPN,SERPINH1,CLIC1,AIF1L,KIF11,SPARC,VIM,SLC1A5,PRC1,B2M,KIFC1,PON2,ACTA2,HMGB2,H3C13,CTSC
HPA	skin 2; fibrohistiocytic cells[â‰¥Medium]	HPA:0471442	0.0220154	1.65727	833	112	21	TFDP2,HLA-E,ANLN,MCM6,TCF7L2,FLNA,SERPINH1,CLIC1,KIF11,MRC2,SPARC,VIM,PRC1,B2M,MFGE8,PON2,ACTA2,HMGB2,H3C13,CTSC,FGFR3
HPA	skin 2; lymphocytes[â‰¥Low]	HPA:0471471	0.0386096	1.41331	802	112	20	TFDP2,HLA-E,MCM6,QKI,ATAD2,PCNA,TCF7L2,FLNA,SERPINH1,CLIC1,VIM,PRC1,B2M,MFGE8,KIFC1,PON2,ACTA2,HMGB2,H3C13,CTSC
HP	Orofacial cleft	HP:0000202	4.42697e-06	5.35389	654	78	31	BRIP1,COL9A1,EVC,SMAD3,FGFR2,RREB1,SMO,FLNA,NDNF,BMP4,GLI3,PHGDH,GPC4,COL11A1,NOTCH2,FGFR1,FZD2,PAX3,CENPF,HMGA2,WLS,DLK1,IGF2,NOTCH3,TWIST1,GLI2,FGFR3,YAP1,GPC3,SOX3,COL2A1
HP	Abnormality of cranial sutures	HP:0011329	6.31819e-06	5.19941	370	78	23	SMAD3,FGFR2,RREB1,SMO,FLNA,BMP4,GLI3,AASS,PDPN,GPC4,COL11A1,NOTCH2,FGFR1,MMP2,LTBP1,DLK1,IGF2,IRX5,NOTCH3,TWIST1,FGFR3,FKBP10,GPC3
HP	Cleft palate	HP:0000175	9.62425e-06	5.01663	595	78	29	BRIP1,COL9A1,SMAD3,FGFR2,RREB1,SMO,FLNA,NDNF,BMP4,GLI3,PHGDH,GPC4,COL11A1,NOTCH2,FGFR1,FZD2,PAX3,CENPF,HMGA2,DLK1,IGF2,NOTCH3,TWIST1,GLI2,FGFR3,YAP1,GPC3,SOX3,COL2A1
HP	Abnormal vertebral morphology	HP:0003468	4.611e-05	4.3362	482	78	25	COL9A1,FGFR2,FLNA,GLI3,SERPINH1,GPC4,COL11A1,NOTCH2,TP53,FGFR1,MMP2,SPARC,FZD2,PAX3,LTBP1,DLK1,NOTCH3,TWIST1,CCDC8,GLI2,FGFR3,FKBP10,GPC3,SOX3,COL2A1
HP	Abnormal hip bone morphology	HP:0003272	5.05978e-05	4.29587	560	78	27	BRIP1,COL9A1,MAP3K20,EVC,SMAD3,FGFR2,SMO,FLNA,GLI3,PDPN,GPC4,COL11A1,FGFR1,MMP2,FBN2,SPARC,FZD2,B2M,LTBP1,DLK1,IRX5,CCDC8,GLI2,FGFR3,FKBP10,GPC3,COL2A1
HP	Hernia	HP:0100790	8.26096e-05	4.08297	573	78	27	BRIP1,NR2F2,SMAD3,FGFR2,RREB1,PCNA,FLNA,GLI3,PHGDH,SERPINH1,GPC4,COL11A1,NOTCH2,FGFR1,MMP2,FZD2,HMGA2,WLS,LTBP1,DLK1,IGF2,WNT7B,IRX5,ACTA2,NOTCH3,GPC3,COL2A1
HP	Hypoplasia of the maxilla	HP:0000327	8.95906e-05	4.04774	128	78	13	FGFR2,BMP4,GPC4,COL11A1,FGFR1,MMP2,PAX3,TYMS,DLK1,TWIST1,GLI2,FGFR3,COL2A1
HP	Malar flattening	HP:0000272	0.000106517	3.97258	206	78	16	COL9A1,SMAD3,FGFR2,RREB1,FLNA,SERPINH1,COL11A1,NOTCH2,FGFR1,FZD2,PAX3,NOTCH3,TWIST1,GLI2,FGFR3,COL2A1
HP	Abnormal pelvic girdle bone morphology	HP:0002644	0.000122658	3.9113	624	78	28	BRIP1,COL9A1,MAP3K20,EVC,SMAD3,FGFR2,SMO,FLNA,GLI3,PDPN,GPC4,COL11A1,FGFR1,MMP2,FBN2,SPARC,FZD2,B2M,LTBP1,DLK1,IRX5,TWIST1,CCDC8,GLI2,FGFR3,FKBP10,GPC3,COL2A1
HP	Abnormality of the nail	HP:0001597	0.000132087	3.87914	508	78	25	FAM111B,APCDD1,MAP3K20,EVC,TNFRSF1B,FGFR2,FLNA,BMP4,GLI3,GPC4,COL11A1,NOTCH2,TP53,KIF11,FGFR1,FZD2,HMGA2,WLS,TYMS,DLK1,IGF2,TWIST1,CTSC,FGFR3,GPC3
HP	Atrial septal defect	HP:0001631	0.000137344	3.86219	509	78	25	BRIP1,NR2F2,EVC,SMAD3,FGFR2,RREB1,FLNA,GLI3,PHGDH,GPC4,EPHB4,COL11A1,NOTCH2,KIF11,FGFR1,MMP2,FBN2,PAX3,WLS,DLK1,IRX5,ACTA2,TWIST1,FGFR3,GPC3
HP	Inguinal hernia	HP:0000023	0.000143097	3.84437	300	78	19	SMAD3,RREB1,FLNA,GLI3,PHGDH,SERPINH1,GPC4,NOTCH2,FGFR1,FZD2,HMGA2,LTBP1,DLK1,IGF2,IRX5,ACTA2,NOTCH3,GPC3,COL2A1
HP	Limb undergrowth	HP:0009826	0.000143363	3.84356	239	78	17	BRIP1,COL9A1,EVC,FGFR2,SMO,FLNA,GLI3,PHGDH,SERPINH1,COL11A1,FGFR1,FZD2,B2M,DLK1,CCDC8,FGFR3,COL2A1
HP	Abnormal atrial septum morphology	HP:0011994	0.000154309	3.81161	512	78	25	BRIP1,NR2F2,EVC,SMAD3,FGFR2,RREB1,FLNA,GLI3,PHGDH,GPC4,EPHB4,COL11A1,NOTCH2,KIF11,FGFR1,MMP2,FBN2,PAX3,WLS,DLK1,IRX5,ACTA2,TWIST1,FGFR3,GPC3
HP	Broad phalanges of the hand	HP:0009768	0.000184668	3.73361	113	78	12	FGFR2,SMO,FLNA,GLI3,GPC4,FGFR1,WLS,DLK1,TWIST1,FGFR3,GPC3,COL2A1
HP	Abnormal hip joint morphology	HP:0001384	0.000263899	3.57856	379	78	21	BRIP1,MAP3K20,EVC,SMAD3,FGFR2,SMO,FLNA,GLI3,GPC4,FGFR1,MMP2,FBN2,SPARC,FZD2,LTBP1,CCDC8,GLI2,FGFR3,FKBP10,GPC3,COL2A1
HP	Abnormal upper limb bone morphology	HP:0040070	0.000268671	3.57078	451	78	23	BRIP1,COL9A1,FGFR2,SMO,FLNA,GLI3,GPC4,COL11A1,NOTCH2,FGFR1,MMP2,SPARC,FZD2,B2M,WLS,DLK1,TWIST1,CCDC8,CTSC,FGFR3,FKBP10,GPC3,COL2A1
HP	Abnormality of the fontanelles or cranial sutures	HP:0000235	0.000268671	3.57078	451	78	23	SMAD3,FGFR2,RREB1,SMO,FLNA,BMP4,GLI3,AASS,PDPN,GPC4,COL11A1,NOTCH2,FGFR1,MMP2,LTBP1,DLK1,IGF2,IRX5,NOTCH3,TWIST1,FGFR3,FKBP10,GPC3
HP	Abnormal antihelix morphology	HP:0009738	0.000275914	3.55923	42	78	8	EVC,FGFR2,FLNA,AASS,NR2F1,TWIST1,GLI2,FGFR3
HP	Bowing of the arm	HP:0006488	0.000275914	3.55923	42	78	8	FGFR2,FLNA,GLI3,COL11A1,SPARC,B2M,FGFR3,COL2A1
HP	Abnormal palate morphology	HP:0000174	0.000338425	3.47054	1113	78	38	BRIP1,COL9A1,MAP3K20,TUBB6,SMAD3,FGFR2,RREB1,SMO,FLNA,NDNF,BMP4,GLI3,AASS,PHGDH,GPC4,COL11A1,NOTCH2,FGFR1,FBN2,FZD2,PAX3,CENPF,NR2F1,HMGA2,WLS,LTBP1,DLK1,IGF2,IRX5,ACTA2,NOTCH3,TWIST1,GLI2,FGFR3,YAP1,GPC3,SOX3,COL2A1
HP	Broad phalanx	HP:0006009	0.000364819	3.43792	144	78	13	FGFR2,SMO,FLNA,GLI3,GPC4,COL11A1,FGFR1,WLS,DLK1,TWIST1,FGFR3,GPC3,COL2A1
HP	Abnormality of fibula morphology	HP:0002991	0.000394069	3.40443	60	78	9	FGFR2,FLNA,GLI3,SERPINH1,COL11A1,NOTCH2,FZD2,FGFR3,COL2A1
HP	Aplasia/hypoplasia of the extremities	HP:0009815	0.000405051	3.39249	702	78	29	BRIP1,COL9A1,MAP3K20,EVC,FGFR2,SMO,FLNA,BMP4,GLI3,PHGDH,PDPN,SERPINH1,GPC4,COL11A1,NOTCH2,FGFR1,FZD2,HMGA2,B2M,WLS,DLK1,IGF2,IRX5,TWIST1,CCDC8,FGFR3,FKBP10,GPC3,COL2A1
HP	Abnormal finger phalanx morphology	HP:0005918	0.000437179	3.35934	662	78	28	MAP3K20,EVC,SMAD3,FGFR2,RREB1,SMO,FLNA,BMP4,GLI3,PDPN,GPC4,COL11A1,NOTCH2,FGFR1,MMP2,FBN2,FZD2,PAX3,WLS,DLK1,IGF2,TWIST1,GLI2,CTSC,FGFR3,CCND2,GPC3,COL2A1
HP	Abnormal midface morphology	HP:0000309	0.000445788	3.35087	621	78	27	COL9A1,SMAD3,FGFR2,RREB1,FLNA,BMP4,PDPN,SERPINH1,GPC4,COL11A1,NOTCH2,KIF11,FGFR1,FZD2,PAX3,WLS,LTBP1,DLK1,IGF2,IRX5,NOTCH3,TWIST1,CCDC8,GLI2,FGFR3,GPC3,COL2A1
HP	Abnormal cardiac atrium morphology	HP:0005120	0.000506563	3.29537	584	78	26	BRIP1,NR2F2,EVC,SMAD3,FGFR2,RREB1,FLNA,FLNC,GLI3,PHGDH,GPC4,EPHB4,COL11A1,NOTCH2,KIF11,FGFR1,MMP2,FBN2,PAX3,WLS,DLK1,IRX5,ACTA2,TWIST1,FGFR3,GPC3
HP	Polydactyly	HP:0010442	0.000544817	3.26375	262	78	17	MAP3K20,EVC,FGFR2,RREB1,SMO,FLNA,BMP4,GLI3,PDPN,GPC4,CENPF,HMGA2,IGF2,TWIST1,GLI2,CCND2,GPC3
HP	Proptosis	HP:0000520	0.000575427	3.24001	263	78	17	BRIP1,SMAD3,FGFR2,SMO,FLNA,PHGDH,SERPINH1,COL11A1,FGFR1,MMP2,FZD2,LTBP1,IGF2,NOTCH3,TWIST1,FGFR3,COL2A1
HP	Abnormal maxilla morphology	HP:0000326	0.00058891	3.22995	150	78	13	FGFR2,BMP4,GPC4,COL11A1,FGFR1,MMP2,PAX3,TYMS,DLK1,TWIST1,GLI2,FGFR3,COL2A1
HP	Abnormal thorax morphology	HP:0000765	0.00059575	3.22494	894	78	33	MAP3K20,EVC,SMAD3,FGFR2,RREB1,SMO,REST,FLNA,FLNC,GLI3,PDPN,SERPINH1,GPC4,COL11A1,NOTCH2,FGFR1,MMP2,FBN2,FZD2,PAX3,LTBP1,DLK1,IGF2,IRX5,ACTA2,NOTCH3,TWIST1,CCDC8,GLI2,FGFR3,FKBP10,GPC3,COL2A1
HP	Bowing of the long bones	HP:0006487	0.000614936	3.21117	296	78	18	COL9A1,EVC,FGFR2,FLNA,GLI3,TMEM38B,SERPINH1,COL11A1,NOTCH2,FGFR1,FBN2,SPARC,B2M,LTBP1,DLK1,FGFR3,FKBP10,COL2A1
HP	Abnormal lower limb bone morphology	HP:0040069	0.000647358	3.18886	761	78	30	BRIP1,COL9A1,MAP3K20,EVC,FGFR2,RREB1,SMO,FLNA,BMP4,GLI3,TMEM38B,PHGDH,PDPN,SERPINH1,GPC4,COL11A1,NOTCH2,TP53,FGFR1,MMP2,FBN2,FZD2,WLS,DLK1,TWIST1,CCDC8,FGFR3,FKBP10,GPC3,COL2A1
HP	Abnormal long bone morphology	HP:0011314	0.000647358	3.18886	761	78	30	BRIP1,COL9A1,EVC,FGFR2,SMO,FLNA,GLI3,TMEM38B,SERPINH1,GPC4,COL11A1,NOTCH2,TP53,FGFR1,MMP2,FBN2,SPARC,FZD2,B2M,WLS,LTBP1,TYMS,DLK1,NOTCH3,TWIST1,CCDC8,FGFR3,FKBP10,GPC3,COL2A1
HP	Syndactyly	HP:0001159	0.000687242	3.16289	401	78	21	BRIP1,MAP3K20,FGFR2,SMO,FLNA,BMP4,GLI3,PHGDH,GPC4,FGFR1,FZD2,PAX3,HMGA2,WLS,LTBP1,IGF2,IRX5,TWIST1,FGFR3,CCND2,GPC3
HP	Broad long bones	HP:0005622	0.000687296	3.16286	152	78	13	FGFR2,SMO,FLNA,GLI3,GPC4,COL11A1,FGFR1,WLS,DLK1,TWIST1,FGFR3,GPC3,COL2A1
HP	Abnormal respiratory system morphology	HP:0012252	0.000759366	3.11955	1409	78	43	FAM111B,BRIP1,ANLN,MAP3K20,EVC,SMAD3,TNFRSF1B,FGFR2,RREB1,SMO,REST,FLNA,FLNC,GLI3,AASS,PHGDH,EMP2,SERPINH1,GPC4,EPHB4,COL11A1,NOTCH2,TP53,KIF11,FGFR1,FBN2,EPHA4,PAX3,B2M,LTBP1,PON2,TYMS,DLK1,COL4A5,WNT7B,ACTA2,NOTCH3,GLI2,CTSC,FGFR3,GPC3,SOX3,COL2A1
HP	Bowed forearm bones	HP:0003956	0.00095965	3.01789	34	78	7	FGFR2,FLNA,GLI3,COL11A1,B2M,FGFR3,COL2A1
HP	Joint contracture of the hand	HP:0009473	0.00103221	2.98623	274	78	17	MAP3K20,SMAD3,FLNA,GLI3,PHGDH,PDPN,GPC4,COL11A1,FGFR1,MMP2,FBN2,FZD2,PAX3,DLK1,FGFR3,GPC3,COL2A1
HP	Abnormal zygomatic bone morphology	HP:0010668	0.00110474	2.95674	244	78	16	COL9A1,SMAD3,FGFR2,RREB1,FLNA,SERPINH1,COL11A1,NOTCH2,FGFR1,FZD2,PAX3,NOTCH3,TWIST1,GLI2,FGFR3,COL2A1
HP	Hernia of the abdominal wall	HP:0004299	0.00116204	2.93478	489	78	23	BRIP1,SMAD3,FGFR2,RREB1,FLNA,GLI3,PHGDH,SERPINH1,GPC4,COL11A1,NOTCH2,FGFR1,MMP2,FZD2,HMGA2,LTBP1,DLK1,IGF2,IRX5,ACTA2,NOTCH3,GPC3,COL2A1
HP	Upper-limb joint contracture	HP:0100360	0.00117384	2.93039	343	78	19	MAP3K20,SMAD3,FLNA,GLI3,PHGDH,PDPN,GPC4,COL11A1,FGFR1,MMP2,FBN2,FZD2,PAX3,DLK1,IGF2,FGFR3,FKBP10,GPC3,COL2A1
HP	Broad thumb	HP:0011304	0.00119501	2.92263	88	78	10	FGFR2,SMO,FLNA,GLI3,GPC4,FGFR1,TWIST1,FGFR3,GPC3,COL2A1
HP	Abnormal clavicle morphology	HP:0000889	0.00131159	2.8822	111	78	11	FGFR2,FLNA,GLI3,COL11A1,FGFR1,MMP2,DLK1,TWIST1,FGFR3,FKBP10,COL2A1
HP	Abnormal form of the vertebral bodies	HP:0003312	0.00134202	2.87224	346	78	19	COL9A1,FGFR2,FLNA,GLI3,SERPINH1,COL11A1,NOTCH2,FGFR1,MMP2,SPARC,FZD2,LTBP1,DLK1,NOTCH3,TWIST1,CCDC8,FGFR3,FKBP10,COL2A1
HP	Short ribs	HP:0000773	0.00134813	2.87027	69	78	9	EVC,SMO,FLNA,GPC4,COL11A1,DLK1,FGFR3,GPC3,COL2A1
HP	Abdominal wall defect	HP:0010866	0.00139277	2.85612	494	78	23	BRIP1,SMAD3,FGFR2,RREB1,FLNA,GLI3,PHGDH,SERPINH1,GPC4,COL11A1,NOTCH2,FGFR1,MMP2,FZD2,HMGA2,LTBP1,DLK1,IGF2,IRX5,ACTA2,NOTCH3,GPC3,COL2A1
HP	Abnormal carpal morphology	HP:0001191	0.00147678	2.83068	90	78	10	EVC,FGFR2,FLNA,GPC4,NOTCH2,MMP2,PAX3,FGFR3,GPC3,COL2A1
HP	Ectrodactyly	HP:0100257	0.00152759	2.81599	70	78	9	MAP3K20,FGFR2,GLI3,FGFR1,MMP2,HMGA2,WLS,IGF2,FGFR3
HP	Broad finger	HP:0001500	0.0015377	2.81313	137	78	12	FGFR2,SMO,FLNA,GLI3,GPC4,FGFR1,WLS,DLK1,TWIST1,FGFR3,GPC3,COL2A1
HP	Neoplasm by histology	HP:0011792	0.00160054	2.79573	350	78	19	BRIP1,SMO,REST,FLNA,GLI3,PDPN,GPC4,EPHB4,TP53,FGFR1,PAX3,TYMS,DLK1,IGF2,COL4A5,NOTCH3,CTSC,FGFR3,GPC3
HP	Abnormal shape of the radius	HP:0045008	0.00185442	2.73179	24	78	6	FLNA,GLI3,COL11A1,B2M,FGFR3,COL2A1
HP	Radial bowing	HP:0002986	0.00185442	2.73179	24	78	6	FLNA,GLI3,COL11A1,B2M,FGFR3,COL2A1
HP	Micromelia	HP:0002983	0.00221898	2.65385	94	78	10	EVC,FGFR2,SMO,PHGDH,SERPINH1,COL11A1,FZD2,CCDC8,FGFR3,COL2A1
HP	Abnormal diaphysis morphology	HP:0000940	0.00233564	2.63159	324	78	18	COL9A1,EVC,FGFR2,FLNA,GLI3,TMEM38B,SERPINH1,COL11A1,NOTCH2,FGFR1,FBN2,SPARC,B2M,LTBP1,DLK1,FGFR3,FKBP10,COL2A1
HP	Abnormal meningeal morphology	HP:0010651	0.00244592	2.61156	198	78	14	SMAD3,FGFR2,RREB1,SMO,FLNA,GLI3,COL11A1,FGFR1,PAX3,WLS,IGF2,ACTA2,NOTCH3,GLI2
HP	Abnormality of upper limb joint	HP:0009810	0.00261171	2.58308	552	78	24	COL9A1,MAP3K20,EVC,SMAD3,FGFR2,FLNA,GLI3,PHGDH,PDPN,GPC4,COL11A1,NOTCH2,FGFR1,MMP2,FBN2,FZD2,PAX3,DLK1,TWIST1,CCDC8,FGFR3,FKBP10,GPC3,COL2A1
HP	Abnormal forearm bone morphology	HP:0040072	0.00292512	2.53386	231	78	15	BRIP1,COL9A1,FGFR2,FLNA,GLI3,COL11A1,NOTCH2,FGFR1,FZD2,B2M,TWIST1,CCDC8,FGFR3,FKBP10,COL2A1
HP	Deviation of the hand or of fingers of the hand	HP:0009484	0.00332043	2.47881	519	78	23	BRIP1,COL9A1,EVC,FGFR2,FLNA,BMP4,GLI3,PHGDH,PDPN,GPC4,COL11A1,FBN2,FZD2,PAX3,HMGA2,LTBP1,DLK1,IGF2,IRX5,TWIST1,CCDC8,FGFR3,GPC3
HP	Abnormal forearm morphology	HP:0002973	0.00344135	2.46327	234	78	15	BRIP1,COL9A1,FGFR2,FLNA,GLI3,COL11A1,NOTCH2,FGFR1,FZD2,B2M,TWIST1,CCDC8,FGFR3,FKBP10,COL2A1
HP	Abnormal hallux phalanx morphology	HP:0010057	0.00367176	2.43513	41	78	7	MAP3K20,FGFR2,SMO,GLI3,GPC4,FGFR1,TWIST1
HP	Abnormal 2nd finger morphology	HP:0004100	0.00367176	2.43513	41	78	7	FGFR2,FLNA,GPC4,IRX5,TWIST1,GPC3,COL2A1
HP	Craniosynostosis	HP:0001363	0.00368733	2.43329	176	78	13	SMAD3,FGFR2,RREB1,SMO,FLNA,BMP4,GLI3,AASS,FGFR1,LTBP1,IRX5,TWIST1,FGFR3
HP	Abnormal jaw morphology	HP:0030791	0.00369232	2.4327	1114	78	36	BRIP1,COL9A1,MAP3K20,SMAD3,FGFR2,RREB1,SMO,FLNA,BMP4,GLI3,PHGDH,SERPINH1,GPC4,COL11A1,NOTCH2,KIF11,FGFR1,MMP2,FBN2,FZD2,PAX3,CENPF,NR2F1,HMGA2,WLS,TYMS,DLK1,IGF2,IRX5,ACTA2,NOTCH3,TWIST1,GLI2,FGFR3,GPC3,COL2A1
HP	Abnormality of the mouth	HP:0000153	0.00402848	2.39486	2281	78	56	BRIP1,COL9A1,APCDD1,MAP3K20,TUBB6,EVC,SMAD3,FGFR2,RREB1,SMO,REST,FLNA,NDNF,BMP4,GLI3,GREM2,AASS,PHGDH,PDPN,SERPINH1,GPC4,COL11A1,NOTCH2,TP53,KIF11,FGFR1,MMP2,FBN2,SPARC,EPHA4,FZD2,PAX3,CENPF,NR2F1,HMGA2,B2M,WLS,LTBP1,PON2,TYMS,DLK1,IGF2,IRX5,ACTA2,NOTCH3,TWIST1,CCDC8,GLI2,CTSC,FGFR3,YAP1,FKBP10,CCND2,GPC3,SOX3,COL2A1
HP	Abnormal toe phalanx morphology	HP:0010161	0.00430805	2.36572	125	78	11	BRIP1,MAP3K20,FGFR2,SMO,GLI3,GPC4,NOTCH2,FGFR1,WLS,TWIST1,FGFR3
HP	Finger joint contracture	HP:0034681	0.00448579	2.34816	239	78	15	MAP3K20,SMAD3,FLNA,PDPN,GPC4,COL11A1,FGFR1,MMP2,FBN2,FZD2,PAX3,DLK1,FGFR3,GPC3,COL2A1
HP	Flexion contracture of finger	HP:0012785	0.00448579	2.34816	239	78	15	MAP3K20,SMAD3,FLNA,PDPN,GPC4,COL11A1,FGFR1,MMP2,FBN2,FZD2,PAX3,DLK1,FGFR3,GPC3,COL2A1
HP	Abnormal 5th finger morphology	HP:0004207	0.00476527	2.32191	490	78	22	BRIP1,EVC,FGFR2,SMO,FLNA,BMP4,GLI3,PDPN,GPC4,COL11A1,FZD2,HMGA2,LTBP1,IGF2,IRX5,TWIST1,CCDC8,GLI2,FGFR3,CCND2,GPC3,COL2A1
HP	Abnormality of the abdominal wall	HP:0004298	0.0049358	2.30664	531	78	23	BRIP1,SMAD3,FGFR2,RREB1,FLNA,GLI3,PHGDH,SERPINH1,GPC4,COL11A1,NOTCH2,FGFR1,MMP2,FZD2,HMGA2,LTBP1,DLK1,IGF2,IRX5,ACTA2,NOTCH3,GPC3,COL2A1
HP	Aplasia/hypoplasia involving bones of the extremities	HP:0045060	0.0050264	2.29874	657	78	26	BRIP1,MAP3K20,EVC,FGFR2,FLNA,BMP4,GLI3,PDPN,SERPINH1,GPC4,COL11A1,NOTCH2,FGFR1,FZD2,HMGA2,B2M,WLS,DLK1,IGF2,IRX5,TWIST1,CCDC8,FGFR3,FKBP10,GPC3,COL2A1
HP	Abnormal cardiac septum morphology	HP:0001671	0.00503718	2.29781	745	78	28	BRIP1,NR2F2,EVC,SMAD3,FGFR2,RREB1,FLNA,GLI3,PHGDH,PDPN,GPC4,EPHB4,COL11A1,NOTCH2,KIF11,FGFR1,MMP2,FBN2,PAX3,WLS,DLK1,IRX5,ACTA2,NOTCH3,TWIST1,FGFR3,CCND2,GPC3
HP	Abnormality of toe proximal phalanx	HP:0010184	0.00519229	2.28464	3	78	3	MAP3K20,FGFR2,FGFR1
HP	Abnormal morphology of the radius	HP:0002818	0.00552047	2.25802	212	78	14	BRIP1,COL9A1,FGFR2,FLNA,GLI3,COL11A1,NOTCH2,FGFR1,FZD2,B2M,TWIST1,FGFR3,FKBP10,COL2A1
HP	Lower extremity joint dislocation	HP:0030311	0.00575818	2.23971	310	78	17	BRIP1,MAP3K20,RREB1,SMO,FLNA,GLI3,GPC4,NOTCH2,FGFR1,FBN2,SPARC,FZD2,LTBP1,CCDC8,GLI2,GPC3,COL2A1
HP	Abnormal hand morphology	HP:0005922	0.00580907	2.23589	1034	78	34	BRIP1,COL9A1,MAP3K20,EVC,FGFR2,RREB1,SMO,FLNA,BMP4,GLI3,PHGDH,PDPN,GPC4,COL11A1,NOTCH2,FGFR1,MMP2,FBN2,SPARC,FZD2,PAX3,HMGA2,LTBP1,DLK1,IGF2,IRX5,TWIST1,CCDC8,GLI2,CTSC,FGFR3,CCND2,GPC3,COL2A1
HP	Hypoplastic scapulae	HP:0000882	0.00614793	2.21127	29	78	6	FLNA,COL11A1,FGFR1,DLK1,FGFR3,COL2A1
HP	Short finger	HP:0009381	0.00628633	2.2016	312	78	17	BRIP1,EVC,FGFR2,FLNA,BMP4,GPC4,NOTCH2,FGFR1,FZD2,HMGA2,DLK1,IGF2,IRX5,TWIST1,FGFR3,GPC3,COL2A1
HP	Broad toe	HP:0001837	0.00724326	2.14007	84	78	9	FGFR2,FLNA,GLI3,GPC4,FGFR1,TWIST1,FGFR3,GPC3,COL2A1
HP	Aplasia/Hypoplasia of the scapulae	HP:0006713	0.00758943	2.11979	30	78	6	FLNA,COL11A1,FGFR1,DLK1,FGFR3,COL2A1
HP	Aplasia/Hypoplasia involving bones of the thorax	HP:0006711	0.00817117	2.08772	189	78	13	EVC,FGFR2,SMO,FLNA,PDPN,GPC4,COL11A1,FGFR1,DLK1,TWIST1,FGFR3,GPC3,COL2A1
HP	Abnormality of lower limb joint	HP:0100491	0.0085553	2.06776	720	78	27	BRIP1,COL9A1,MAP3K20,EVC,SMAD3,FGFR2,RREB1,SMO,FLNA,FLNC,GLI3,SERPINH1,GPC4,COL11A1,NOTCH2,FGFR1,MMP2,FBN2,SPARC,FZD2,LTBP1,CCDC8,GLI2,FGFR3,FKBP10,GPC3,COL2A1
HP	Abnormality of body height	HP:0000002	0.00862705	2.06414	1474	78	42	BRIP1,COL9A1,EVC,SMAD3,FGFR2,RREB1,SMO,PCNA,FLNA,GLI3,AASS,TMEM38B,PHGDH,PDPN,SERPINH1,GPC4,COL11A1,NOTCH2,TP53,KIF11,FGFR1,MMP2,FBN2,SPARC,FZD2,NR2F1,HMGA2,WLS,LTBP1,TYMS,DLK1,IGF2,ACTA2,NOTCH3,TWIST1,CCDC8,GLI2,FGFR3,FKBP10,GPC3,SOX3,COL2A1
HP	Prominent forehead	HP:0011220	0.00865332	2.06282	252	78	15	FGFR2,FLNA,SERPINH1,GPC4,KIF11,FGFR1,FZD2,HMGA2,DLK1,IGF2,IRX5,TWIST1,FGFR3,CCND2,COL2A1
HP	Abnormal oral cavity morphology	HP:0000163	0.00889968	2.05063	2197	78	54	BRIP1,COL9A1,APCDD1,MAP3K20,TUBB6,EVC,SMAD3,FGFR2,RREB1,SMO,REST,FLNA,NDNF,BMP4,GLI3,GREM2,AASS,PHGDH,PDPN,SERPINH1,GPC4,COL11A1,NOTCH2,TP53,KIF11,FGFR1,MMP2,FBN2,SPARC,FZD2,PAX3,CENPF,NR2F1,HMGA2,B2M,WLS,LTBP1,TYMS,DLK1,IGF2,IRX5,ACTA2,NOTCH3,TWIST1,CCDC8,GLI2,CTSC,FGFR3,YAP1,FKBP10,CCND2,GPC3,SOX3,COL2A1
HP	Abnormal oral morphology	HP:0031816	0.00889968	2.05063	2197	78	54	BRIP1,COL9A1,APCDD1,MAP3K20,TUBB6,EVC,SMAD3,FGFR2,RREB1,SMO,REST,FLNA,NDNF,BMP4,GLI3,GREM2,AASS,PHGDH,PDPN,SERPINH1,GPC4,COL11A1,NOTCH2,TP53,KIF11,FGFR1,MMP2,FBN2,SPARC,FZD2,PAX3,CENPF,NR2F1,HMGA2,B2M,WLS,LTBP1,TYMS,DLK1,IGF2,IRX5,ACTA2,NOTCH3,TWIST1,CCDC8,GLI2,CTSC,FGFR3,YAP1,FKBP10,CCND2,GPC3,SOX3,COL2A1
HP	Congenital malformation of the great arteries	HP:0011603	0.00924165	2.03425	510	78	22	BRIP1,NR2F2,SMAD3,FGFR2,RREB1,FLNA,GLI3,PHGDH,PDPN,GPC4,NOTCH2,FGFR1,MMP2,FBN2,WLS,IGF2,ACTA2,NOTCH3,TWIST1,GLI2,FGFR3,GPC3
HP	Synostosis involving bones of the feet	HP:0009140	0.00929397	2.0318	31	78	6	MAP3K20,FGFR2,FLNA,GLI3,FGFR1,FGFR3
HP	Synostosis involving bones of the lower limbs	HP:0009138	0.00929397	2.0318	31	78	6	MAP3K20,FGFR2,FLNA,GLI3,FGFR1,FGFR3
HP	Short palm	HP:0004279	0.00940236	2.02676	110	78	10	EVC,FGFR2,FLNA,GPC4,COL11A1,FGFR1,FZD2,FGFR3,GPC3,COL2A1
HP	Abnormal mandible morphology	HP:0000277	0.00992138	2.00343	1058	78	34	BRIP1,COL9A1,MAP3K20,SMAD3,FGFR2,RREB1,SMO,FLNA,BMP4,GLI3,PHGDH,SERPINH1,GPC4,COL11A1,NOTCH2,KIF11,FGFR1,MMP2,FBN2,FZD2,PAX3,CENPF,NR2F1,HMGA2,WLS,DLK1,IGF2,IRX5,ACTA2,NOTCH3,TWIST1,FGFR3,GPC3,COL2A1
HP	Aplasia/Hypoplasia of the phalanges of the hand	HP:0009767	0.00999117	2.00038	223	78	14	EVC,FGFR2,FLNA,BMP4,GPC4,NOTCH2,FGFR1,FZD2,DLK1,IGF2,TWIST1,FGFR3,GPC3,COL2A1
HP	Abnormal distal phalanx morphology of finger	HP:0009832	0.0103128	1.98662	164	78	12	EVC,FGFR2,FLNA,GPC4,NOTCH2,WLS,DLK1,IGF2,TWIST1,CTSC,GPC3,COL2A1
HP	Abnormality of the dentition	HP:0000164	0.010805	1.96637	963	78	32	APCDD1,MAP3K20,EVC,SMAD3,FGFR2,RREB1,FLNA,NDNF,BMP4,GLI3,GREM2,SERPINH1,GPC4,COL11A1,NOTCH2,FGFR1,MMP2,SPARC,FZD2,HMGA2,TYMS,IGF2,IRX5,NOTCH3,TWIST1,CCDC8,GLI2,CTSC,FGFR3,FKBP10,GPC3,COL2A1
HP	Patent ductus arteriosus	HP:0001643	0.0114017	1.94303	362	78	18	BRIP1,SMAD3,FGFR2,RREB1,FLNA,GLI3,PHGDH,PDPN,GPC4,NOTCH2,FBN2,WLS,IGF2,ACTA2,NOTCH3,TWIST1,FGFR3,GPC3
HP	Cleft upper lip	HP:0000204	0.0116905	1.93217	166	78	12	EVC,SMO,GLI3,PHGDH,GPC4,FGFR1,FZD2,PAX3,WLS,GLI2,YAP1,GPC3
HP	Abnormality of the wrist	HP:0003019	0.0116905	1.93217	166	78	12	EVC,FGFR2,FLNA,GPC4,NOTCH2,MMP2,FBN2,PAX3,DLK1,FGFR3,GPC3,COL2A1
HP	Abnormality of limb bone morphology	HP:0002813	0.011834	1.92687	1720	78	46	BRIP1,COL9A1,MAP3K20,EVC,SMAD3,FGFR2,RREB1,SMO,FLNA,BMP4,GLI3,TMEM38B,PHGDH,PDPN,SERPINH1,GPC4,COL11A1,NOTCH2,TP53,FGFR1,MMP2,FBN2,SPARC,FZD2,PAX3,CENPF,NR2F1,HMGA2,B2M,WLS,LTBP1,TYMS,DLK1,IGF2,IRX5,ACTA2,NOTCH3,TWIST1,CCDC8,GLI2,CTSC,FGFR3,FKBP10,CCND2,GPC3,COL2A1
HP	Abnormality of limb bone	HP:0040068	0.011834	1.92687	1720	78	46	BRIP1,COL9A1,MAP3K20,EVC,SMAD3,FGFR2,RREB1,SMO,FLNA,BMP4,GLI3,TMEM38B,PHGDH,PDPN,SERPINH1,GPC4,COL11A1,NOTCH2,TP53,FGFR1,MMP2,FBN2,SPARC,FZD2,PAX3,CENPF,NR2F1,HMGA2,B2M,WLS,LTBP1,TYMS,DLK1,IGF2,IRX5,ACTA2,NOTCH3,TWIST1,CCDC8,GLI2,CTSC,FGFR3,FKBP10,CCND2,GPC3,COL2A1
HP	Synostosis of carpals/tarsals	HP:0100266	0.012684	1.89674	49	78	7	EVC,FGFR2,FLNA,GLI3,FGFR1,PAX3,FGFR3
HP	Synostosis of joints	HP:0100240	0.0128953	1.88957	197	78	13	MAP3K20,EVC,FGFR2,FLNA,GLI3,GPC4,FGFR1,PAX3,NOTCH3,TWIST1,FGFR3,GPC3,COL2A1
HP	Abnormality of thumb phalanx	HP:0009602	0.0136296	1.86552	198	78	13	BRIP1,FGFR2,SMO,FLNA,GLI3,GPC4,FGFR1,FZD2,DLK1,TWIST1,FGFR3,GPC3,COL2A1
HP	Abnormality of the face	HP:0000271	0.0142273	1.84688	3003	78	65	FAM111B,BRIP1,COL9A1,APCDD1,ANLN,MAP3K20,TUBB6,EVC,SMAD3,TNFRSF1B,FGFR2,RREB1,SMO,PCNA,REST,JAM2,FLNA,FLNC,NDNF,BMP4,GLI3,GREM2,AASS,PHGDH,PDPN,EMP2,SERPINH1,GPC4,EPHB4,COL11A1,PCSK9,NOTCH2,TP53,KIF11,FGFR1,MMP2,FBN2,SPARC,EPHA4,FZD2,PAX3,CENPF,NR2F1,HMGA2,B2M,WLS,LTBP1,PON2,TYMS,DLK1,IGF2,IRX5,ACTA2,NOTCH3,TWIST1,CCDC8,GLI2,CTSC,FGFR3,YAP1,FKBP10,CCND2,GPC3,SOX3,COL2A1
HP	Abnormality of the distal phalanx of the hallux	HP:0010053	0.0153451	1.81403	10	78	4	MAP3K20,FGFR2,FGFR1,TWIST1
HP	Aplasia/hypoplasia affecting bones of the axial skeleton	HP:0009122	0.0154051	1.81233	930	78	31	BRIP1,COL9A1,MAP3K20,EVC,FGFR2,RREB1,SMO,FLNA,BMP4,GLI3,PHGDH,PDPN,SERPINH1,GPC4,COL11A1,NOTCH2,FGFR1,MMP2,FBN2,FZD2,CENPF,HMGA2,WLS,DLK1,IGF2,IRX5,NOTCH3,TWIST1,FGFR3,GPC3,COL2A1
HP	Clinodactyly	HP:0030084	0.0157719	1.80211	527	78	22	BRIP1,EVC,FGFR2,FLNA,BMP4,PHGDH,PDPN,GPC4,COL11A1,FGFR1,FZD2,PAX3,HMGA2,LTBP1,DLK1,IGF2,IRX5,TWIST1,CCDC8,FGFR3,GPC3,COL2A1
HP	Toe syndactyly	HP:0001770	0.0165988	1.77992	233	78	14	BRIP1,MAP3K20,FGFR2,SMO,FLNA,BMP4,GLI3,PHGDH,GPC4,FGFR1,WLS,TWIST1,FGFR3,GPC3
HP	Aplasia/hypoplasia involving bones of the lower limbs	HP:0006493	0.0173089	1.76173	373	78	18	MAP3K20,FGFR2,FLNA,GLI3,PDPN,SERPINH1,GPC4,COL11A1,NOTCH2,FGFR1,FZD2,WLS,DLK1,TWIST1,FGFR3,FKBP10,GPC3,COL2A1
HP	Finger syndactyly	HP:0006101	0.0188631	1.72439	204	78	13	BRIP1,FGFR2,SMO,BMP4,GLI3,PHGDH,GPC4,FGFR1,FZD2,PAX3,TWIST1,FGFR3,GPC3
HP	Deviation of finger	HP:0004097	0.0194658	1.71073	493	78	21	BRIP1,EVC,FGFR2,FLNA,BMP4,PHGDH,PDPN,GPC4,COL11A1,FBN2,FZD2,PAX3,HMGA2,LTBP1,DLK1,IGF2,IRX5,TWIST1,CCDC8,FGFR3,GPC3
HP	Dental malocclusion	HP:0000689	0.0195022	1.70992	146	78	11	SMAD3,FGFR2,FLNA,BMP4,GPC4,NOTCH2,FGFR1,IRX5,GLI2,FGFR3,GPC3
HP	Narrow greater sciatic notch	HP:0003375	0.01958	1.70819	21	78	5	GPC4,COL11A1,FGFR3,GPC3,COL2A1
HP	Polydactyly affecting the 3rd finger	HP:0009958	0.0205336	1.68754	4	78	3	FGFR2,GLI3,TWIST1
HP	Broad hallux	HP:0010055	0.0212316	1.67302	73	78	8	FGFR2,FLNA,GLI3,GPC4,FGFR1,TWIST1,FGFR3,COL2A1
HP	Delayed cranial suture closure	HP:0000270	0.0219147	1.65927	96	78	9	FGFR2,FLNA,GLI3,PDPN,MMP2,LTBP1,IGF2,TWIST1,FGFR3
HP	Abnormal sternum morphology	HP:0000766	0.0221673	1.65429	457	78	20	MAP3K20,EVC,SMAD3,FGFR2,REST,FLNA,GPC4,NOTCH2,FGFR1,FBN2,FZD2,LTBP1,DLK1,IRX5,ACTA2,NOTCH3,FGFR3,FKBP10,GPC3,COL2A1
HP	Mesoaxial hand polydactyly	HP:0006159	0.0238265	1.62294	11	78	4	MAP3K20,FGFR2,GLI3,TWIST1
HP	Abnormal finger morphology	HP:0001167	0.0239755	1.62023	1203	78	36	BRIP1,MAP3K20,EVC,SMAD3,FGFR2,RREB1,SMO,FLNA,BMP4,GLI3,PHGDH,PDPN,GPC4,COL11A1,NOTCH2,FGFR1,MMP2,FBN2,FZD2,PAX3,NR2F1,HMGA2,WLS,LTBP1,DLK1,IGF2,IRX5,ACTA2,TWIST1,CCDC8,GLI2,CTSC,FGFR3,CCND2,GPC3,COL2A1
HP	Abnormal greater sciatic notch morphology	HP:0010456	0.0250288	1.60156	22	78	5	GPC4,COL11A1,FGFR3,GPC3,COL2A1
HP	Abnormality of globe location	HP:0100886	0.0250315	1.60151	1051	78	33	BRIP1,EVC,SMAD3,FGFR2,RREB1,SMO,FLNA,GLI3,AASS,PHGDH,PDPN,SERPINH1,GPC4,COL11A1,NOTCH2,FGFR1,MMP2,FZD2,PAX3,CENPF,HMGA2,LTBP1,DLK1,IGF2,IRX5,ACTA2,NOTCH3,TWIST1,GLI2,FGFR3,CCND2,GPC3,COL2A1
HP	Abnormal helix morphology	HP:0011039	0.0252837	1.59716	179	78	12	FGFR2,RREB1,AASS,GPC4,FBN2,FZD2,NR2F1,IGF2,TWIST1,FGFR3,GPC3,COL2A1
HP	Abnormal morphology of the great vessels	HP:0030962	0.0254758	1.59387	717	78	26	BRIP1,NR2F2,SMAD3,FGFR2,RREB1,FLNA,GLI3,AASS,PHGDH,PDPN,GPC4,PCSK9,NOTCH2,FGFR1,MMP2,FBN2,WLS,LTBP1,DLK1,IGF2,ACTA2,NOTCH3,TWIST1,GLI2,FGFR3,GPC3
HP	Aplasia/hypoplasia involving forearm bones	HP:0006503	0.0259335	1.58614	98	78	9	BRIP1,FGFR2,GLI3,FGFR1,B2M,CCDC8,FGFR3,FKBP10,COL2A1
HP	Abnormal musculoskeletal physiology	HP:0011843	0.026938	1.56963	1593	78	43	FAM111B,COL9A1,MAP3K20,EVC,SMAD3,FGFR2,RREB1,PCNA,FLNA,FLNC,NDNF,GLI3,TMEM38B,PHGDH,PDPN,SERPINH1,GPC4,COL11A1,NOTCH2,TP53,FGFR1,MMP2,FBN2,SPARC,FZD2,PAX3,NR2F1,HMGA2,B2M,LTBP1,TYMS,DLK1,IGF2,IRX5,NOTCH3,TWIST1,CCDC8,GLI2,FGFR3,FKBP10,GPC3,SOX3,COL2A1
HP	Aplasia/Hypoplasia of the hallux	HP:0008362	0.0272255	1.56502	37	78	6	MAP3K20,FGFR2,FLNA,GLI3,GPC4,FGFR1
HP	Abnormal placenta morphology	HP:0100767	0.0272255	1.56502	37	78	6	PHGDH,TP53,HMGA2,DLK1,IGF2,FGFR3
HP	Abnormal joint morphology	HP:0001367	0.0280458	1.55213	1211	78	36	BRIP1,COL9A1,MAP3K20,EVC,SMAD3,FGFR2,RREB1,SMO,FLNA,FLNC,GLI3,PHGDH,PDPN,SERPINH1,GPC4,COL11A1,NOTCH2,TP53,FGFR1,MMP2,FBN2,SPARC,FZD2,PAX3,LTBP1,DLK1,IGF2,IRX5,NOTCH3,TWIST1,CCDC8,GLI2,FGFR3,FKBP10,GPC3,COL2A1
HP	Abnormality of the cervical spine	HP:0003319	0.0292172	1.53436	426	78	19	SMAD3,FGFR2,RREB1,FLNA,PHGDH,GPC4,COL11A1,NOTCH2,FGFR1,MMP2,FBN2,FZD2,DLK1,NOTCH3,CCDC8,GLI2,FGFR3,GPC3,COL2A1
HP	Camptodactyly	HP:0012385	0.0307701	1.51187	315	78	16	SMAD3,FGFR2,FLNA,GLI3,PHGDH,PDPN,GPC4,COL11A1,FGFR1,MMP2,FBN2,FZD2,PAX3,DLK1,FGFR3,GPC3
HP	Abnormal calvaria morphology	HP:0002683	0.0313207	1.50417	962	78	31	BRIP1,SMAD3,FGFR2,RREB1,SMO,FLNA,BMP4,GLI3,AASS,PDPN,SERPINH1,GPC4,COL11A1,NOTCH2,KIF11,FGFR1,MMP2,FBN2,FZD2,HMGA2,LTBP1,DLK1,IGF2,IRX5,NOTCH3,TWIST1,CCDC8,FGFR3,FKBP10,GPC3,COL2A1
HP	Interphalangeal joint contracture of finger	HP:0001220	0.0315789	1.5006	214	78	13	SMAD3,FLNA,PDPN,GPC4,COL11A1,FGFR1,MMP2,FBN2,FZD2,PAX3,DLK1,FGFR3,GPC3
HP	Aplasia/hypoplasia involving bones of the upper limbs	HP:0006496	0.0321884	1.4923	551	78	22	BRIP1,EVC,FGFR2,FLNA,BMP4,GLI3,GPC4,COL11A1,NOTCH2,FGFR1,FZD2,HMGA2,B2M,DLK1,IGF2,IRX5,TWIST1,CCDC8,FGFR3,FKBP10,GPC3,COL2A1
HP	Abnormal anterior eye segment morphology	HP:0004328	0.0327291	1.48507	1272	78	37	FAM111B,BRIP1,COL9A1,SMAD3,FGFR2,RREB1,SMO,REST,JAM2,FLNA,BMP4,AASS,PHGDH,PDPN,COL11A1,PCSK9,NOTCH2,KIF11,FGFR1,MMP2,FBN2,VIM,PAX3,CENPF,NR2F1,LTBP1,EPHA2,TYMS,COL4A5,ACTA2,NOTCH3,TWIST1,GLI2,FGFR3,YAP1,GPC3,COL2A1
HP	Aplasia/Hypoplasia involving bones of the feet	HP:0006494	0.0337333	1.47194	282	78	15	MAP3K20,FGFR2,FLNA,GLI3,PDPN,GPC4,COL11A1,NOTCH2,FGFR1,WLS,DLK1,TWIST1,FGFR3,GPC3,COL2A1
HP	Intestinal malrotation	HP:0002566	0.0343913	1.46355	155	78	11	FGFR2,RREB1,SMO,FLNA,GPC4,NOTCH2,FBN2,CENPF,HMGA2,ACTA2,GPC3
HP	Closed neural tube defect	HP:0034238	0.0347648	1.45886	78	78	8	RREB1,SMO,FLNA,GLI3,PAX3,IGF2,NOTCH3,COL2A1
HP	Aplasia/Hypoplasia of fingers	HP:0006265	0.0351593	1.45396	355	78	17	BRIP1,EVC,FGFR2,FLNA,BMP4,GPC4,NOTCH2,FGFR1,FZD2,HMGA2,DLK1,IGF2,IRX5,TWIST1,FGFR3,GPC3,COL2A1
HP	2-3 finger syndactyly	HP:0001233	0.035314	1.45205	12	78	4	FGFR2,SMO,GPC4,GPC3
HP	Hand polydactyly	HP:0001161	0.0372183	1.42924	186	78	12	MAP3K20,EVC,FGFR2,RREB1,SMO,FLNA,GLI3,GPC4,TWIST1,GLI2,CCND2,GPC3
HP	Vertebral compression fracture	HP:0002953	0.0372659	1.42869	39	78	6	SERPINH1,NOTCH2,TP53,MMP2,SPARC,FKBP10
HP	Flexion contracture of digit	HP:0030044	0.037441	1.42665	320	78	16	SMAD3,FGFR2,FLNA,GLI3,PHGDH,PDPN,GPC4,COL11A1,FGFR1,MMP2,FBN2,FZD2,PAX3,DLK1,FGFR3,GPC3
HP	Omphalocele	HP:0001539	0.0381959	1.41798	79	78	8	FLNA,GPC4,COL11A1,FGFR1,MMP2,DLK1,IGF2,GPC3
HP	Increased susceptibility to fractures	HP:0002659	0.0384737	1.41484	218	78	13	NDNF,TMEM38B,NOTCH2,TP53,FGFR1,MMP2,SPARC,B2M,LTBP1,TYMS,IRX5,FKBP10,COL2A1
HP	Arachnodactyly	HP:0001166	0.0387664	1.41154	129	78	10	SMAD3,FGFR2,RREB1,FLNA,COL11A1,FBN2,ACTA2,CTSC,FGFR3,COL2A1
HP	Midface retrusion	HP:0011800	0.0398596	1.39947	286	78	15	FGFR2,FLNA,BMP4,PDPN,SERPINH1,GPC4,COL11A1,FGFR1,FZD2,IGF2,TWIST1,CCDC8,GLI2,FGFR3,COL2A1
HP	Abnormality of the tarsal bones	HP:0001850	0.0414687	1.38228	130	78	10	FGFR2,FLNA,GLI3,PHGDH,FGFR1,MMP2,DLK1,CCDC8,FGFR3,COL2A1
HP	Aplasia/Hypoplasia of toe	HP:0001991	0.0414687	1.38228	130	78	10	MAP3K20,FGFR2,FLNA,GLI3,GPC4,NOTCH2,FGFR1,FGFR3,GPC3,COL2A1
HP	Postaxial hand polydactyly	HP:0001162	0.0419648	1.37711	104	78	9	EVC,FGFR2,SMO,FLNA,GLI3,GPC4,GLI2,CCND2,GPC3
HP	Scoliosis	HP:0002650	0.0435279	1.36123	1078	78	33	FAM111B,BRIP1,MAP3K20,SMAD3,FGFR2,RREB1,FLNA,TMEM38B,PDPN,SERPINH1,GPC4,NOTCH2,FGFR1,MMP2,FBN2,SPARC,FZD2,PAX3,HMGA2,WLS,LTBP1,TYMS,DLK1,IGF2,ACTA2,NOTCH3,TWIST1,CCDC8,GLI2,FGFR3,FKBP10,GPC3,COL2A1
HP	Abnormality of the anterior fontanelle	HP:0000236	0.0443311	1.35329	131	78	10	FGFR2,FLNA,GLI3,COL11A1,MMP2,LTBP1,DLK1,IGF2,TWIST1,FGFR3
HP	Hip dislocation	HP:0002827	0.046181	1.33554	255	78	14	BRIP1,MAP3K20,SMO,FLNA,GLI3,GPC4,FGFR1,SPARC,FZD2,LTBP1,CCDC8,GLI2,GPC3,COL2A1
HP	Cleft lip	HP:0410030	0.0466564	1.33109	222	78	13	EVC,SMO,BMP4,GLI3,PHGDH,GPC4,FGFR1,FZD2,PAX3,WLS,GLI2,YAP1,GPC3
HP	Cerebellar malformation	HP:0002438	0.0482452	1.31655	256	78	14	EVC,FGFR2,SMO,FLNA,GLI3,PHGDH,GPC4,NOTCH2,FGFR1,HMGA2,IGF2,NOTCH3,FGFR3,GPC3
HP	Narrow palate	HP:0000189	0.048511	1.31416	191	78	12	SMAD3,FGFR2,FLNA,GPC4,COL11A1,FGFR1,FZD2,ACTA2,NOTCH3,TWIST1,FGFR3,GPC3
HP	Abnormality of the distal phalanges of the toes	HP:0010182	0.0486666	1.31277	25	78	5	MAP3K20,FGFR2,GPC4,FGFR1,TWIST1
HP	Abnormal 3rd finger morphology	HP:0004150	0.0486666	1.31277	25	78	5	FGFR2,GLI3,DLK1,TWIST1,COL2A1
HP	Tarsal synostosis	HP:0008368	0.0486666	1.31277	25	78	5	FGFR2,FLNA,GLI3,FGFR1,FGFR3
HP	Abnormal phalangeal joint morphology of the hand	HP:0006261	0.0489261	1.31046	223	78	13	SMAD3,FLNA,PDPN,GPC4,COL11A1,FGFR1,MMP2,FBN2,FZD2,PAX3,FGFR3,GPC3,COL2A1

### Sheet: PAX6+_DOWN_KO
source	term_name	term_id	adjusted_p_value	negative_log10_of_adjusted_p_value	term_size	query_size	intersection_size	intersections
GO:MF	extracellular matrix structural constituent conferring tensile strength	GO:0030020	0.000902942	3.04434	41	15	3	COL3A1,COL6A3,COL2A1
GO:MF	platelet-derived growth factor binding	GO:0048407	0.00731162	2.13599	11	15	2	COL3A1,COL2A1
GO:MF	laminin binding	GO:0043236	0.0463412	1.33403	27	15	2	LGALS1,ACHE
GO:BP	appendage morphogenesis	GO:0035107	0.00457825	2.3393	150	15	4	COL3A1,DLX6,COL2A1,TWIST1
GO:BP	limb morphogenesis	GO:0035108	0.00457825	2.3393	150	15	4	COL3A1,DLX6,COL2A1,TWIST1
GO:BP	limb development	GO:0060173	0.0109756	1.95957	187	15	4	COL3A1,DLX6,COL2A1,TWIST1
GO:BP	appendage development	GO:0048736	0.0109756	1.95957	187	15	4	COL3A1,DLX6,COL2A1,TWIST1
GO:CC	collagen-containing extracellular matrix	GO:0062023	0.000803459	3.09504	419	15	5	COL3A1,COL6A3,LGALS1,COL2A1,ACHE
GO:CC	extracellular matrix	GO:0031012	0.00307459	2.51221	553	15	5	COL3A1,COL6A3,LGALS1,COL2A1,ACHE
GO:CC	external encapsulating structure	GO:0030312	0.00310141	2.50844	554	15	5	COL3A1,COL6A3,LGALS1,COL2A1,ACHE
GO:CC	fibrillar collagen trimer	GO:0005583	0.00369367	2.43254	12	15	2	COL3A1,COL2A1
GO:CC	banded collagen fibril	GO:0098643	0.00369367	2.43254	12	15	2	COL3A1,COL2A1
GO:CC	collagen trimer	GO:0005581	0.00413647	2.38337	93	15	3	COL3A1,COL6A3,COL2A1
GO:CC	endoplasmic reticulum lumen	GO:0005788	0.00622884	2.20559	313	15	4	COL3A1,COL6A3,LGALS1,COL2A1
GO:CC	complex of collagen trimers	GO:0098644	0.0117112	1.9314	21	15	2	COL3A1,COL2A1
KEGG	Protein digestion and absorption	KEGG:04974	0.0167783	1.77525	103	11	3	COL3A1,COL6A3,COL2A1
REAC	NCAM1 interactions	REAC:R-HSA-419037	0.00340063	2.46844	42	12	3	COL3A1,COL6A3,COL2A1
REAC	Collagen chain trimerization	REAC:R-HSA-8948216	0.00391827	2.40691	44	12	3	COL3A1,COL6A3,COL2A1
REAC	Signaling by PDGF	REAC:R-HSA-186797	0.00729265	2.13711	54	12	3	COL3A1,COL6A3,COL2A1
REAC	NCAM signaling for neurite out-growth	REAC:R-HSA-375165	0.00952821	2.02099	59	12	3	COL3A1,COL6A3,COL2A1
REAC	Assembly of collagen fibrils and other multimeric structures	REAC:R-HSA-2022090	0.0100234	1.99898	60	12	3	COL3A1,COL6A3,COL2A1
REAC	Collagen degradation	REAC:R-HSA-1442490	0.0121734	1.91459	64	12	3	COL3A1,COL6A3,COL2A1
REAC	Collagen biosynthesis and modifying enzymes	REAC:R-HSA-1650814	0.0139707	1.85478	67	12	3	COL3A1,COL6A3,COL2A1
REAC	ECM proteoglycans	REAC:R-HSA-3000178	0.0195944	1.70787	75	12	3	COL3A1,COL6A3,COL2A1
REAC	Integrin cell surface interactions	REAC:R-HSA-216083	0.0274945	1.56075	84	12	3	COL3A1,COL6A3,COL2A1
REAC	Collagen formation	REAC:R-HSA-1474290	0.032667	1.48589	89	12	3	COL3A1,COL6A3,COL2A1
WP	miR-509-3p alteration of YAP1/ECM axis	WP:WP3967	0.0331904	1.47899	18	12	2	COL3A1,TWIST1
HP	Abnormality of the distal phalanx of the 3rd finger	HP:0009357	0.0236396	1.62636	5	8	2	COL2A1,TWIST1
HP	Abnormality of the distal phalanx of the 2nd finger	HP:0009542	0.0354308	1.45062	6	8	2	COL2A1,TWIST1
HP	Abnormal 3rd finger phalanx morphology	HP:0009316	0.0495631	1.30484	7	8	2	COL2A1,TWIST1
